# Unique and distinct identities and functions of leaf phloem cells revealed by single cell transcriptomics

**DOI:** 10.1101/2020.09.11.292110

**Authors:** Ji-Yun Kim, Efthymia Symeonidi, Tin Yau Pang, Tom Denyer, Diana Weidauer, Margaret Bezrutczyk, Manuel Miras, Nora Zöllner, Michael M. Wudick, Martin Lercher, Li-Qing Chen, Marja C.P Timmermans, Wolf B. Frommer

**Affiliations:** Institute for Molecular Physiology and Cluster of Excellence on Plant Sciences (CEPLAS), Heinrich-Heine-University Düsseldorf, Düsseldorf 40225, Germany; Center for Plant Molecular Biology, University of Tübingen, Auf der Morgenstelle 32, 72076 Tübingen, Germany; Institute for Computer Science and Department of Biology, Heinrich-Heine-University Düsseldorf, Düsseldorf 40225, Germany; Institute of Transformative Bio-Molecules (WPI-ITbM), Nagoya University, Chikusa, Nagoya 464-8601, Japan; Department of Plant Biology, School of Integrative Biology, University of Illinois at Urbana-Champaign, Urbana, Illinois 61801, U.S.A

**Author notes:** Correspondence and requests for materials should be addressed to Ji-Yun Kim.

**Keywords:** Arabidopsis, phloem loading, SWEET transporters, sugar transport, amino acid transport, amino acid metabolism, phloem parenchyma, companion cells

## Abstract

The leaf vasculature plays a key role in solute translocation. Veins consist of at least seven distinct cell types, with specific roles in transport, metabolism, and signaling. Little is known about the vascular cells in leaves, in particular the phloem parenchyma (PP). PP effluxes sucrose into the apoplasm as a basis for phloem loading; yet PP has only been characterized microscopically. Here, we enriched vascular cells from Arabidopsis leaves to generate a single-cell transcriptome atlas of leaf vasculature. We identified ≥19 cell clusters, encompassing epidermis, guard cells, hydathodes, mesophyll, and all vascular cell types, and used metabolic pathway analysis to define their roles. Clusters comprising PP cells were enriched for transporters, including *SWEET11* and *SWEET12* sucrose and UmamiT amino acid efflux carriers. PP development occurs independently from APL, a transcription factor required for phloem differentiation. PP cells have a unique pattern of amino acid metabolism activity distinct from companion cells (CC), explaining differential distribution/metabolism of amino acids in veins. The kinship relation of the vascular clusters is strikingly similar to the vein morphology, except for a clear separation of CC from the other vascular cells including PP. In summary, our scRNA-seq analysis provides a wide range of information into the leaf vasculature and the role and relationship of the leaf cell types.

## Supplementary Table 1 for "Unique and distinct identities and functions of leaf phloem cells revealed by single cell transcriptomics"

### Sheet: Legends
Supplementary Table 1. Overview of the RNA-seq data generated in this study and list of differentially expressed genes (DEGs) in bulk RNA-seq of protoplasted and nonprotoplasted leaves
Sheet 1. Bulk RNA sequencing data metrics
Sheet 2. Correlation analysis of bulk RNA-seq of nonprotoplasted (NP) and protoplasted (P) leaf samples
Sheet 3. Differentially Expressed Genes (DEG) in bulk RNA-seq of non protoplasted (NP) and protoplasted (P) leaf samples
Abbreviations	Details
NP1	Bulk leaf-Replicate 1
NP2	Bulk leaf-Replicate 2
P1	Bulk protoplast-Replicate 1
P2	Bulk protoplast-Replicate 2
Log2 FC	Log2 fold change (Blue: upregulated Log2 FC, Red: downregulated Log2 FC)
FPKM	Fragments Per Kilobase of transcript per Million mapped reads
pvalue	Unadjusted p-value
padj	Adjsted p-value, based on Benjamini and Hochberg method using all genes in the dataset
Parameters	Details
DEGs	absolute Log2 FC >= |1| and q value < 0.05

### Sheet: 1. Data metrics
Bulk RNA-sequencing data metrics
Sequencing data metrics
Sample	total no. of reads	no. of uniquely mapped reads	percentage of uniquely mapped reads
NP 1	42469850	40984974	0.965
NP 2	44079530	42527188	0.9648
P 1	49853074	47782361	0.9585
P 2	41051769	38998755	0.95

### Sheet: 2. Correlation analysis
Correlation analysis of bulk RNA-seq of nonprotoplasted (NP) and protoplasted (P) leaf samples
Correlation analysis
Comparison_1	Comparison_2	pearson correlation	p-value < 2.2e-16
mean FPKM NP	mean FPKM P	0.9	TRUE
FPKM NP 1	FPKM NP 2	0.97	TRUE
FPKM P 1	FPKM P 2	0.97	TRUE

### Sheet: 3. DEGs NP vs P
Gene ID	Gene name	Counts NP1	FPKM NP1	Counts NP2	FPKM NP2	Counts P1	FPKM P1	Counts P2	FPKM P2	Log2 FC	pvalue	padj
AT5G12340		0	0	0	0	6454	153.151	4942	144.653	15.6969	1.67424e-27	1.18669e-26
AT3G43250		0	0	0	0	3284	90.1292	2647	89.6087	14.7583	1.75384e-24	1.1467e-23
AT1G06153		0	0	0	0	2581	318.759	2174	331.183	14.4425	1.67893e-23	1.0694e-22
AT3G53600		0	0	3	0.0641489	17839	603.605	13581	566.823	14.1321	3.41408e-64	4.38302e-63
AT3G06490	MYB108	1	0.00950188	2	0.0183937	16667	242.555	12519	224.728	14.0247	3.15438e-63	4.00877e-62
AT5G15660		0	0	1	0.0130376	4251	87.7007	3455	87.9213	13.694	1.79172e-21	1.07516e-20
AT1G32300	GULLO1	0	0	0	0	1498	22.388	1208	22.2692	13.6263	4.65983e-21	2.76506e-20
AT5G00895		0	0	0	0	1248	127.477	1048	132.042	13.3919	2.23299e-20	1.29705e-19
AT1G71520	ERF020	1	0.019733	2	0.0381991	8555	258.558	6833	254.732	13.1057	1.98106e-55	2.28041e-54
AT2G22760	BHLH19	1	0.0116634	0	0	2533	45.2485	2076	45.7435	12.953	2.32933e-19	1.31195e-18
AT5G27010		0	0	0	0	920	9.64385	698	9.0251	12.8803	6.32863e-19	3.50188e-18
AT3G49540		0	0	0	0	847	25.9745	740	27.9917	12.8617	7.1448e-19	3.9418e-18
AT2G27505		0	0	0	0	728	17.2601	591	17.2836	12.59	3.98696e-18	2.14035e-17
AT1G01750	ADF11	1	0.0169275	0	0	1934	50.141	1506	48.161	12.5275	3.4205e-18	1.84038e-17
AT4G34210	ASK11	1	0.0337262	0	0	1862	96.1815	1478	94.1717	12.4863	4.40903e-18	2.36376e-17
AT3G13660	DIR22	0	0	0	0	650	17.7496	521	17.5488	12.4175	1.17866e-17	6.22972e-17
AT1G66550	WRKY67	0	0	0	0	652	20.3389	496	19.0851	12.3854	1.44937e-17	7.63864e-17
AT1G47130		3	0.253429	2	0.163529	7177	928.584	7723	1232.53	12.3441	1.53497e-79	2.3158e-78
AT4G36950	MAPKKK21	9	0.112754	10	0.121261	29267	561.581	26479	626.715	12.309	9.80414e-291	3.97192e-289
AT4G01533		0	0	0	0	518	13.1782	504	15.8158	12.234	3.88566e-17	2.01635e-16
AT5G64750	ABR1	7	0.075812	18	0.188687	38806	643.699	31110	636.528	12.231	0	0
AT1G51780	ILL5	2	0.0231744	0	0	2873	50.9868	2379	52.0776	12.1422	1.9547e-32	1.5446e-31
AT2G15490	UGT73B4	0	0	0	0	498	8.09265	387	7.75722	12.0115	1.45019e-16	7.35633e-16
AT1G20500	4CLL4	0	0	0	0	461	7.2781	381	7.41952	11.9436	2.18689e-16	1.10489e-15
AT2G47140	SDR3B	6	0.0966758	7	0.109168	16012	395.145	13560	412.766	11.9369	6.17721e-191	1.77552e-189
AT1G55440		0	0	0	0	453	5.86665	321	5.1278	11.8121	4.98379e-16	2.47926e-15
AT3G28210	SAP12	14	0.213368	21	0.309777	39317	917.752	33512	964.893	11.809	0	0
AT2G29470	GSTU3	1	0.0165485	0	0	1151	29.1728	909	28.4185	11.7887	2.98906e-16	1.50005e-15
AT5G43650	BHLH92	1	0.0151754	0	0	1052	24.4511	964	27.6372	11.7675	3.46262e-16	1.73298e-15
AT3G63380	ACA12	1	0.0045757	3	0.0132864	4620	32.3775	3464	29.9443	11.7577	5.48427e-59	6.61177e-58
AT5G64540		0	0	0	0	395	5.8743	334	6.12688	11.7372	7.62981e-16	3.76506e-15
AT5G58180	YKT62	0	0	0	0	361	10.26	348	12.1998	11.7057	9.59974e-16	4.7148e-15
AT2G09230		0	0	0	0	408	41.2103	306	38.1242	11.6994	9.63842e-16	4.73283e-15
AT2G38240	ANS	7	0.0788445	13	0.141725	21774	375.626	16868	358.934	11.695	7.64431e-278	2.98091e-276
AT3G22510		0	0	0	0	408	13.308	298	11.9896	11.6814	1.08127e-15	5.29748e-15
AT4G02235	AGL51	0	0	0	0	408	18.7573	296	16.7856	11.6769	1.11337e-15	5.4492e-15
AT5G63450	CYP94B1	8	0.0744987	10	0.0901339	18321	261.308	14005	246.388	11.5884	4.57078e-246	1.60939e-244
AT3G18180		0	0	0	0	367	7.05702	251	5.95337	11.4851	3.57033e-15	1.71415e-14
AT4G35160	ASMT	0	0	0	0	333	5.83728	273	5.90286	11.4686	3.77937e-15	1.81233e-14
AT4G20190		0	0	0	0	322	6.44724	270	6.66831	11.4363	4.58e-15	2.18793e-14
AT5G58050	GDPDL6	0	0	0	0	312	3.23681	278	3.55747	11.4354	4.65349e-15	2.22215e-14
AT1G05680	UGT74E2	6	0.0606496	4	0.0391351	9034	139.862	6843	130.678	11.41	7.13544e-135	1.57605e-133
AT2G47520	ERF071	0	0	0	0	304	9.79814	272	10.8137	11.401	5.70658e-15	2.71528e-14
AT3G20520	GDPDL5	0	0	0	0	339	3.85228	236	3.30799	11.3822	6.50276e-15	3.08369e-14
AT1G71000		1	0.0148576	3	0.043142	3368	76.6418	2611	73.2882	11.3249	8.77682e-55	1.00068e-53
AT5G13620		0	0	0	0	313	9.25394	226	8.24185	11.2913	1.09465e-14	5.14408e-14
AT1G07160		13	0.149851	17	0.189668	22976	405.633	19612	427.086	11.2573	0	0
AT3G53790	TRFL4	0	0	0	0	260	5.87226	216	6.01755	11.1211	2.90528e-14	1.33978e-13
AT1G73065		0	0	0	0	301	23.9132	171	16.7572	11.0842	4.20652e-14	1.92612e-13
AT5G47740		0	0	0	0	219	5.89143	218	7.2338	11.0096	5.83722e-14	2.65856e-13
AT1G04047		9	0.354013	0	0	5217	314.298	5008	372.151	10.9237	3.53991e-08	1.16905e-07
AT3G07255		0	0	0	0	198	4.41326	211	5.8011	10.9186	1.02401e-13	4.60773e-13
AT2G27270		0	0	0	0	222	7.13829	185	7.33748	10.8953	1.07167e-13	4.8195e-13
AT5G05220		2	0.0459586	4	0.0889664	3237	113.926	3218	139.701	10.8681	8.22608e-74	1.17236e-72
AT2G31345		0	0	0	0	174	8.30873	216	12.7225	10.8603	1.61108e-13	7.19128e-13
AT4G33930		6	0.0923959	4	0.0596198	5586	131.749	4814	140.051	10.8088	8.13315e-121	1.67583e-119
AT4G24170	KIN7I	3	0.015498	1	0.00500015	2304	18.2297	1859	18.1431	10.8052	7.00909e-50	7.49525e-49
AT1G43160	RAP2-6	5	0.0848804	2	0.0328622	3964	103.066	3146	100.896	10.7689	5.56415e-85	8.80519e-84
AT5G48375	TGG3	0	0	0	0	215	4.4255	152	3.85924	10.7355	2.73842e-13	1.20926e-12
AT5G51060	RBOHC	7	0.0377562	11	0.0574265	9493	78.4219	7547	76.9028	10.6676	3.60874e-208	1.12067e-206
AT5G52400	CYP715A1	1	0.00918695	0	0	562	7.90773	384	6.6647	10.6565	1.88102e-13	8.37434e-13
AT1G30750		0	0	0	0	201	5.74871	126	4.44507	10.5612	7.76992e-13	3.35803e-12
AT2G09740		0	0	0	0	186	10.2927	132	9.00999	10.529	8.82237e-13	3.80259e-12
AT3G46660	UGT76E12	6	0.0583553	3	0.028241	4207	62.6679	3109	57.1252	10.4426	2.06715e-101	3.77238e-100
AT1G63070		0	0	0	0	167	2.55921	123	2.32503	10.3984	1.82202e-12	7.71708e-12
AT1G05203		0	0	0	0	173	10.6346	117	8.87146	10.3929	1.92955e-12	8.16387e-12
AT1G09443		0	0	0	0	154	12.2706	126	12.3836	10.3546	2.3047e-12	9.71673e-12
AT5G40860		1	0.0143412	0	0	398	8.74201	359	9.7265	10.3531	9.38044e-13	4.03949e-12
AT2G09805		0	0	0	0	161	8.46122	118	7.64932	10.3423	2.49808e-12	1.05135e-11
AT4G34300		0	0	0	0	140	4.0338	131	4.65577	10.3161	2.91795e-12	1.22505e-11
AT1G53625		0	0	1	0.0260159	359	14.7791	365	18.5345	10.297	1.32291e-12	5.64405e-12
AT3G55840	HSPRO1	20	0.18953	31	0.284341	20440	296.669	16828	301.272	10.2967	0	0
AT5G28237		5	0.0408568	1	0.00790903	2483	31.0752	1882	29.053	10.2842	1.55084e-66	2.04245e-65
AT2G41445		0	0	1	0.0130873	383	7.93163	339	8.65959	10.2838	1.35148e-12	5.76082e-12
AT1G10400	UGT90A2	0	0	0	0	137	2.37699	127	2.71796	10.2778	3.60534e-12	1.50755e-11
AT3G05260		0	0	0	0	154	3.4046	111	3.02693	10.267	3.8214e-12	1.59595e-11
AT1G22810	ERF019	18	0.395688	22	0.468093	15313	515.566	12343	512.6	10.2152	0	0
AT5G02415		0	0	0	0	158	5.5825	99	4.3146	10.2137	5.43488e-12	2.25641e-11
AT5G16100		0	0	0	0	123	1.92843	128	2.47539	10.2125	5.42728e-12	2.25365e-11
AT4G26740	PXG1	0	0	0	0	127	3.11994	123	3.72719	10.202	5.57487e-12	2.31373e-11
AT1G63930	ROH1	9	0.0991677	7	0.0746544	5927	100.025	5005	104.186	10.2013	4.51185e-169	1.16158e-167
AT5G67080	MAPKKK19	4	0.0531138	5	0.0642609	3228	65.6485	2713	68.0573	10.1513	6.56152e-96	1.13842e-94
AT5G65300		28	0.511029	25	0.441628	17070	477.161	15808	545.057	10.0688	0	0
AT3G13010		0	0	0	0	132	1.89462	95	1.68192	10.0436	1.32099e-11	5.3735e-11
AT2G27410		0	0	0	0	127	3.47498	99	3.34132	10.0423	1.31223e-11	5.34059e-11
AT3G19020	PEX1	1	0.00519625	0	0	305	2.42736	290	2.84686	10.0092	5.78781e-12	2.40044e-11
AT3G19920		0	0	0	0	127	2.13135	89	1.84236	9.97019	1.99396e-11	8.04132e-11
AT1G71530		2	0.0117913	9	0.0513575	3518	31.7666	2806	31.2534	9.94853	1.18599e-111	2.30489e-110
AT4G25090	RBOHG	0	0	0	0	124	1.109	87	0.959761	9.93648	2.39934e-11	9.63881e-11
AT3G14670		1	0.0174951	0	0	277	7.42232	279	9.22142	9.91517	9.61208e-12	3.94214e-11
AT2G40340	DREB2C	6	0.0455846	5	0.0367677	3371	39.2256	2783	39.9446	9.91128	7.99277e-111	1.54456e-109
AT5G63270		0	0	0	0	115	5.44357	87	5.07971	9.87844	3.24668e-11	1.29732e-10
AT4G14368		3	0.0144463	2	0.00932167	1490	10.9892	1217	11.0714	9.86318	2.87829e-51	3.12539e-50
AT2G27120	POL2B	0	0	0	0	126	0.52435	74	0.379854	9.84788	4.2212e-11	1.67665e-10
AT1G09523		0	0	0	0	116	14.3263	82	12.4917	9.84522	3.9499e-11	1.57123e-10
AT5G15420		0	0	0	0	114	5.11973	83	4.59785	9.83981	4.03975e-11	1.60617e-10
AT5G13220	JAZ10	21	0.16819	7	0.0542635	8682	106.499	6378	96.5034	9.83732	7.90268e-51	8.54625e-50
AT2G46850		0	0	0	0	116	1.50803	80	1.28285	9.82899	4.34788e-11	1.72553e-10
AT2G01920		0	0	0	0	110	2.8738	85	2.73916	9.82892	4.24784e-11	1.68667e-10
AT2G26610		0	0	0	0	124	0.889191	73	0.645699	9.82623	4.74355e-11	1.87913e-10
AT4G24340		0	0	0	0	113	2.50634	82	2.24341	9.82488	4.38698e-11	1.74018e-10
AT3G17760	GAD5	0	0	0	0	108	1.61232	84	1.54682	9.80697	4.78696e-11	1.89539e-10
AT4G28460	PIP1	1	0.0264776	0	0	235	9.52995	277	13.856	9.80686	1.82783e-11	7.38008e-11
AT1G25422		0	0	0	0	81	1.99349	106	3.21787	9.80295	5.97291e-11	2.35329e-10
AT3G03035		0	0	0	0	103	2.82683	87	2.94521	9.79719	5.0452e-11	1.99632e-10
AT3G26190	CYP71B21	0	0	0	0	94	1.66278	94	2.05101	9.79291	5.36424e-11	2.11801e-10
AT2G02010	GAD4	50	0.394047	42	0.320374	26601	321.085	20636	307.243	9.78286	0	0
AT3G15500	NAC055	23	0.264604	41	0.456544	17766	313.042	14408	313.149	9.75617	0	0
AT1G76965		0	0	1	0.0132591	244	5.11939	252	6.52172	9.75237	2.23907e-11	9.01008e-11
AT3G25780	AOC3	67	0.716012	92	0.951619	45284	741.198	34565	697.847	9.75024	0	0
AT1G15520	ABCG40	10	0.0382245	9	0.0332977	5346	31.2979	4160	30.0409	9.746	3.65704e-181	9.96136e-180
AT5G66370		0	0	0	0	111	6.65767	74	5.47476	9.7435	7.01477e-11	2.75516e-10
AT2G33270	ACHT3	0	0	0	0	85	1.76567	94	2.40853	9.72874	7.97085e-11	3.1235e-10
AT3G25250	OXI1	24	0.254185	14	0.143515	9800	158.968	8558	171.234	9.70348	0	0
AT5G42380	CML37	117	1.51061	143	1.78703	66429	1313.62	58378	1423.95	9.69559	0	0
AT3G08750		0	0	0	0	103	2.52123	74	2.23429	9.68452	9.4551e-11	3.69364e-10
AT1G29680	OBAP2C	0	0	0	0	89	2.83159	82	3.21801	9.65082	1.13403e-10	4.41217e-10
AT2G02310	PP2B6	1	0.014192	1	0.0137364	509	11.0638	420	11.2608	9.64288	1.23143e-20	7.22651e-20
AT5G48390	ZIP4	2	0.0122811	3	0.0178302	1283	12.0664	1028	11.9255	9.63387	8.36409e-49	8.81821e-48
AT4G00540	MYB3R2	0	0	0	0	76	1.18336	89	1.70933	9.61499	1.52394e-10	5.88451e-10
AT4G34470	ASK12	0	0	1	0.0281946	238	10.6184	206	11.3366	9.58091	5.05429e-11	1.99959e-10
AT1G17420	LOX3	638	3.66757	726	4.03947	339486	2988.98	268122	2911.84	9.57996	0	0
AT4G16820	PLA-I{beta]2	0	0	1	0.00897101	240	3.40696	203	3.55456	9.57616	5.16451e-11	2.04184e-10
AT2G41451		0	0	0	0	91	1.60345	72	1.56488	9.57184	1.71902e-10	6.61622e-10
AT1G05297		0	0	0	0	80	6.44997	77	7.6576	9.53043	2.19997e-10	8.42648e-10
AT1G74830	MYOB6	0	0	1	0.00861974	227	3.09624	196	3.2976	9.51085	7.18122e-11	2.81961e-10
AT1G76465		0	0	0	0	89	12.4009	67	11.5152	9.50531	2.47523e-10	9.45657e-10
AT1G17300		0	0	0	0	107	2.76092	52	1.65503	9.5051	3.06665e-10	1.16399e-09
AT2G20625		0	0	0	0	70	3.31926	82	4.79613	9.4966	2.88087e-10	1.09609e-09
AT1G30455		0	0	0	0	74	2.62826	78	3.41716	9.48967	2.83147e-10	1.07798e-09
AT4G33230	PME45	0	0	0	0	90	1.09608	63	0.946395	9.47264	2.99571e-10	1.13815e-09
AT3G02480		12	0.387055	11	0.34341	4620	228.232	4702	286.518	9.46144	1.79409e-195	5.27065e-194
AT1G05020	AP180	1	0.00679954	2	0.0131625	706	7.35239	524	6.73114	9.45602	6.98765e-29	5.12892e-28
AT2G13640		0	0	0	0	85	1.99956	65	1.88609	9.44974	3.3335e-10	1.26268e-09
AT3G61730	RMF	0	0	0	0	82	2.06295	67	2.07913	9.44436	3.41888e-10	1.29338e-09
AT1G04953		0	0	0	0	81	3.22227	66	3.23858	9.42468	3.80085e-10	1.43471e-09
AT4G11580		0	0	0	0	80	2.1693	65	2.17409	9.40473	4.23134e-10	1.59269e-09
AT5G09275		0	0	0	0	87	3.99972	59	3.34577	9.40305	4.39469e-10	1.65288e-09
AT5G08730	ARI16	0	0	0	0	83	1.38099	62	1.27244	9.39932	4.38549e-10	1.64968e-09
AT5G01380	GT-3A	9	0.123194	5	0.0662443	2920	61.2175	2541	65.71	9.39449	2.01319e-124	4.23566e-123
AT4G08555		7	0.210475	6	0.174615	2283	105.136	2661	151.156	9.37925	3.2821e-109	6.25663e-108
AT1G58050		0	0	0	0	76	0.485416	63	0.496335	9.34506	5.83007e-10	2.18074e-09
AT3G47040		0	0	0	0	80	0.969077	59	0.881565	9.33754	6.12185e-10	2.28631e-09
AT2G20970		1	0.0169437	2	0.0327995	569	14.766	543	17.3814	9.32714	5.22653e-28	3.75454e-27
AT4G37770	ACS8	7	0.0695686	10	0.0961934	3335	50.7639	2806	52.6843	9.28165	1.70144e-146	4.00173e-145
AT4G37990	CAD8	86	0.804239	112	1.01376	39019	558.865	32389	572.218	9.27876	0	0
AT5G59230		0	0	0	0	63	2.45235	67	3.217	9.26468	9.47638e-10	3.4982e-09
AT1G19115		0	0	0	0	77	1.79891	54	1.55613	9.24879	9.9407e-10	3.66508e-09
AT1G70130	LECRK52	1	0.00828972	0	0	221	2.80593	137	2.14555	9.24836	2.79765e-10	1.06611e-09
AT1G80660	AHA9	3	0.0151927	1	0.00490166	829	6.43002	591	5.6543	9.24515	4.39608e-36	3.76584e-35
AT3G50260	ERF011	53	0.9703	37	0.655634	16814	471.46	14809	512.193	9.24472	0	0
AT4G33280		1	0.00929283	1	0.00899451	410	5.83547	297	5.21413	9.24044	6.52412e-19	3.60589e-18
AT5G64905	PEP3	1	0.0341811	0	0	192	10.0515	159	10.2674	9.23859	2.75327e-10	1.05004e-09
AT4G28140	ERF054	25	0.310792	38	0.457239	12282	233.853	9850	231.336	9.23825	0	0
AT3G06325		6	0.345585	10	0.557484	2939	259.267	2603	283.24	9.22466	1.09914e-135	2.43899e-134
AT1G04723		0	0	0	0	71	3.46339	57	3.42966	9.22405	1.1136e-09	4.09569e-09
AT4G28680	TYRDC	0	0	0	0	62	0.649912	64	0.827516	9.21764	1.20235e-09	4.40922e-09
AT2G17043		0	0	0	0	75	3.91882	52	3.35144	9.20333	1.27018e-09	4.65157e-09
AT5G18350		1	0.00468816	1	0.00453766	374	2.68546	310	2.74563	9.20148	9.07567e-19	4.99078e-18
AT1G05920		0	0	0	0	64	1.17733	61	1.38414	9.20095	1.28249e-09	4.6945e-09
AT3G14640	CYP72A10	0	0	0	0	58	0.873069	66	1.22546	9.20092	1.37127e-09	5.00263e-09
AT5G20470		0	0	0	0	78	1.1683	49	0.905296	9.19705	1.35703e-09	4.95295e-09
AT4G37710	VQ29	0	0	0	0	73	3.03279	53	2.716	9.19487	1.31518e-09	4.80753e-09
AT3G17980	CAR4	0	0	0	0	74	1.33065	51	1.13119	9.18004	1.43989e-09	5.24258e-09
AT5G63740		0	0	0	0	66	2.63326	57	2.80517	9.17128	1.47795e-09	5.37709e-09
AT1G28480	GRXC9	26	0.560438	16	0.333813	6499	214.558	7175	292.182	9.14907	1.21055e-113	2.38358e-112
AT3G61390	PUB36	2	0.0187328	1	0.00906574	547	7.84703	436	7.71504	9.13702	6.4077e-27	4.48071e-26
AT1G09843		0	0	0	0	64	9.60725	56	10.3691	9.13651	1.78014e-09	6.43931e-09
AT4G36350	PAP25	0	0	0	0	73	1.41574	48	1.14825	9.13013	1.90306e-09	6.87359e-09
AT5G57980	NRPB5L1	0	0	0	0	66	2.20844	53	2.18752	9.11889	1.94848e-09	7.03445e-09
AT5G09125		0	0	0	0	54	2.38959	63	3.43878	9.11871	2.14457e-09	7.72492e-09
AT1G28040	ATL20	0	0	0	0	71	1.31142	48	1.0936	9.10785	2.12324e-09	7.6527e-09
AT5G66020	SAC6	0	0	1	0.00945513	193	2.88761	124	2.28843	9.07567	6.40944e-10	2.38887e-09
AT2G08020		0	0	0	0	62	3.25207	53	3.42908	9.0736	2.48004e-09	8.89583e-09
AT1G04233		1	0.0452551	0	0	173	11.9911	137	11.7129	9.05647	6.69572e-10	2.49286e-09
AT4G36010		68	0.756314	66	0.710504	23071	393.01	18372	386.036	9.05358	0	0
AT2G21235		0	0	0	0	72	1.13869	43	0.838836	9.05067	3.00801e-09	1.07333e-08
AT3G04300		0	0	1	0.0210165	158	5.25452	143	5.86605	9.02307	7.96657e-10	2.9536e-09
AT1G23500		0	0	0	0	53	1.38732	56	1.8081	9.01006	3.63694e-09	1.29064e-08
AT2G34500	CYP710A1	4	0.031608	10	0.0764834	2356	28.5139	1846	27.558	9.00968	9.08152e-114	1.78962e-112
AT1G08803		0	0	0	0	51	6.89401	57	9.50409	9.00042	3.91443e-09	1.38562e-08
AT5G27510		0	0	0	0	60	1.79937	49	1.81259	8.99334	3.78566e-09	1.34143e-08
AT1G08860	BON3	1	0.00824733	0	0	168	2.1221	129	2.00993	8.99266	9.13556e-10	3.3755e-09
AT5G45450		0	0	0	0	68	2.25042	42	1.7145	8.98867	4.1094e-09	1.4527e-08
AT5G01435		0	0	0	0	58	3.58157	50	3.80846	8.98354	3.9934e-09	1.41274e-08
AT4G29880	PIRL7	1	0.0129206	0	0	177	3.50268	119	2.90475	8.97924	1.00153e-09	3.69145e-09
AT1G16150	WAKL4	0	0	1	0.0066398	149	1.56551	141	1.82735	8.97228	1.02758e-09	3.78456e-09
AT1G14540	PER4	9	0.126213	9	0.122162	2919	62.6962	2318	61.4122	8.96539	1.48693e-143	3.43977e-142
AT5G59530		4	0.0470245	1	0.0113787	852	15.3408	592	13.1481	8.94556	1.78435e-41	1.67935e-40
AT5G57510		1	0.0236218	4	0.0914541	725	26.2298	695	31.0153	8.94352	2.10824e-41	1.98184e-40
AT4G34440	PERK5	1	0.00687064	0	0	145	1.52584	139	1.80422	8.94247	1.18587e-09	4.35013e-09
AT5G46795	MSP2	0	0	0	0	58	2.16766	47	2.16668	8.9389	5.04347e-09	1.77504e-08
AT4G01180		0	0	0	0	47	0.766975	56	1.12721	8.93619	5.64997e-09	1.98151e-08
AT1G78710	TBL42	1	0.0123883	0	0	126	2.3907	152	3.5574	8.92688	1.4126e-09	5.14713e-09
AT5G47240	atnudt8	33	0.353301	35	0.362684	10575	173.403	8620	174.348	8.9236	0	0
AT5G01995		0	0	0	0	55	4.82057	48	5.18933	8.91595	5.70503e-09	1.99964e-08
AT1G06260		0	0	0	0	57	1.47357	46	1.46685	8.91089	5.8441e-09	2.04568e-08
AT1G07850		0	0	0	0	51	0.637982	51	0.786941	8.91071	6.01431e-09	2.10251e-08
AT3G04620		55	0.942706	87	1.44332	20672	542.675	18399	595.779	8.89657	5.83659e-241	2.03119e-239
AT1G30135	TIFY5A	3	0.0660298	4	0.0852135	1211	40.8232	748	31.1027	8.89246	1.27135e-55	1.47053e-54
AT1G16760		0	0	0	0	41	0.428293	58	0.747342	8.89015	7.97239e-09	2.76682e-08
AT4G05048	U49.1	0	0	0	0	54	11.5528	47	12.403	8.88748	6.62291e-09	2.30886e-08
AT4G34400		3	0.0333877	16	0.172351	2680	45.6819	2468	51.8906	8.88554	6.38179e-24	4.11635e-23
AT1G73510		3	0.0584835	3	0.0566061	873	26.0658	761	28.0269	8.87622	1.05125e-48	1.10638e-47
AT2G31945		9	0.191669	18	0.371032	3942	128.579	3409	137.156	8.87584	5.31599e-206	1.6339e-204
AT2G41616	MIR778A	0	0	0	0	60	11.8133	41	9.95718	8.87193	7.33532e-09	2.55053e-08
AT2G09955		1	0.0482065	0	0	164	12.1086	110	10.0179	8.86765	1.71099e-09	6.19762e-09
AT5G09565		0	0	0	0	52	6.79263	46	7.41184	8.84503	8.28554e-09	2.87092e-08
AT4G01870		263	2.08659	283	2.17319	83686	1016.9	62839	941.866	8.84467	0	0
AT4G22470		38	0.51186	27	0.352015	9982	205.935	7390	188.057	8.83747	0	0
AT3G52080	CHX28	0	0	0	0	49	0.478388	48	0.578042	8.83685	8.80385e-09	3.04435e-08
AT5G04335		0	0	0	0	63	7.01534	35	4.8074	8.81539	1.06735e-08	3.66597e-08
AT1G07795		0	0	0	0	51	1.67963	45	1.82806	8.81512	9.68602e-09	3.33783e-08
AT2G40180	PP2C5	7	0.0849385	18	0.211402	3485	64.7669	3006	68.9086	8.80727	4.37351e-188	1.23049e-186
AT1G79860	ROPGEF12	0	0	0	0	48	0.673649	47	0.813625	8.80677	1.02998e-08	3.54119e-08
AT5G09845		0	0	0	0	52	3.50587	43	3.57598	8.79582	1.06767e-08	3.66656e-08
AT1G18310		0	0	0	0	59	0.822082	37	0.635915	8.79324	1.1357e-08	3.89127e-08
AT1G04577		0	0	0	0	58	6.62138	37	5.21022	8.77921	1.21456e-08	4.15433e-08
AT4G37390	YDK1	0	0	2	0.0158254	275	3.44327	227	3.50589	8.75547	6.21543e-17	3.20379e-16
AT1G12870		0	0	0	0	54	1.17283	38	1.01802	8.73916	1.45716e-08	4.95087e-08
AT3G28330		0	0	0	0	54	1.22882	38	1.06662	8.73916	1.45716e-08	4.95087e-08
AT3G12660	FLA14	0	0	0	0	62	2.19345	31	1.3528	8.73335	1.7298e-08	5.83826e-08
AT1G05553		0	0	0	0	58	3.27628	34	2.369	8.7276	1.64141e-08	5.55244e-08
AT4G37370	CYP81D8	139	1.37758	132	1.26621	37177	564.312	29638	554.916	8.72653	0	0
AT1G32880		0	0	0	0	47	2.31343	43	2.61072	8.72436	1.56142e-08	5.29235e-08
AT3G10510		0	0	0	0	51	1.24166	39	1.1712	8.71278	1.65118e-08	5.58314e-08
AT1G76640	CML39	0	0	0	0	54	2.39349	36	1.96822	8.70401	1.7717e-08	5.97463e-08
AT3G08805		0	0	0	0	62	8.29838	29	4.78777	8.69794	2.16411e-08	7.25096e-08
AT1G63870		1	0.00565148	1	0.00547006	281	2.43228	204	2.17806	8.69689	1.08307e-16	5.52215e-16
AT2G31760	ARI10	0	0	0	0	50	0.879304	38	0.824303	8.67996	1.95921e-08	6.58468e-08
AT2G05720		0	0	0	0	42	1.37324	44	1.77453	8.66756	2.16218e-08	7.24651e-08
AT1G78390	NCED9	1	0.00817135	1	0.00790903	259	3.24144	212	3.27271	8.66239	1.4335e-16	7.27321e-16
AT2G14290		2	0.0266167	2	0.0257622	555	11.3126	392	9.8557	8.6604	2.37876e-31	1.83962e-30
AT1G04453		0	0	0	0	50	2.95975	36	2.62858	8.64333	2.38579e-08	7.97251e-08
AT1G16025		0	0	0	0	42	3.33673	42	4.11581	8.63059	2.58316e-08	8.60681e-08
AT3G09875		0	0	0	0	42	1.5611	42	1.92559	8.63059	2.58316e-08	8.60681e-08
AT3G25505		0	0	0	0	43	0.514231	41	0.604794	8.6275	2.59734e-08	8.65166e-08
AT4G02870	ARF42	0	0	0	0	58	1.68906	28	1.00579	8.61834	3.18864e-08	1.0561e-07
AT1G29870		0	0	0	0	41	0.800281	40	0.963058	8.57652	3.39424e-08	1.12218e-07
AT3G04010		42	0.297913	50	0.343273	11625	126.292	8851	118.607	8.57593	0	0
AT4G32170	CYP96A2	0	0	0	0	54	0.879094	28	0.562255	8.554	4.25354e-08	1.39644e-07
AT2G25460		95	0.622801	121	0.767787	24309	244.083	22441	277.937	8.55016	0	0
AT3G55810		0	0	0	0	41	0.753205	38	0.861087	8.53712	4.11856e-08	1.3538e-07
AT2G46860	PPA3	0	0	0	0	45	1.2489	34	1.16393	8.52393	4.38883e-08	1.43967e-07
AT1G51820		15	0.0908812	11	0.0645067	3100	28.7666	2441	27.9401	8.51554	7.8906e-182	2.15422e-180
AT1G02400	GA2OX6	130	1.54055	147	1.68608	33607	609.966	25273	565.805	8.50862	0	0
AT5G58280		1	0.0149452	0	0	104	2.38057	105	2.96463	8.50336	9.57537e-09	3.30065e-08
AT1G80865		0	0	0	0	47	1.77117	31	1.44098	8.49688	5.17005e-08	1.68578e-07
AT5G01100	FRB1	258	1.85076	298	2.06907	65957	724.66	51067	692.067	8.49668	0	0
AT4G39670		88	1.27543	68	0.953917	17479	388.001	15170	415.371	8.49609	0	0
AT3G61400		0	0	0	0	39	0.664774	37	0.777938	8.48278	5.46352e-08	1.77928e-07
AT3G49130		2	0.0383983	4	0.0743312	634	18.643	601	21.7989	8.47819	8.65617e-44	8.50101e-43
AT1G69930	GSTU11	1	0.0163202	3	0.0473887	451	11.2731	376	11.5928	8.47611	5.53126e-30	4.15417e-29
AT5G42053		0	0	0	0	36	3.18612	39	4.25753	8.47229	5.95895e-08	1.93589e-07
AT1G11110		0	0	0	0	44	0.90363	32	0.810628	8.46563	5.94789e-08	1.93256e-07
AT2G02250	PP2B2	0	0	0	0	38	0.899372	37	1.08017	8.46536	6.00216e-08	1.94914e-07
AT2G35670	FIS2	0	0	0	0	38	0.393775	37	0.472934	8.46536	6.00216e-08	1.94914e-07
AT4G18170	WRKY28	100	1.22092	108	1.27627	24250	453.465	18422	424.916	8.45808	0	0
AT1G53540	HSP17.6C	1	0.0196892	1	0.0190572	214	6.45337	189	7.03022	8.44238	1.08778e-15	5.32721e-15
AT1G03982	RIC8	1	0.0137519	0	0	120	2.52749	83	2.15635	8.43687	1.28593e-08	4.39029e-08
AT1G05773		0	0	0	0	35	1.96481	38	2.6313	8.43343	7.26921e-08	2.34786e-07
AT2G09350		1	0.0260499	0	0	103	4.10949	96	4.7245	8.42739	1.33513e-08	4.55307e-08
AT3G25770	AOC2	546	7.4508	644	8.50601	141482	2957.03	96825	2496.18	8.41625	0	0
AT1G22440		0	0	0	0	40	0.609546	33	0.620289	8.41564	7.61071e-08	2.45485e-07
AT1G72125	NPF5.13	3	0.028129	3	0.027226	668	9.59297	523	9.26429	8.41291	2.73076e-43	2.65567e-42
AT3G45660		11	0.0939981	12	0.0992515	2606	34.1071	1967	31.7547	8.41274	1.3458e-156	3.29812e-155
AT2G22880		53	2.72528	41	2.04055	10227	805.428	8145	791.232	8.39127	0	0
AT3G06830	PME23	0	0	0	0	31	0.370561	39	0.575038	8.38242	9.99179e-08	3.19319e-07
AT2G32210		31	0.710517	25	0.554603	5088	178.609	5606	242.741	8.3814	0	0
AT2G23170	GH3.3	23	0.192644	32	0.259422	6325	81.1395	4403	69.6714	8.37941	0	0
AT3G23230	ERF098	19	0.42883	7	0.152918	2749	95.0276	2289	97.6011	8.37632	1.35668e-58	1.62903e-57
AT1G80590	WRKY66	0	0	0	0	33	1.09345	37	1.51224	8.37498	9.89673e-08	3.1645e-07
AT4G27580		0	0	0	0	41	1.43003	30	1.29067	8.36784	9.78985e-08	3.13074e-07
AT3G50030		0	0	0	0	42	0.687447	29	0.585493	8.36414	1.00725e-07	3.21768e-07
AT1G70120		0	0	0	0	36	1.68065	34	1.95789	8.36385	1.00164e-07	3.20062e-07
AT1G06323		0	0	0	0	30	2.37643	39	3.81068	8.36376	1.11518e-07	3.55211e-07
AT5G59490		0	0	6	0.0732218	649	12.5328	489	11.6479	8.36172	1.90808e-07	5.96958e-07
AT4G18950		708	5.69095	654	5.08814	146068	1798.25	112969	1715.49	8.34927	0	0
AT1G07967		0	0	0	0	37	3.25343	32	3.47075	8.33738	1.13524e-07	3.61403e-07
AT2G36325		0	0	0	0	37	0.844088	32	0.900471	8.33738	1.13524e-07	3.61403e-07
AT2G29480	GSTU2	1	0.0186541	0	0	110	3.14275	78	2.74882	8.3277	2.11615e-08	7.09522e-08
AT4G10560	MEE53	0	0	0	0	34	0.411674	34	0.507794	8.32573	1.22842e-07	3.90288e-07
AT1G05353		0	0	0	0	41	5.65478	28	4.76347	8.32221	1.2489e-07	3.96584e-07
AT3G63360		0	0	0	0	30	1.86525	37	2.8376	8.31794	1.37042e-07	4.33734e-07
AT2G46495	ATL21A	0	0	0	0	37	0.710466	31	0.734238	8.31427	1.27501e-07	4.04659e-07
AT3G01625		0	0	0	0	37	4.46804	31	4.61754	8.31427	1.27501e-07	4.04659e-07
AT2G27310		143	1.61478	150	1.63945	28719	496.696	25175	537.063	8.31111	0	0
AT3G21520	DMP1	1	0.0212455	2	0.041127	303	9.85948	246	9.87371	8.29824	6.80068e-22	4.14007e-21
AT5G53040	RKD4	0	0	0	0	37	1.3039	30	1.30406	8.29078	1.43615e-07	4.53757e-07
AT1G07473		2	0.0383983	0	0	185	5.43998	176	6.3837	8.28767	4.57384e-15	2.18542e-14
AT5G35190		0	0	0	0	38	0.810423	29	0.762887	8.28688	1.46945e-07	4.63728e-07
AT1G10300		0	0	0	0	32	0.39792	34	0.521506	8.2866	1.51981e-07	4.79303e-07
AT5G24470	APRR5	16	0.169255	13	0.133105	2962	47.9899	2285	45.6651	8.27798	1.16096e-188	3.28569e-187
AT1G18990	MYOB5	3	0.0278931	2	0.0179984	498	7.09167	403	7.07878	8.27537	4.25849e-35	3.57006e-34
AT5G61495		0	0	0	0	35	2.20131	31	2.40497	8.2748	1.56137e-07	4.91634e-07
AT4G24310	DMP3	0	0	0	0	24	0.705727	40	1.45084	8.27091	2.05104e-07	6.40346e-07
AT1G04537		0	0	0	0	37	2.45197	29	2.37053	8.2669	1.62259e-07	5.10576e-07
AT4G17210		0	0	0	0	32	0.481426	33	0.61239	8.26263	1.70156e-07	5.34651e-07
AT1G21722		0	0	0	0	40	1.33516	26	1.07048	8.25495	1.77488e-07	5.56374e-07
AT5G60380		0	0	1	0.0153035	83	2.00994	91	2.71819	8.24506	3.24436e-08	1.07367e-07
AT5G08695		0	0	1	0.0064966	93	0.956056	82	1.0398	8.2391	3.15973e-08	1.04711e-07
AT1G49390		0	0	0	0	38	0.732255	27	0.641765	8.23858	1.89222e-07	5.92073e-07
AT2G26420	PIP5K3	0	0	0	0	26	0.234695	37	0.411971	8.23827	2.19035e-07	6.82327e-07
AT5G03204		1	0.0382328	1	0.0370054	190	11.1259	159	11.4845	8.23132	7.10651e-15	3.36533e-14
AT4G07735		0	0	0	0	34	3.60858	30	3.92747	8.23016	1.95528e-07	6.11165e-07
AT5G07025		0	0	0	0	35	2.30817	29	2.35902	8.22609	1.99081e-07	6.21783e-07
AT1G66060		0	0	0	0	42	0.700099	23	0.472903	8.22221	2.21955e-07	6.90972e-07
AT1G05700		2	0.0118109	7	0.0400112	863	7.80564	698	7.7873	8.22087	1.82501e-60	2.24198e-59
AT4G33467		8	0.209941	6	0.152401	1200	48.2317	1203	59.6418	8.21983	2.70188e-90	4.46454e-89
AT1G61800	GPT2	10	0.0962561	17	0.158382	2718	40.0702	1981	36.0239	8.2185	2.13451e-171	5.55505e-170
AT5G48650		0	0	0	0	25	0.373016	37	0.680963	8.21766	2.47801e-07	7.68238e-07
AT1G05575		29	0.724592	34	0.82225	5652	216.293	5149	243.05	8.21224	0	0
AT3G21320		2	0.0131068	6	0.038058	818	8.21037	557	6.89602	8.19637	3.94544e-53	4.40811e-52
AT4G39650	GGT2	1	0.00938625	0	0	104	1.4951	68	1.20581	8.19416	3.9697e-08	1.30648e-07
AT1G01460	PIP5K10	0	0	0	0	43	0.636	21	0.383126	8.19286	2.71047e-07	8.38569e-07
AT5G40348		1	0.0118031	0	0	89	1.6089	80	1.78387	8.18923	3.95659e-08	1.30235e-07
AT3G27920	GL1	0	0	0	0	32	0.922011	30	1.06621	8.18828	2.42906e-07	7.53746e-07
AT2G46300		2	0.0257102	2	0.0248848	369	7.26516	308	7.48003	8.1871	9.09015e-28	6.50659e-27
AT1G05675	UGT74E1	94	1.11692	110	1.26507	19528	355.382	15073	338.354	8.18495	0	0
AT1G72270		1	0.00240217	0	0	97	0.356877	72	0.326749	8.17689	4.18382e-08	1.3745e-07
AT2G08745		0	0	0	0	36	6.69958	26	5.96832	8.17145	2.64516e-07	8.18997e-07
AT3G01545		0	0	0	0	38	2.37352	24	1.84907	8.16294	2.83852e-07	8.76485e-07
AT1G18860	WRKY61	3	0.0282334	2	0.0182181	466	6.71695	368	6.54287	8.16228	5.13985e-34	4.20874e-33
AT3G09640	APX2	0	0	1	0.0160773	98	2.49317	68	2.13388	8.14755	4.85533e-08	1.58748e-07
AT4G36510		0	0	0	0	31	3.14286	29	3.62656	8.14084	3.0798e-07	9.49274e-07
AT5G03135		0	0	0	0	38	2.71705	23	2.0285	8.13681	3.27497e-07	1.008e-06
AT3G25490	WAKL16	0	0	0	0	27	0.438234	32	0.640658	8.13191	3.41806e-07	1.04989e-06
AT1G73160		0	0	0	0	28	0.447251	31	0.610786	8.12751	3.41263e-07	1.04835e-06
AT2G44890	CYP704A1	0	0	0	0	36	0.571009	24	0.469554	8.11905	3.48728e-07	1.07046e-06
AT3G56790		5	0.130633	6	0.151728	952	38.0947	820	40.474	8.11802	3.673e-71	5.10701e-70
AT1G30370		2	0.0199438	3	0.0289553	447	6.82699	353	6.65013	8.10259	1.91517e-33	1.54811e-32
AT2G31850		0	0	0	0	22	1.74781	35	3.42984	8.10085	4.59518e-07	1.3964e-06
AT3G08810		0	0	1	0.0138584	87	1.90786	72	1.94757	8.09671	6.009e-08	1.95083e-07
AT1G76650	CML38	255	4.55559	211	3.64852	40693	1113.44	33464	1129.43	8.09664	0	0
AT3G57370		0	0	0	0	36	0.818526	23	0.645047	8.09211	4.02862e-07	1.23001e-06
AT1G70400		0	0	0	0	42	0.937684	18	0.495694	8.09202	4.78743e-07	1.45298e-06
AT3G01830	CML40	80	1.08918	89	1.17281	14661	305.715	11906	306.234	8.07891	0	0
AT2G06500		0	0	0	0	34	0.528186	24	0.459889	8.07378	4.32326e-07	1.31678e-06
AT1G08047		0	0	0	0	28	2.30538	29	2.94521	8.07343	4.38719e-07	1.3354e-06
AT1G68845		0	0	0	0	35	1.7481	23	1.41697	8.06923	4.48307e-07	1.36302e-06
AT3G44830	PDAT2	0	0	1	0.00823526	89	1.1598	67	1.07696	8.06315	7.0195e-08	2.26935e-07
AT2G23800	GGPPS2	0	0	0	0	25	0.524527	31	0.802276	8.05953	4.97475e-07	1.50849e-06
AT4G03460		1	0.00570235	1	0.00551929	161	1.40612	147	1.58361	8.05668	3.42533e-14	1.57414e-13
AT5G01830	PUB16	81	0.50155	82	0.491442	13378	126.872	11559	135.216	8.04407	0	0
AT3G48520	CYP94B3	209	1.92906	213	1.90287	36138	510.868	28648	499.543	8.04281	0	0
AT1G09090	RBOHB	1	0.00656794	0	0	72	0.724279	79	0.980244	8.03968	8.15832e-08	2.62511e-07
AT1G01480	ACS2	10	0.0857834	9	0.0747266	1562	20.5224	1334	21.6191	8.03753	1.62521e-117	3.28098e-116
AT1G07190		0	0	0	0	30	4.94009	26	5.28106	8.03635	5.14717e-07	1.55939e-06
AT5G45180	FMO2	0	0	0	0	25	0.492219	30	0.728574	8.03142	5.64347e-07	1.70243e-06
AT2G39518		3	0.0564369	0	0	309	8.90317	157	5.57981	8.02973	6.91431e-20	3.95389e-19
AT1G20320		0	0	0	0	32	0.70976	24	0.656609	8.02703	5.41041e-07	1.6348e-06
AT5G06295		0	0	0	0	27	1.85722	28	2.37571	8.02199	5.66165e-07	1.70769e-06
AT5G04250		45	0.433388	36	0.33558	6703	98.8729	5531	100.634	8.02195	0	0
AT2G21130	CYP19-2	29	0.474594	17	0.269279	3708	92.9412	3211	99.2756	8.01911	1.00591e-268	3.78688e-267
AT1G77730		2	0.0274826	4	0.0532007	502	10.5651	402	10.4359	8.01693	8.94456e-39	8.03299e-38
AT1G06877		0	0	0	0	29	6.35439	26	7.02722	8.01255	5.80385e-07	1.74926e-06
AT5G09470	PUMP6	9	0.122345	14	0.184205	1932	40.2248	1517	38.9589	8.00871	5.03122e-140	1.14617e-138
AT3G23220	ERF095	0	0	0	0	30	1.23315	25	1.26756	8.00782	5.92235e-07	1.78274e-06
AT3G08070		2	0.0588392	7	0.199326	800	36.0471	550	30.5687	8.00074	3.43256e-56	3.99348e-55
AT2G31770	ARI9	0	0	0	0	28	0.466161	26	0.533931	7.98835	6.56336e-07	1.96851e-06
AT1G03980	ATPCS2	1	0.0104537	2	0.0202363	256	4.09879	188	3.71285	7.98557	4.40652e-20	2.53253e-19
AT3G01530	MYB57	0	0	0	0	30	0.540886	24	0.53374	7.97871	6.84227e-07	2.04883e-06
AT5G66890		0	0	1	0.0128426	79	1.60544	67	1.67948	7.97526	1.03802e-07	3.31421e-07
AT1G75830	PDF1.1	0	0	0	0	27	1.68645	26	2.00316	7.96374	7.44481e-07	2.22147e-06
AT4G09975		0	0	0	0	27	2.20965	26	2.62462	7.96374	7.44481e-07	2.22147e-06
AT4G38590	BGAL14	1	0.00527819	3	0.0153263	304	2.45755	270	2.69232	7.95353	5.84224e-26	3.98181e-25
AT4G21440	ATMYB102	276	3.50734	297	3.65304	46999	914.747	35827	860.115	7.9532	0	0
AT5G47220	ERF2	85	1.14757	70	0.914715	11359	234.878	10774	274.798	7.95101	0	0
AT4G34080		0	0	1	0.0202961	92	2.95471	53	2.0996	7.94071	1.30023e-07	4.12355e-07
AT2G24210	TPS10	0	0	0	0	32	0.431278	21	0.349108	7.93908	8.52901e-07	2.53142e-06
AT2G33420		0	0	0	0	32	0.245263	21	0.198534	7.93908	8.52901e-07	2.53142e-06
AT3G25420	SCPL21	0	0	0	0	32	0.585492	21	0.473941	7.93908	8.52901e-07	2.53142e-06
AT4G33860		0	0	0	0	33	0.443655	20	0.331662	7.93408	8.91638e-07	2.6428e-06
AT5G04455		0	0	0	0	21	3.47915	30	6.13069	7.9336	9.79281e-07	2.88933e-06
AT4G28340		0	0	1	0.0153035	79	1.91307	62	1.85196	7.92001	1.3285e-07	4.20688e-07
AT4G18110		0	0	0	0	30	1.26965	22	1.14847	7.91867	9.25434e-07	2.73754e-06
AT5G58010	BHLH82	0	0	0	0	30	0.616111	22	0.557307	7.91867	9.25434e-07	2.73754e-06
AT3G63020		0	0	0	0	25	0.891421	26	1.14354	7.91324	9.66914e-07	2.85566e-06
AT1G05183		6	0.081814	0	0	506	10.5675	351	9.04194	7.9101	2.44411e-06	6.93438e-06
AT5G67120		0	0	0	0	26	0.833058	25	0.988043	7.90815	9.77862e-07	2.8855e-06
AT5G14300	PHB5	0	0	0	0	27	0.978138	24	1.07246	7.90306	9.94432e-07	2.93187e-06
AT5G62520	SRO5	90	0.895457	115	1.10746	15679	238.927	12738	239.432	7.89773	0	0
AT1G32350	AOX3	12	0.139502	7	0.0787638	1479	26.3337	1155	25.3664	7.89448	1.25288e-112	2.4528e-111
AT5G49420		0	0	0	0	23	0.467406	27	0.676806	7.89249	1.10558e-06	3.24796e-06
AT4G32630		1	0.00698425	5	0.0338002	457	4.88855	370	4.88202	7.88958	2.56493e-37	2.2405e-36
AT5G40070		0	0	0	0	31	1.77697	20	1.41411	7.88251	1.12929e-06	3.31395e-06
AT4G13395	DVL10	16	0.386703	16	0.374289	2234	82.6961	2102	95.9772	7.87463	1.38655e-179	3.74696e-178
AT4G24110		10	0.178831	6	0.103854	1160	31.772	1001	33.8185	7.86351	1.76626e-94	3.02068e-93
AT3G03905		0	0	0	0	30	3.45388	20	2.8402	7.85602	1.27606e-06	3.72459e-06
AT5G32460		0	0	0	0	30	0.507544	20	0.417365	7.85602	1.27606e-06	3.72459e-06
AT1G05100	MAPKKK18	93	1.23029	128	1.63895	15965	323.473	13686	342.042	7.85479	0	0
AT1G29830		0	0	0	0	21	0.231004	27	0.366352	7.83943	1.47558e-06	4.28293e-06
AT4G17500	ERF1A	77	1.14885	94	1.35747	11728	268.003	10884	306.788	7.83942	0	0
AT1G51770		0	0	2	0.0226973	153	2.74758	114	2.52521	7.83847	2.34585e-13	1.04032e-12
AT3G17320		1	0.0144228	0	0	72	1.59047	60	1.63485	7.82774	1.98865e-07	6.21191e-07
AT1G56060		11	0.353515	15	0.46659	1765	86.8767	1606	97.5075	7.8088	2.65432e-146	6.21843e-145
AT2G37980	OFUT19	7	0.0471809	7	0.0456663	1005	10.3748	819	10.4287	7.80806	6.04762e-82	9.33579e-81
AT4G04305		0	0	0	0	27	3.06947	21	2.94478	7.80697	1.58822e-06	4.59212e-06
AT4G25380	SAP10	0	0	0	0	27	0.927438	21	0.889763	7.80697	1.58822e-06	4.59212e-06
AT3G60020	ASK5	0	0	0	0	21	0.76383	26	1.1665	7.80664	1.70462e-06	4.91673e-06
AT3G16600		0	0	1	0.00895697	78	1.10553	53	0.926585	7.80471	2.25625e-07	7.02032e-07
AT2G44070		0	0	0	0	22	0.428495	25	0.600617	7.80113	1.70335e-06	4.91365e-06
AT4G09660		0	0	0	0	22	0.299625	25	0.41998	7.80113	1.70335e-06	4.91365e-06
AT3G60870	AHL18	0	0	0	0	29	0.546046	19	0.441285	7.79602	1.71354e-06	4.94185e-06
AT3G02785		0	0	0	0	24	1.98809	23	2.3501	7.7901	1.73639e-06	5.00354e-06
AT5G08460		0	0	0	0	31	0.667421	17	0.451462	7.78492	1.9006e-06	5.45245e-06
AT2G03160	ASK19	0	0	0	0	26	1.17153	21	1.16717	7.77903	1.81575e-06	5.2228e-06
AT4G03292		0	0	1	0.0228331	69	2.49304	58	2.58489	7.77361	2.53842e-07	7.86457e-07
AT2G32235		26	0.309557	14	0.161334	2858	52.1163	2237	50.3166	7.77222	8.55875e-220	2.77296e-218
AT4G39360		1	0.0208706	1	0.0202006	127	4.05959	125	4.92859	7.77206	4.22078e-13	1.8475e-12
AT5G53100		0	0	0	0	28	0.694771	19	0.581529	7.76787	1.95016e-06	5.58659e-06
AT1G28550	RABA1I	0	0	0	0	23	0.52251	23	0.644508	7.76183	2.00273e-06	5.73031e-06
AT5G35735		620	6.40583	723	7.23022	92500	1463.76	76262	1488.57	7.75758	0	0
AT2G02340	PP2B8	0	0	0	0	24	0.675044	22	0.763268	7.75619	2.03575e-06	5.82203e-06
AT4G20080		0	0	0	0	31	0.362273	16	0.230637	7.75084	2.28829e-06	6.50851e-06
AT1G27040	NPF4.5	0	0	0	0	25	0.321316	21	0.332925	7.75054	2.08323e-06	5.94644e-06
AT1G07697		0	0	0	0	32	2.25248	15	1.30237	7.74506	2.4485e-06	6.94519e-06
AT2G09395		0	0	0	0	28	7.92473	18	6.28395	7.73342	2.32665e-06	6.61132e-06
AT4G14225	SAP8	0	0	0	0	22	1.58135	23	2.03924	7.733	2.3191e-06	6.59065e-06
AT1G09987		0	0	4	0.0961934	265	10.0843	227	10.6551	7.72942	2.80748e-24	1.82562e-23
AT5G12000		0	0	0	0	29	0.292264	17	0.21133	7.72764	2.44778e-06	6.94397e-06
AT3G06500	INVC	1180	7.70453	1158	7.31817	156270	1562.73	131001	1615.91	7.72534	0	0
AT4G21830	MSRB7	0	0	0	0	30	0.867144	16	0.570458	7.72181	2.59694e-06	7.34537e-06
AT5G11050	MYB64	0	0	0	0	30	0.535204	16	0.352088	7.72181	2.59694e-06	7.34537e-06
AT5G56800		0	0	0	0	30	0.718163	16	0.47245	7.72181	2.59694e-06	7.34537e-06
AT2G09965		0	0	0	0	18	2.40921	26	4.29249	7.72127	2.72253e-06	7.68334e-06
AT5G65600	LECRK92	3	0.0202127	4	0.0260851	501	5.16993	359	4.56957	7.71515	7.43971e-41	6.91494e-40
AT2G45760	BAP2	9	0.178991	16	0.307991	1654	50.3812	1390	52.2254	7.7129	2.47132e-138	5.59271e-137
AT3G01085		0	0	0	0	26	0.283822	19	0.255835	7.70986	2.55152e-06	7.22457e-06
AT3G63052		0	0	0	0	26	1.77496	19	1.59993	7.70986	2.55152e-06	7.22457e-06
AT2G02061		6	0.0821931	1	0.0132591	481	10.0919	373	9.65319	7.70917	7.12271e-41	6.62545e-40
AT3G01513		1	0.0204378	0	0	69	2.15987	53	2.04639	7.7088	3.36105e-07	1.03357e-06
AT2G08480		0	0	1	0.0290042	76	3.48811	46	2.60416	7.69475	3.76634e-07	1.15316e-06
AT5G57540	XTH13	0	0	0	0	24	0.58747	20	0.603863	7.68589	2.84237e-06	8.01587e-06
AT5G08820		3	0.0561393	0	0	228	6.53468	136	4.80798	7.68388	3.14943e-18	1.69682e-17
AT3G51570		0	0	0	0	25	0.171574	19	0.160842	7.67996	2.9342e-06	8.2593e-06
AT4G19580		0	0	0	0	25	0.723389	19	0.67814	7.67996	2.9342e-06	8.2593e-06
AT1G74930	ERF018	308	4.52311	300	4.2642	38522	866.442	33600	932.189	7.67763	0	0
AT4G17490	ERF6	47	0.623154	50	0.641649	6199	125.882	5257	131.678	7.66932	0	0
AT1G05753		2	0.0647445	1	0.0313331	199	9.86666	156	9.5406	7.66635	2.46107e-18	1.32984e-17
AT3G25760	AOC1	847	12.6161	956	13.7825	126515	2886.21	87999	2476.27	7.66602	0	0
AT1G67100	LBD40	1	0.0171401	0	0	59	1.54885	58	1.8781	7.66433	4.14687e-07	1.26482e-06
AT1G51800	IOS1	20	0.116864	15	0.0848346	2431	21.7561	1718	18.965	7.66178	3.82863e-183	1.05005e-181
AT5G55720		0	0	0	0	22	0.409419	21	0.482057	7.66152	3.2192e-06	9.02334e-06
AT3G50970	XERO2	35	0.640764	37	0.655634	4432	124.272	3986	137.862	7.65887	0	0
AT1G76690	OPR2	66	0.728588	63	0.673144	8568	144.864	6558	136.769	7.65152	0	0
AT5G27520	PNC2	284	3.46028	274	3.23126	36915	688.873	28414	654.037	7.64943	0	0
AT1G72140	NPF5.12	2	0.0184408	4	0.0356975	375	5.29571	319	5.5567	7.63955	1.33796e-34	1.10809e-33
AT4G23780		0	0	0	0	20	0.595844	22	0.808462	7.63675	3.70947e-06	1.03443e-05
AT5G48770		0	0	1	0.00459966	67	0.487657	49	0.439916	7.63401	4.70408e-07	1.42841e-06
AT2G33685		0	0	0	0	15	6.79263	26	14.5229	7.63062	4.54507e-06	1.25792e-05
AT3G51660		160	3.46569	170	3.56409	19377	642.836	18100	740.673	7.62019	0	0
AT1G02980	CUL2	0	0	0	0	24	0.262095	18	0.242468	7.61199	4.06116e-06	1.12829e-05
AT1G05463		0	0	0	0	24	3.3613	18	3.10958	7.61199	4.06116e-06	1.12829e-05
AT1G05467		0	0	0	0	24	1.74824	18	1.61732	7.61199	4.06116e-06	1.12829e-05
AT5G06885		0	0	0	0	24	2.43318	18	2.25097	7.61199	4.06116e-06	1.12829e-05
AT4G31950	CYP82C3	0	0	0	0	18	0.296406	23	0.467171	7.61161	4.35886e-06	1.20834e-05
AT1G09553		0	0	0	0	25	1.7417	17	1.46088	7.60573	4.23419e-06	1.17541e-05
AT5G65980	PILS7	0	0	0	0	19	0.269436	22	0.384821	7.60529	4.35816e-06	1.20829e-05
AT1G07540	TRP5	1	0.00741019	0	0	62	0.703664	51	0.713966	7.6026	5.3244e-07	1.61003e-06
AT2G09175		0	0	0	0	21	2.09004	20	2.45527	7.59266	4.46387e-06	1.2363e-05
AT2G32179		0	0	0	0	21	0.467689	20	0.549417	7.59266	4.46387e-06	1.2363e-05
AT4G16146		6	0.105595	12	0.204411	1144	30.8364	878	29.1921	7.59068	5.42052e-97	9.50796e-96
AT3G55720		2	0.0214381	3	0.0311248	282	4.62966	273	5.52836	7.58848	1.51624e-28	1.10412e-27
AT5G59580	UGT76E1	0	0	0	0	16	0.232475	24	0.430132	7.5861	5.22096e-06	1.43486e-05
AT5G38620		0	0	0	0	29	0.750424	13	0.41494	7.58017	5.43115e-06	1.49024e-05
AT3G19560		1	0.0140016	0	0	63	1.35102	48	1.26969	7.5719	6.09731e-07	1.83356e-06
AT5G59820	ZAT12	356	6.43776	383	6.70368	44116	1221.87	37352	1276.08	7.57012	0	0
AT5G01005		0	0	0	0	25	2.75005	16	2.17097	7.56713	5.13798e-06	1.41368e-05
AT5G13295		0	0	0	0	20	1.53506	20	1.89347	7.5602	5.2349e-06	1.4382e-05
AT5G24110	WRKY30	43	0.591334	35	0.465867	4941	104.069	3613	93.8663	7.55165	0	0
AT1G43680		0	0	0	0	28	0.926643	13	0.530679	7.54748	6.2305e-06	1.69847e-05
AT3G12240	SCPL15	0	0	0	0	22	0.381462	18	0.384977	7.5472	5.49369e-06	1.50671e-05
AT4G28000		0	0	0	0	22	0.206763	18	0.208668	7.5472	5.49369e-06	1.50671e-05
AT2G39640		0	0	0	0	17	0.262293	22	0.418692	7.54027	6.11254e-06	1.66822e-05
AT3G08360		0	0	2	0.0964636	128	9.76917	88	8.28446	7.52774	3.44268e-12	1.4413e-11
AT2G46460		2	0.0734576	0	0	114	6.41291	100	6.9388	7.52749	3.16065e-12	1.32555e-11
AT3G29340		0	0	0	0	25	0.343756	15	0.254411	7.52746	6.28062e-06	1.71155e-05
AT1G25400		117	1.20184	129	1.28257	13819	217.411	12301	238.715	7.51955	0	0
AT4G36820		5	0.0646502	4	0.0500598	538	10.6543	423	10.3328	7.51851	5.94296e-49	6.28777e-48
AT4G26701		0	0	1	0.031276	62	3.06844	45	2.74708	7.51706	7.80553e-07	2.32679e-06
AT1G08583		0	0	0	0	22	2.14248	17	2.0421	7.50699	6.64975e-06	1.80495e-05
AT3G27809		0	0	0	0	22	1.32834	17	1.2661	7.50699	6.64975e-06	1.80495e-05
AT4G02735		0	0	0	0	22	0.531334	17	0.50644	7.50699	6.64975e-06	1.80495e-05
AT1G26140		0	0	1	0.0351135	61	3.38937	45	3.08415	7.50455	8.22085e-07	2.44329e-06
AT3G26940	CDG1	0	0	0	0	23	0.348534	16	0.299069	7.50026	6.93336e-06	1.87959e-05
AT3G60120	BGLU27	0	0	0	0	23	0.307995	16	0.264283	7.50026	6.93336e-06	1.87959e-05
AT1G44090	GA20OX5	0	0	0	0	17	0.378916	21	0.577361	7.49982	7.27332e-06	1.96552e-05
AT4G28670	CRK43	0	0	1	0.00914298	63	0.911471	43	0.767369	7.49961	8.49319e-07	2.52236e-06
AT2G08470		1	0.0669434	3	0.194383	244	25.0174	176	22.2586	7.48954	1.51141e-22	9.35564e-22
AT1G52900		0	0	0	0	25	0.906893	14	0.626438	7.48665	7.73546e-06	2.08499e-05
AT1G09463		0	0	0	0	19	1.64933	19	2.03442	7.4862	7.40435e-06	1.99912e-05
AT5G17500		0	0	0	0	19	0.289048	19	0.356536	7.4862	7.40435e-06	1.99912e-05
AT1G04890		0	0	0	0	20	0.268616	18	0.2982	7.47937	7.56638e-06	2.04057e-05
AT1G24320	GCS2	0	0	0	0	20	0.210298	18	0.23346	7.47937	7.56638e-06	2.04057e-05
AT3G47050		0	0	1	0.00823526	60	0.781885	44	0.707259	7.4767	9.26985e-07	2.74111e-06
AT1G78160	APUM7	0	0	0	0	21	0.237841	17	0.237493	7.47252	7.798e-06	2.10114e-05
AT4G27140	AT2S1	0	0	0	0	21	0.811637	17	0.810448	7.47252	7.798e-06	2.10114e-05
AT1G72520	LOX4	1193	6.94807	1214	6.8434	138738	1237.55	108337	1192.01	7.46086	0	0
AT5G39000		1	0.00621802	1	0.00601841	126	1.19996	81	0.951513	7.46081	5.99344e-12	2.48401e-11
AT4G03470		0	0	0	0	11	0.138176	25	0.38736	7.4587	1.15769e-05	3.06147e-05
AT2G09225		0	0	0	0	23	1.02614	15	0.825478	7.45869	8.5025e-06	2.28505e-05
AT3G01765		0	0	0	0	17	1.16055	20	1.68414	7.45822	8.69867e-06	2.33489e-05
AT4G21390	B120	94	0.540889	114	0.634914	11803	104.02	9441	102.63	7.45588	0	0
AT3G57270	BG1	0	0	0	0	24	0.546599	14	0.393296	7.45171	8.99682e-06	2.41033e-05
AT5G38400		0	0	0	0	24	1.10712	14	0.796607	7.45171	8.99682e-06	2.41033e-05
AT3G22500	ECP31	0	0	0	0	18	0.441398	19	0.574706	7.45122	8.7847e-06	2.3564e-05
AT5G13700	PAO1	13	0.13622	13	0.131847	1561	25.0521	1093	21.6369	7.44583	3.20034e-129	6.94703e-128
AT1G70640		13	0.139011	12	0.124199	1370	22.4374	1149	23.2116	7.43915	9.96811e-127	2.13859e-125
AT1G57650		1	0.00700079	0	0	65	0.696955	37	0.489358	7.43137	1.18539e-06	3.47135e-06
AT4G18720		0	0	0	0	21	0.712335	16	0.669451	7.43014	9.52257e-06	2.54463e-05
AT5G52620		0	0	0	0	21	0.505834	16	0.475382	7.43014	9.52257e-06	2.54463e-05
AT5G54990		0	0	0	0	21	0.787008	16	0.739628	7.43014	9.52257e-06	2.54463e-05
AT2G03565		0	0	0	0	15	1.27761	21	2.20628	7.42976	1.04586e-05	2.78109e-05
AT4G01170		0	0	0	0	16	0.325639	20	0.502089	7.42257	1.0426e-05	2.77305e-05
AT3G21305		0	0	1	0.0377374	53	3.16492	46	3.38827	7.41647	1.19351e-06	3.49386e-06
AT3G26550		0	0	0	0	23	0.274933	14	0.206424	7.41588	1.05112e-05	2.79446e-05
AT5G15620		0	0	0	0	23	0.425696	14	0.31962	7.41588	1.05112e-05	2.79446e-05
AT4G16930		0	0	0	0	24	1.40235	13	0.936962	7.40866	1.11973e-05	2.96731e-05
AT1G63320		0	0	0	0	18	0.791374	18	0.976148	7.40819	1.06315e-05	2.82332e-05
AT1G61720	BAN	0	0	0	0	25	0.475341	12	0.281437	7.40136	1.20585e-05	3.18284e-05
AT1G05867		0	0	0	0	19	1.63886	17	1.80871	7.40099	1.08823e-05	2.88641e-05
AT4G05025		0	0	0	0	19	1.31694	17	1.45343	7.40099	1.08823e-05	2.88641e-05
AT1G16370	OCT6	6	0.0586446	8	0.0756827	834	12.485	553	10.2113	7.3995	2.69315e-70	3.70375e-69
AT3G10605		0	0	1	0.0384989	49	2.9851	48	3.60693	7.39487	1.32673e-06	3.86492e-06
AT5G27765		0	0	1	0.0442539	43	3.01116	53	4.578	7.39484	1.41485e-06	4.11313e-06
AT3G06260	GATL4	0	0	0	0	14	0.178753	21	0.330734	7.39343	1.26591e-05	3.33477e-05
AT2G29100	ATGLR2.9	1	0.00621366	2	0.0120284	163	1.55124	130	1.52605	7.39137	7.67171e-17	3.9358e-16
AT4G35180	LHT7	8	0.0585479	6	0.0425013	756	8.47397	611	8.44773	7.39121	1.29402e-71	1.80763e-70
AT5G16900		1	0.00549396	0	0	56	0.471213	42	0.435926	7.39111	1.32447e-06	3.85883e-06
AT1G22400	UGT85A1	302	2.64829	329	2.79244	33782	453.719	27638	457.87	7.388	0	0
AT1G79400	CHX2	0	0	2	0.0146008	123	1.42091	74	1.05445	7.38657	1.25104e-11	5.09937e-11
AT5G19560	ATROPGEF10	0	0	0	0	15	0.17417	20	0.286448	7.38603	1.25628e-05	3.31085e-05
AT1G76600		198	3.45721	242	4.08983	23931	639.978	18725	617.675	7.37926	0	0
AT2G20880	ERF053	26	0.343185	37	0.4727	3376	68.2497	2713	67.6522	7.37666	3.58035e-296	1.46287e-294
AT5G04500		0	0	1	0.00625976	57	0.564608	40	0.488726	7.37341	1.44791e-06	4.20618e-06
AT5G44210	ERF9	35	0.542271	29	0.434886	3073	72.9214	3036	88.8644	7.37259	6.60635e-276	2.54711e-274
AT5G01680	CHX26	0	0	0	0	23	0.26536	13	0.185005	7.37175	1.31039e-05	3.44653e-05
AT5G47175	LCR3	0	0	0	0	23	1.87102	13	1.30445	7.37175	1.31039e-05	3.44653e-05
AT5G07260		0	0	0	0	17	0.243233	18	0.317672	7.37125	1.27064e-05	3.34611e-05
AT3G18905		0	0	0	0	18	0.83175	17	0.968954	7.36385	1.29576e-05	3.41002e-05
AT1G64830		0	0	0	0	12	0.22595	22	0.510961	7.36381	1.57702e-05	4.1109e-05
AT3G25882	NIMIN-2	17	0.441552	14	0.351958	1390	55.2958	1524	74.7818	7.35764	4.36454e-138	9.83068e-137
AT1G09720	NET2B	0	0	0	0	25	0.243725	11	0.132278	7.35672	1.52677e-05	3.98642e-05
AT3G24580		0	0	0	0	19	0.454037	16	0.471619	7.35642	1.33285e-05	3.50108e-05
AT5G14895		1	0.0172233	1	0.0166704	100	2.63791	88	2.86337	7.34206	1.45129e-11	5.88652e-11
AT4G24890	PAP24	0	0	0	0	21	0.282466	14	0.232278	7.34144	1.45412e-05	3.80503e-05
AT4G34131	UGT73B3	48	0.483269	40	0.389796	4488	69.2061	3794	72.1644	7.34117	0	0
AT1G18510	TET16	0	0	0	0	15	0.545593	19	0.852442	7.34095	1.51891e-05	3.96632e-05
AT5G47600	HSP14.7	0	0	0	0	15	0.607388	19	0.948992	7.34095	1.51891e-05	3.96632e-05
AT5G03245		0	0	0	0	22	2.21389	13	1.61366	7.33386	1.54096e-05	4.02126e-05
AT2G32660	AtRLP22	2	0.0136514	2	0.0132132	212	2.21629	164	2.1148	7.33375	1.66341e-21	9.99923e-21
AT2G26400	ARD	0	0	0	0	16	0.38815	18	0.538625	7.33335	1.52763e-05	3.98823e-05
AT1G10585	BHLH167	83	1.33613	91	1.41789	9359	230.752	7000	212.886	7.33142	0	0
AT4G24231		0	0	0	0	11	1.9925	22	4.91545	7.32584	1.94936e-05	5.03762e-05
AT3G13220	ABCG26	0	0	0	0	17	0.196469	17	0.242342	7.32573	1.55165e-05	4.04785e-05
AT3G62340	WRKY68	0	0	0	0	17	0.29877	17	0.368528	7.32573	1.55165e-05	4.04785e-05
AT2G32190		31	0.558882	54	0.942284	3954	109.179	3860	131.469	7.32247	5.0704e-105	9.46225e-104
AT1G15770	MED15B	0	0	0	0	24	0.576562	11	0.325958	7.31847	1.78587e-05	4.63112e-05
AT4G01360		77	0.920472	69	0.798359	7713	141.217	5824	131.528	7.31171	0	0
AT5G16960		22	0.261232	22	0.252846	2369	43.0836	1716	38.4945	7.3112	2.48475e-203	7.55939e-202
AT5G16020	GEX3	2	0.0163126	6	0.0473669	397	4.9594	339	5.22363	7.30989	9.91429e-41	9.20426e-40
AT4G31960		0	0	1	0.0216799	51	1.74962	41	1.73496	7.30578	1.90511e-06	5.46407e-06
AT3G53150	UGT73D1	2	0.0198656	0	0	107	1.6278	78	1.46368	7.30528	2.02011e-11	8.14405e-11
AT5G54165		41	1.83672	24	1.04064	3102	212.836	2831	239.594	7.29996	7.05114e-122	1.45917e-120
AT2G23220	CYP81D6	0	0	0	0	21	0.368592	13	0.281452	7.29495	1.82048e-05	4.71934e-05
AT2G30240	CHX13	1	0.00619414	0	0	43	0.407937	47	0.549992	7.2925	2.0795e-06	5.93793e-06
AT2G42340		2	0.0327609	0	0	107	2.68444	76	2.35189	7.28791	2.35602e-11	9.47272e-11
AT3G50373		0	0	0	0	22	1.33725	12	0.899716	7.2871	1.94302e-05	5.02232e-05
AT5G08935		0	0	0	0	22	1.97931	12	1.3317	7.2871	1.94302e-05	5.02232e-05
AT5G05600		285	2.11102	359	2.57378	32423	367.829	26052	364.558	7.28701	0	0
AT1G07813		0	0	0	0	16	1.11755	17	1.46464	7.28659	1.8693e-05	4.84012e-05
AT2G38365		0	0	0	0	16	0.385739	17	0.505541	7.28659	1.8693e-05	4.84012e-05
AT5G38500		0	0	0	0	16	0.351722	17	0.460959	7.28659	1.8693e-05	4.84012e-05
AT5G41730		0	0	1	0.0058904	52	0.484688	39	0.448392	7.28557	2.08181e-06	5.9431e-06
AT4G24380		611	8.51465	553	7.45899	57902	1235.84	47553	1251.93	7.28381	0	0
AT5G59510	RTFL5	6	0.0994767	11	0.176519	900	22.8537	646	20.2339	7.28152	3.87216e-82	5.99683e-81
AT2G22470	AGP2	214	4.53568	264	5.41579	23751	771	19332	774.075	7.27707	0	0
AT3G18720		0	0	0	0	24	0.515081	10	0.264727	7.27113	2.29036e-05	5.88203e-05
AT2G07355		0	0	0	0	18	1.41349	15	1.45294	7.27085	1.96851e-05	5.08491e-05
AT3G14735	U6-1	0	0	0	0	18	4.84227	15	4.97739	7.27085	1.96851e-05	5.08491e-05
AT5G43068		0	0	0	0	25	1.30627	9	0.580057	7.26298	2.52888e-05	6.46683e-05
AT1G76370	PBL22	0	0	0	0	19	0.284116	14	0.258229	7.26293	2.0529e-05	5.2949e-05
AT3G49700	ACS9	0	0	0	0	13	0.246316	19	0.444054	7.26251	2.25916e-05	5.80439e-05
AT3G15860		0	0	0	0	20	1.05928	13	0.849293	7.25495	2.16186e-05	5.56634e-05
AT3G49270		0	0	0	0	14	0.457196	18	0.725071	7.25443	2.25197e-05	5.78715e-05
AT3G13880	PCMP-E89	48	0.35245	30	0.21321	3895	43.8034	3023	41.9346	7.24927	0	0
AT1G74080	MYB122	0	0	0	0	21	0.365288	12	0.257473	7.24689	2.30111e-05	5.90774e-05
AT4G06210		0	0	0	0	21	0.691613	12	0.487482	7.24689	2.30111e-05	5.90774e-05
AT1G04973		0	0	1	0.0236508	55	2.05837	34	1.56955	7.24129	2.59029e-06	7.32915e-06
AT5G14990		1	0.00790905	1	0.00765516	99	1.19923	77	1.15052	7.23894	3.34416e-11	1.33538e-10
AT3G09750		0	0	0	0	22	0.638623	11	0.393866	7.23875	2.47761e-05	6.34046e-05
AT4G30590	ENODL12	0	0	0	0	22	0.709918	11	0.437837	7.23875	2.47761e-05	6.34046e-05
AT3G11773		1	0.0158111	2	0.030607	164	3.97145	102	3.04676	7.23601	6.69687e-16	3.31493e-15
AT4G04480		2	0.0294929	0	0	89	2.01012	85	2.36802	7.23421	3.68591e-11	1.46793e-10
AT5G57123		0	0	1	0.0201769	47	1.5006	40	1.5753	7.22886	2.63227e-06	7.43738e-06
AT1G09453		0	0	2	0.0530773	91	3.82151	82	4.24758	7.22516	4.03886e-11	1.60608e-10
AT4G01260		0	0	0	0	24	0.666761	9	0.308415	7.22216	2.96975e-05	7.53309e-05
AT1G30473		0	0	0	0	18	0.319236	14	0.306267	7.22201	2.45806e-05	6.29245e-05
AT5G16090		0	0	0	0	18	0.767769	14	0.736581	7.22201	2.45806e-05	6.29245e-05
AT3G52450	PUB22	51	0.49958	50	0.474062	4887	73.3199	3888	71.9514	7.2218	0	0
AT1G09537		0	0	0	0	12	0.735996	19	1.43741	7.22166	2.78585e-05	7.09515e-05
AT4G05690		0	0	1	0.0885078	56	7.84303	32	5.52815	7.22009	2.89329e-06	8.15084e-06
AT4G02650		0	0	3	0.022986	133	1.61253	125	1.86939	7.21962	7.46976e-16	3.69064e-15
AT1G32860		148	1.46595	127	1.21756	13237	200.813	10594	198.242	7.21809	0	0
AT3G52160	KCS15	0	0	0	0	19	0.320248	13	0.270278	7.2138	2.58131e-05	6.59245e-05
AT4G03380		0	0	0	0	19	0.856119	13	0.722533	7.2138	2.58131e-05	6.59245e-05
AT4G17615	CBL1	436	3.81581	404	3.42224	39400	528.129	32776	541.918	7.20859	0	0
AT5G48430		0	0	0	0	20	0.354244	12	0.262173	7.20553	2.73878e-05	6.98271e-05
AT1G10880		0	0	0	0	14	0.283659	17	0.424866	7.20498	2.76595e-05	7.04822e-05
AT1G02190		1	0.00808201	4	0.0312902	237	2.93367	190	2.90102	7.19856	3.15895e-25	2.10976e-24
AT1G76070		171	2.46629	185	2.58256	17159	379.04	13288	362.065	7.19729	0	0
AT2G47844		1	0.0491413	0	0	51	3.83849	35	3.24932	7.19691	3.03018e-06	8.51645e-06
AT4G31800	WRKY18	294	2.57304	360	3.04952	30813	413.027	24816	410.308	7.19284	0	0
AT2G24850	TAT3	61	0.451268	57	0.40814	5586	63.2921	4452	62.2211	7.19141	0	0
AT5G13380		0	0	0	0	16	0.213731	15	0.247156	7.18828	2.86646e-05	7.28574e-05
AT5G36690	PPI3A	0	0	0	0	16	0.251143	15	0.29042	7.18828	2.86646e-05	7.28574e-05
AT5G36780	PPI3A	0	0	0	0	16	0.251143	15	0.29042	7.18828	2.86646e-05	7.28574e-05
AT5G58080	ARR18	2	0.0168391	3	0.0244478	234	3.01751	189	3.00628	7.18484	3.729e-25	2.48631e-24
AT5G55090	MAPKKK15	10	0.113572	9	0.0989338	895	15.5682	713	15.2982	7.18406	2.79107e-89	4.57402e-88
AT5G41540		0	0	0	0	23	0.200488	9	0.0967692	7.18013	3.50899e-05	8.84096e-05
AT5G56840		34	0.535666	40	0.609965	3515	84.8173	2729	81.2263	7.17821	0	0
AT3G09032		2	0.0346484	5	0.0838404	325	8.62345	264	8.64043	7.17777	2.39399e-34	1.97449e-33
AT4G07895		2	0.164259	1	0.0794931	139	17.4847	112	17.3778	7.16784	1.13058e-15	5.53002e-15
AT2G39030	NATA1	30	0.485584	31	0.485662	2861	70.9259	2243	68.5883	7.16661	3.40751e-267	1.27677e-265
AT2G34210		0	0	0	0	19	0.173818	12	0.135412	7.16294	3.2779e-05	8.28228e-05
AT3G12190		0	0	0	0	19	0.637333	12	0.49651	7.16294	3.2779e-05	8.28228e-05
AT5G45770	RLP55	0	0	0	0	19	0.324883	12	0.253098	7.16294	3.2779e-05	8.28228e-05
AT4G12735		0	0	3	0.0992515	121	6.33455	125	8.07187	7.15722	1.81897e-15	8.82505e-15
AT4G34410	ERF109	342	4.38056	337	4.17795	30951	607.187	25366	613.81	7.15683	0	0
AT1G05197		0	0	0	0	20	2.22709	11	1.5109	7.15434	3.50636e-05	8.83527e-05
AT1G14518		0	0	0	0	14	0.628739	16	0.886332	7.15379	3.42785e-05	8.64019e-05
AT3G46230	HSP17.4A	2	0.0473067	1	0.022894	129	4.67333	118	5.27293	7.15286	1.42236e-15	6.93456e-15
AT3G02840		208	2.86262	229	3.05046	19109	402.794	16854	438.209	7.15136	0	0
AT1G75860		521	6.8261	502	6.36603	46473	932.566	37927	938.775	7.14871	0	0
AT1G09573		0	0	0	0	21	1.82294	10	1.07075	7.14565	3.79737e-05	9.53144e-05
AT5G08790	NAC081	959	11.1194	929	10.4258	85485	1518.09	69571	1523.94	7.14185	0	0
AT1G17235	RTFL11	1	0.0197111	0	0	45	1.35853	37	1.37781	7.13973	3.78723e-06	1.05537e-05
AT2G44195		1	0.0220647	0	0	46	1.55453	36	1.50065	7.13656	3.84135e-06	1.06971e-05
AT3G60760		0	0	0	0	16	1.17812	14	1.27155	7.13651	3.59403e-05	9.04571e-05
AT4G26560	CBL7	1	0.0233729	0	0	47	1.6825	35	1.54546	7.13337	3.9048e-06	1.08687e-05
AT4G06450		0	0	0	0	11	0.750944	18	1.51573	7.12744	4.25578e-05	0.000106142
AT5G20230	BCB	720	10.7154	714	10.285	63219	1441.02	52883	1486.86	7.1235	0	0
AT3G28740	CYP81D11	22	0.244383	16	0.172028	1721	29.2802	1362	28.5827	7.12242	9.71384e-169	2.49816e-167
AT1G04057		0	0	0	0	18	2.61534	12	2.15066	7.11904	3.94636e-05	9.88261e-05
AT5G46200		0	0	0	0	18	0.313707	12	0.257969	7.11904	3.94636e-05	9.88261e-05
AT3G04755		0	0	0	0	12	0.368414	17	0.64378	7.11853	4.21767e-05	0.000105268
AT3G21180	ACA9	0	0	0	0	19	0.129741	11	0.0926511	7.1102	4.20715e-05	0.000105016
AT1G09777		0	0	0	0	13	1.01208	16	1.53648	7.10963	4.2246e-05	0.000105408
AT4G09240		0	0	0	0	13	0.62186	16	0.944068	7.10963	4.2246e-05	0.000105408
AT5G67400	PER73	0	0	0	0	13	0.272544	16	0.413758	7.10963	4.2246e-05	0.000105408
AT1G03395		0	0	0	0	20	2.37297	10	1.46351	7.10126	4.54245e-05	0.000112903
AT5G01860		0	0	0	0	20	0.838596	10	0.517198	7.10126	4.54245e-05	0.000112903
AT5G58610		0	0	0	0	20	0.128923	10	0.0795123	7.10126	4.54245e-05	0.000112903
AT3G55780		0	0	0	0	14	0.26288	15	0.34742	7.10072	4.2836e-05	0.000106769
AT1G15540		0	0	0	0	21	0.397894	9	0.210342	7.09219	4.96549e-05	0.000122908
AT2G28340	GATA13	0	0	0	0	15	0.421902	14	0.485716	7.09178	4.39206e-05	0.000109347
AT2G40990	PAT02	0	0	0	0	15	0.272979	14	0.314268	7.09178	4.39206e-05	0.000109347
AT1G09617		0	0	0	0	16	0.62104	13	0.622411	7.08281	4.5527e-05	0.000113147
AT3G06345		114	5.40738	132	6.06018	10982	797.825	8348	748.07	7.07391	0	0
AT3G53640		0	0	0	0	17	0.23945	12	0.208488	7.07377	4.78091e-05	0.000118609
AT1G32910		0	0	0	0	6	0.086028	21	0.3714	7.06528	7.94571e-05	0.000191933
AT2G33090		0	0	0	0	18	0.654711	11	0.493519	7.06466	5.0785e-05	0.000125485
AT3G45580		0	0	0	0	18	0.398589	11	0.300455	7.06466	5.0785e-05	0.000125485
AT5G45570		0	0	0	0	12	0.106865	16	0.175756	7.06409	5.25281e-05	0.000129618
AT5G60265		0	0	0	0	12	0.658679	16	1.08329	7.06409	5.25281e-05	0.000129618
AT2G24130		0	0	0	0	13	0.111742	15	0.159037	7.05487	5.29479e-05	0.000130627
AT1G04470		0	0	0	0	20	0.150487	9	0.0835308	7.04611	5.9554e-05	0.000146076
AT4G19485		0	0	0	0	14	0.812793	14	1.00257	7.04563	5.4026e-05	0.000133108
AT5G38450	CYP735A1	0	0	0	0	14	0.185464	14	0.228767	7.04563	5.4026e-05	0.000133108
AT4G08925		1	0.057785	4	0.22372	252	22.3028	138	15.0651	7.04341	2.85779e-23	1.80681e-22
AT1G15010		71	1.62312	63	1.394	5970	209.031	4337	187.309	7.03941	0	0
AT3G27810	MYB21	0	0	0	0	15	0.131598	13	0.14068	7.03635	5.57522e-05	0.000137135
AT2G29460	GSTU4	43	0.648106	46	0.671065	3778	87.2134	3018	85.9359	7.03598	0	0
AT1G05340		104	2.33244	94	2.04049	7700	264.492	7290	308.875	7.03544	0	0
AT5G65165	SDH2-3	0	0	4	0.0554782	189	4.148	119	3.2215	7.03451	3.6791e-19	2.05622e-18
AT1G02310	MAN1	8	0.0930623	6	0.0675561	597	10.6366	470	10.329	7.03199	4.72975e-63	5.99812e-62
AT1G28050	COL15	81	0.742989	81	0.719137	6331	88.9434	5908	102.38	7.03159	0	0
AT3G49200		1	0.0104353	0	0	48	0.767167	29	0.571716	7.0293	6.20404e-06	1.69165e-05
AT2G36660	PAB7	0	0	1	0.00865013	37	0.506453	38	0.641586	7.02698	6.19017e-06	1.68829e-05
AT3G59960	ASHH4	0	0	0	0	17	0.309376	11	0.246925	7.01762	6.1696e-05	0.000151104
AT1G05973		0	0	0	0	18	1.8181	10	1.24589	7.00812	6.61273e-05	0.000161455
AT1G61540		0	0	0	0	18	0.404524	10	0.277208	7.00812	6.61273e-05	0.000161455
AT4G35485		0	0	0	0	18	2.34004	10	1.60356	7.00812	6.61273e-05	0.000161455
AT2G07335		0	0	0	0	24	0.376497	5	0.0967506	7.00718	9.83002e-05	0.000234961
AT3G44326		0	0	1	0.0133623	37	0.782341	37	0.965006	7.0059	6.71484e-06	1.8218e-05
AT5G20225		1	0.0112421	2	0.0217624	129	2.22116	95	2.01766	6.99898	8.87603e-15	4.18591e-14
AT1G05983		0	0	0	0	13	1.52908	14	2.03118	6.99795	6.6969e-05	0.000163349
AT1G76430	PHT1-9	0	0	0	0	13	0.179571	14	0.238537	6.99795	6.6969e-05	0.000163349
AT2G35980	NHL10	4	0.0677099	7	0.114689	486	12.6001	334	10.6811	6.99199	8.57532e-49	9.03692e-48
AT1G76210		0	0	0	0	20	0.519016	8	0.25608	6.98875	7.91656e-05	0.000191313
AT2G03460		0	0	0	0	14	0.297177	13	0.340381	6.98836	6.87757e-05	0.000167483
AT3G48850	MPT2	3	0.0361058	9	0.10484	516	9.51152	371	8.43545	6.98315	6.62254e-53	7.35111e-52
AT1G55947		0	0	0	0	21	0.985459	7	0.405183	6.97883	8.85891e-05	0.000212875
AT5G06990		12	0.180102	7	0.101687	670	15.4012	707	20.0463	6.97876	5.15247e-79	7.71517e-78
AT2G08760		0	0	0	0	15	1.81137	12	1.78744	6.97871	7.15643e-05	0.000173832
AT4G24980		0	0	0	0	15	0.501301	12	0.494678	6.97871	7.15643e-05	0.000173832
AT3G27415		3	0.057411	0	0	115	3.37067	103	3.72382	6.97004	1.31493e-14	6.1575e-14
AT3G13500		0	0	0	0	16	0.712669	11	0.604358	6.96899	7.5461e-05	0.000182723
AT3G27040		0	0	0	0	16	0.414817	11	0.351773	6.96899	7.5461e-05	0.000182723
AT4G16200		0	0	0	0	22	0.689448	6	0.231934	6.96872	0.00010075	0.000240613
AT1G09637		1	0.0724082	0	0	53	5.8777	22	3.00946	6.96851	9.11721e-06	2.44067e-05
AT2G28920		0	0	0	0	10	0.485188	16	0.957555	6.96851	8.3255e-05	0.000200581
AT3G10845		0	0	0	0	10	0.213605	16	0.421565	6.96851	8.3255e-05	0.000200581
AT3G21880		0	0	0	0	10	0.170562	16	0.336617	6.96851	8.3255e-05	0.000200581
AT1G04503		1	0.0366529	0	0	36	2.02095	36	2.49281	6.96463	7.8849e-06	2.12336e-05
AT1G23720		0	0	0	0	17	0.138833	10	0.100735	6.95918	8.05724e-05	0.000194372
AT1G71290		0	0	0	0	17	0.769831	10	0.558574	6.95918	8.05724e-05	0.000194372
AT2G16450		0	0	0	0	17	0.326892	10	0.237186	6.95918	8.05724e-05	0.000194372
AT3G58440		0	0	0	0	17	0.255758	10	0.185573	6.95918	8.05724e-05	0.000194372
AT5G67010	ERF121	0	0	0	0	17	0.944578	10	0.685366	6.95918	8.05724e-05	0.000194372
AT3G02800	DSP3	25	0.379709	18	0.264614	1752	40.7558	1362	39.081	6.95726	7.36816e-178	1.97554e-176
AT4G23700	CHX17	3	0.0188924	8	0.0487626	457	4.40785	335	3.98556	6.94644	3.38366e-48	3.51933e-47
AT2G08435		4	0.048305	6	0.0701314	382	7.06544	332	7.57439	6.94494	3.1331e-44	3.09726e-43
AT2G19630		0	0	1	0.0184629	36	1.05176	35	1.2613	6.94439	8.58349e-06	2.3063e-05
AT4G31760	PER46	0	0	2	0.0350061	93	2.5758	52	1.7765	6.94035	4.82556e-10	1.81151e-09
AT2G23510	SDT	0	0	0	0	19	0.370862	8	0.192612	6.93919	9.58086e-05	0.000229372
AT4G26830		3	0.0284143	4	0.0366695	274	3.97476	224	4.00813	6.93563	1.56033e-31	1.21099e-30
AT3G01925		0	0	2	0.180742	91	13.0132	53	9.34876	6.93292	4.90033e-10	1.83843e-09
AT5G47670	NFYB6	8	0.101954	5	0.0616757	510	9.95471	413	9.94357	6.9314	1.39554e-56	1.63391e-55
AT5G64820		1	0.0405023	0	0	33	2.04709	37	2.83113	6.93134	9.22698e-06	2.4695e-05
AT5G08615		0	0	0	0	14	1.94075	12	2.0519	6.92872	8.85535e-05	0.000212833
AT4G09365		0	0	1	0.08716	29	3.99972	40	6.80496	6.92573	1.01441e-05	2.70348e-05
AT2G38160		7	0.067673	7	0.0655006	558	8.2622	432	7.89004	6.9231	1.61824e-60	1.99001e-59
AT4G03438	MIR447C	0	0	0	0	15	2.05837	11	1.86191	6.91867	9.29082e-05	0.000222717
AT1G32320	MKK10	0	0	1	0.0187043	37	1.09511	33	1.20477	6.91837	9.45523e-06	2.52776e-05
AT3G04635		0	0	0	0	9	0.547057	16	1.19962	6.91827	0.000106361	0.000252965
AT4G05100	AtMYB74	396	5.33412	470	6.12767	35514	732.675	25554	650.287	6.9141	0	0
AT1G19020		259	6.52651	211	5.14628	15731	607.13	16808	800.157	6.91395	1.8269e-172	4.79096e-171
AT2G27389		2	0.0450254	4	0.08716	211	7.27535	206	8.76138	6.9139	7.27346e-27	5.07426e-26
AT1G71697	CK1	682	6.3778	611	5.53041	51167	732.859	39610	699.792	6.9114	0	0
AT1G17065		0	0	0	0	10	0.356568	15	0.659733	6.90795	0.000105248	0.000250541
AT4G06935		0	0	0	0	10	0.427882	15	0.791679	6.90795	0.000105248	0.000250541
AT2G41450		9	0.0739852	13	0.103437	864	10.8783	674	10.4674	6.90744	1.52574e-92	2.56356e-91
AT4G08935		6	0.526931	6	0.510015	471	63.353	364	60.3923	6.89974	8.67827e-52	9.50086e-51
AT1G74820		0	0	0	0	11	0.387145	14	0.607774	6.89763	0.000105507	0.000251084
AT5G01760	TOL7	10	0.094765	15	0.137584	985	14.2964	749	13.4093	6.89442	1.02256e-103	1.88914e-102
AT3G56710	SIB1	132	1.63639	144	1.72785	10898	206.921	8236	192.889	6.89264	0	0
AT3G15440		0	0	0	0	12	0.45793	13	0.61192	6.88731	0.000107278	0.000254943
AT3G49230		1	0.0189328	1	0.018325	82	2.37778	56	2.003	6.87973	6.0648e-10	2.26571e-09
AT2G18450	SDH1-2	1	0.0084921	0	0	35	0.455226	33	0.529428	6.87831	1.10823e-05	2.93848e-05
AT2G34020		0	0	0	0	13	0.150497	12	0.171356	6.87694	0.000110453	0.000262048
AT3G01135		0	0	0	0	13	1.83014	12	2.0838	6.87694	0.000110453	0.000262048
AT1G04645	SPH5	0	0	0	0	14	0.770014	11	0.746272	6.86652	0.000115342	0.000273159
AT5G09610	APUM21	0	0	0	0	14	0.194571	11	0.188572	6.86652	0.000115342	0.000273159
AT3G02270		0	0	0	0	8	0.107023	16	0.264023	6.86625	0.00013734	0.000322133
AT3G01270		0	0	1	0.00894298	33	0.466993	34	0.593484	6.86453	1.19424e-05	3.15324e-05
AT1G69890		227	2.51844	192	2.06175	15245	259.046	13039	273.292	6.8623	0	0
AT5G57010	IQM5	12	0.105858	10	0.085383	813	10.9844	673	11.2159	6.86113	4.45466e-91	7.40167e-90
AT2G44810	DAD1	0	0	0	0	15	0.195565	10	0.160818	6.85601	0.000122188	0.0002886
AT4G10410		0	0	0	0	15	0.514593	10	0.423162	6.85601	0.000122188	0.0002886
AT1G09935		0	0	0	0	9	0.26813	15	0.551224	6.8555	0.000134899	0.00031681
AT2G41470		0	0	0	0	9	0.166804	15	0.342917	6.8555	0.000134899	0.00031681
AT4G25220	RHS15	0	0	0	0	9	0.126374	15	0.259802	6.8555	0.000134899	0.00031681
AT2G27690	CYP94C1	28	0.248112	39	0.334491	2537	34.4314	1978	33.1126	6.8544	4.88281e-258	1.77673e-256
AT2G37430	ZAT11	11	0.207596	3	0.0547995	560	16.1867	389	13.8693	6.85362	7.28246e-58	8.67222e-57
AT1G76680	OPR1	1166	9.77545	1265	10.265	95304	1223.75	68943	1091.96	6.85228	0	0
AT1G52890	NAC019	326	4.24926	344	4.33994	25033	499.75	19900	490.034	6.84832	0	0
AT2G25600	AKT6	0	0	0	0	16	0.130942	9	0.0908523	6.84538	0.000131227	0.000308551
AT3G11000		0	0	0	0	16	0.174941	9	0.12138	6.84538	0.000131227	0.000308551
AT5G01885		0	0	0	0	16	1.13506	9	0.787545	6.84538	0.000131227	0.000308551
AT5G63750	ARI13	0	0	3	0.0290533	110	1.68571	90	1.70124	6.84361	5.98192e-14	2.72136e-13
AT1G07587		0	0	0	0	17	0.744998	8	0.432444	6.83462	0.000143119	0.000334934
AT1G71250		0	0	0	0	17	0.359734	8	0.208813	6.83462	0.000143119	0.000334934
AT5G25750		0	0	0	0	17	2.13842	8	1.24127	6.83462	0.000143119	0.000334934
AT2G44175		0	0	0	0	11	0.858838	13	1.25198	6.83401	0.000135717	0.00031867
AT5G48400	GLR1.2	10	0.056605	6	0.0328727	608	5.27111	457	4.88707	6.83333	3.53726e-66	4.63815e-65
AT3G08300		1	0.0751695	0	0	30	3.45388	35	4.97036	6.8269	1.41446e-05	3.70692e-05
AT1G03220		456	4.27786	477	4.33122	34207	491.497	27360	484.904	6.82541	0	0
AT1G10620	PERK11	0	0	0	0	18	0.195393	7	0.0937279	6.82369	0.000158541	0.000369256
AT4G28090	sks10	0	0	0	0	18	0.297487	7	0.142701	6.82369	0.000158541	0.000369256
AT1G18520	TET11	0	0	0	0	6	0.146078	17	0.510524	6.82363	0.000188142	0.000433768
AT1G07853		0	0	0	0	12	1.109	12	1.36794	6.82324	0.000139038	0.000325956
AT1G64255		0	0	0	0	12	0.144716	12	0.178506	6.82324	0.000139038	0.000325956
AT2G45550	CYP76C4	0	0	0	0	12	0.191454	12	0.236156	6.82324	0.000139038	0.000325956
AT2G16586		72	1.12536	55	0.832051	4611	110.382	3749	110.701	6.82247	0	0
AT2G47550	PME20	6	0.0541404	10	0.0873373	591	8.16774	457	7.79048	6.81305	8.96497e-66	1.16911e-64
AT3G06560	PAPS3	0	0	0	0	19	0.288402	6	0.112339	6.81257	0.000178761	0.000413414
AT5G09280		0	0	0	0	19	0.577449	6	0.224929	6.81257	0.000178761	0.000413414
AT1G04380		0	0	0	0	13	0.188684	11	0.196933	6.81241	0.000144365	0.000337586
AT5G49520	WRKY48	502	4.63586	570	5.09484	40373	571.033	29974	522.937	6.81237	0	0
AT3G09305		0	0	0	0	14	1.43003	10	1.25994	6.8015	0.000152125	0.000354968
AT4G04325		0	0	0	0	14	1.96076	10	1.72755	6.8015	0.000152125	0.000354968
AT5G09430		2	0.0296656	1	0.0143566	106	2.40809	88	2.46594	6.798	8.61707e-14	3.8906e-13
AT1G15320		1	0.0117406	0	0	44	0.791199	22	0.487966	6.79512	1.67862e-05	4.36149e-05
AT2G25890		0	0	0	0	15	0.464718	9	0.343934	6.79049	0.000162766	0.000378507
AT2G07845		0	0	0	0	9	0.21507	14	0.412666	6.78989	0.000172834	0.000400636
AT3G05920	HIPP43	0	0	0	0	9	0.257405	14	0.493897	6.78989	0.000172834	0.000400636
AT4G26170	ET1	2	0.0232961	0	0	71	1.26665	57	1.25431	6.77954	1.30001e-09	4.755e-09
AT1G07637		0	0	0	0	16	1.75294	8	1.08111	6.77934	0.000176693	0.000408908
AT4G20920		0	0	0	0	16	0.141467	8	0.0872487	6.77934	0.000176693	0.000408908
AT5G04465		0	0	0	0	10	1.82352	13	2.92408	6.77868	0.000173369	0.000401797
AT5G05410	DREB2A	279	2.99786	321	3.33842	20321	334.423	17788	361.087	6.77735	0	0
AT4G06746	RAP2-9	66	1.14901	64	1.07842	4208	112.202	4012	131.953	6.77614	0	0
AT4G22620		15	0.265304	16	0.273907	1103	29.8794	872	29.1372	6.77403	4.69409e-122	9.73079e-121
AT1G15415		0	0	5	0.154134	199	9.70724	120	7.22034	6.7711	1.88549e-06	5.4104e-06
AT1G19180	TIFY10A	704	6.92293	850	8.09032	57030	858.943	42022	780.678	6.77038	0	0
AT5G65550	UGT91B1	0	0	0	0	11	0.177585	12	0.238962	6.76746	0.000176525	0.000408597
AT1G05277		0	0	1	0.0235535	28	1.04359	34	1.56309	6.76329	1.85184e-05	4.797e-05
AT1G13890	SNAP30	0	0	0	0	12	0.292418	11	0.330635	6.7562	0.000182273	0.000421129
AT3G15960		0	0	0	0	12	0.21693	11	0.245282	6.7562	0.000182273	0.000421129
AT5G01315		0	0	0	0	12	0.59825	11	0.676438	6.7562	0.000182273	0.000421129
AT5G59190		0	0	0	0	12	0.156602	11	0.177069	6.7562	0.000182273	0.000421129
AT2G08740		2	0.119461	0	0	77	7.04421	50	5.64216	6.75458	1.69548e-09	6.14329e-09
AT4G06685		1	0.027084	0	0	24	0.995561	37	1.89318	6.75286	2.07929e-05	5.36066e-05
AT3G28340	GATL10	100	1.02013	96	0.947883	6976	108.995	5342	102.952	6.75179	0	0
AT3G04170		0	0	0	0	13	0.402756	10	0.382148	6.74486	0.000191107	0.000440308
AT4G40020		7	0.056755	9	0.0706283	538	6.68086	455	6.96941	6.74086	4.87235e-64	6.24846e-63
AT4G12450		22	0.315505	7	0.0971654	1001	21.9868	812	21.9998	6.73924	5.33418e-23	3.34423e-22
AT1G05287		1	0.04514	0	0	34	2.35063	28	2.3878	6.73623	1.93778e-05	5.00984e-05
AT1G05367		0	0	0	0	14	1.20376	9	0.954524	6.73341	0.000203516	0.000467145
AT3G28320		0	0	0	0	14	0.398729	9	0.316174	6.73341	0.000203516	0.000467145
AT3G46614		0	0	0	0	14	0.340239	9	0.269794	6.73341	0.000203516	0.000467145
AT5G43640	RPS15E	0	0	0	0	14	0.656973	9	0.520949	6.73341	0.000203516	0.000467145
AT3G43160	MEE38	0	0	0	0	8	0.244779	14	0.52838	6.73288	0.000224814	0.000513325
AT1G15040	GAT1_2.1	2	0.0234037	0	0	70	1.25457	54	1.19379	6.73111	1.89446e-09	6.84356e-09
AT1G44350	ILL6	330	2.55085	368	2.75327	24168	286.125	18760	273.957	6.72191	0	0
AT5G65005		0	0	0	0	15	0.500071	8	0.328976	6.72183	0.000220029	0.000502974
AT1G36992		0	0	0	0	21	0.768977	3	0.135503	6.72028	0.000359518	0.0007994
AT5G08825		2	0.127168	1	0.0615431	91	8.86206	91	10.9312	6.71788	2.4253e-13	1.07475e-12
AT2G44993		0	0	0	0	16	0.368726	7	0.198983	6.71008	0.000241942	0.000549707
AT4G22467		0	0	0	0	16	0.351437	7	0.189653	6.71008	0.000241942	0.000549707
AT2G32905		0	0	0	0	10	0.390943	12	0.578666	6.70946	0.000226341	0.000516564
AT3G03025		2	0.07361	0	0	52	2.93126	67	4.65864	6.70481	3.02753e-09	1.07998e-08
AT5G13150	ATEXO70C1	1	0.00674781	0	0	36	0.372057	25	0.318699	6.70185	2.24242e-05	5.76385e-05
AT2G33710		6	0.0636984	11	0.113032	567	9.21944	461	9.24605	6.70119	1.06789e-66	1.41028e-65
AT1G71300		0	0	0	0	17	0.205837	6	0.0896107	6.69813	0.000270483	0.000611192
AT3G12230	SCPL14	0	0	0	0	11	0.217364	11	0.268115	6.69771	0.000232434	0.000529361
AT4G01023		0	0	0	0	11	0.280371	11	0.345834	6.69771	0.000232434	0.000529361
AT2G40925		0	0	2	0.0257236	76	1.54679	46	1.1548	6.69645	2.91678e-09	1.04171e-08
AT5G08240		58	0.676476	37	0.417692	2987	53.3585	2719	59.9117	6.69593	1.94842e-113	3.83013e-112
AT1G18300	NUDT4	415	6.48072	377	5.69831	25262	604.209	22075	651.259	6.68841	0	0
AT3G05500		951	10.6642	1006	10.9188	65446	1124.02	51983	1101.25	6.68784	0	0
AT5G12030	HSP17.7	1	0.0201134	6	0.116806	227	6.99286	191	7.25766	6.68617	1.7223e-28	1.25302e-27
AT1G05800	DGL	0	0	0	0	18	0.345388	5	0.118342	6.68593	0.000309551	0.000694944
AT2G32050		0	0	0	0	12	0.314413	10	0.323186	6.68589	0.000242229	0.000550307
AT2G07325		0	0	0	0	13	0.282122	9	0.240918	6.67398	0.00025651	0.000581152
AT4G28811	BHLH119	0	0	0	0	7	0.0954308	14	0.235425	6.67355	0.000295909	0.000666066
AT3G60176		0	0	0	0	19	0.511128	4	0.13273	6.67343	0.000362545	0.000805533
AT4G39500	CYP96A11	0	0	0	0	19	0.316323	4	0.0821432	6.67343	0.000362545	0.000805533
AT1G70170	2MMP	14	0.167471	9	0.104204	720	13.1913	629	14.2148	6.66067	3.18064e-87	5.12477e-86
AT2G45940		0	0	1	0.0134988	40	0.854418	20	0.526956	6.65977	2.86945e-05	7.29178e-05
AT3G61190	BAP1	71	0.899672	55	0.674556	4049	78.581	3320	79.477	6.65243	0	0
AT2G32200		18	0.483818	23	0.598366	1189	48.9481	1185	60.1736	6.65223	6.69575e-143	1.54596e-141
AT3G04965		0	0	0	0	9	0.90905	12	1.49507	6.64904	0.00029333	0.000660509
AT5G09210		0	0	0	0	16	0.205837	6	0.0952114	6.63729	0.000337062	0.000752754
AT1G20860	PHT1	0	0	0	0	10	0.143835	11	0.195161	6.63675	0.000299222	0.000673144
AT1G72290	WSCP	0	0	0	0	10	0.253693	11	0.344219	6.63675	0.000299222	0.000673144
AT5G64310	AGP1	1702	31.917	1964	35.6479	117524	3375.46	93606	3316.23	6.62964	0	0
AT5G67210	IRX15-L	58	0.851051	60	0.852135	3686	82.8375	3091	85.6849	6.62832	0	0
AT4G34071		1	0.0337905	0	0	29	1.50085	28	1.78744	6.62509	3.01971e-05	7.65495e-05
AT1G29962	AGL64	0	0	0	0	17	0.827775	5	0.300308	6.62461	0.000383417	0.000849621
AT3G19610		0	0	0	0	11	0.12675	10	0.142131	6.62441	0.000309969	0.000695623
AT4G05055		0	0	0	0	11	1.95344	10	2.19048	6.62441	0.000309969	0.000695623
AT4G29450		0	0	0	0	11	0.111521	10	0.125054	6.62441	0.000309969	0.000695623
AT2G38350		0	0	1	0.0590052	25	2.33424	31	3.57026	6.61785	3.28083e-05	8.28881e-05
AT3G29190	TPS15	1	0.00892803	0	0	31	0.423898	26	0.438538	6.61601	3.10251e-05	7.85569e-05
AT3G11020	DREB2B	18	0.20443	18	0.197868	1050	18.2644	989	21.2201	6.61596	1.95109e-128	4.21616e-127
AT4G27570	UGT79B3	0	0	0	0	12	0.197007	9	0.182254	6.61198	0.000326479	0.000730414
AT4G29658	PRA1.C	0	0	0	0	6	0.14338	14	0.412666	6.61175	0.000395799	0.000875357
AT1G26380	FOX1	18	0.174301	29	0.271804	1486	22.039	1179	21.5685	6.60672	5.03601e-168	1.29098e-166
AT2G47950		7	0.137825	12	0.228686	581	17.5206	491	18.2637	6.60369	3.28723e-71	4.57593e-70
AT2G13960		9	0.146343	9	0.141645	572	14.2452	447	13.7314	6.60279	8.29493e-68	1.11264e-66
AT1G33500		0	0	0	0	13	0.266177	8	0.202046	6.59942	0.000349764	0.000779667
AT3G09863		0	0	0	0	14	2.88172	7	1.77728	6.58669	0.000381035	0.00084442
AT5G55240	PXG2	0	0	0	0	8	0.219117	12	0.405416	6.586	0.000384705	0.000852239
AT4G35655		0	0	1	0.0257429	38	1.54794	19	0.954683	6.58583	3.81438e-05	9.57212e-05
AT2G34600	TIFY 5B	14	0.301774	15	0.31295	899	29.6796	716	29.1571	6.58043	6.31862e-106	1.18193e-104
AT5G00740		0	0	0	0	15	1.65003	6	0.814115	6.57375	0.000422998	0.000931553
AT2G31050		0	0	0	0	9	0.40553	11	0.611374	6.57313	0.000389407	0.000862256
AT5G54700		0	0	0	0	9	0.10419	11	0.157077	6.57313	0.000389407	0.000862256
AT5G06890		0	0	0	0	16	2.16283	5	0.833692	6.56056	0.000479022	0.00104742
AT1G03106		0	0	0	0	10	0.290905	10	0.358827	6.56021	0.000400973	0.000885901
AT1G56040	PUB58	0	0	0	0	10	0.215127	10	0.265356	6.56021	0.000400973	0.000885901
AT2G47040	PME5	0	0	0	0	10	0.12033	10	0.148425	6.56021	0.000400973	0.000885901
AT5G41200	AGL75	0	0	0	0	10	0.27362	10	0.337507	6.56021	0.000400973	0.000885901
AT1G19320		1	0.0205324	1	0.0198733	71	2.23276	40	1.55159	6.55354	8.17695e-09	2.83468e-08
AT1G07603		2	0.0591334	2	0.057235	136	6.15865	85	4.74788	6.55343	3.89907e-16	1.94693e-15
AT1G22880	CEL5	0	0	1	0.00788724	33	0.411863	22	0.338685	6.55205	4.06557e-05	0.000101588
AT1G05337		1	0.041352	0	0	33	2.09004	22	1.71869	6.54978	4.06873e-05	0.000101647
AT3G12510		46	1.06672	36	0.808024	2316	82.2574	2123	93.008	6.54861	5.30548e-264	1.96944e-262
AT3G59370		0	0	0	0	11	0.480507	9	0.484935	6.5472	0.000419615	0.000924613
AT5G01580	OSH1	7	0.176895	10	0.244594	519	20.0876	405	19.3352	6.54441	1.3406e-62	1.68848e-61
AT1G55430		1	0.00772648	0	0	35	0.414185	20	0.291937	6.54012	4.3454e-05	0.000108242
AT1G15430		375	3.34297	378	3.26153	22447	306.481	18143	305.554	6.53421	0	0
AT3G53290	CYP71B30P	0	0	0	0	12	0.266378	8	0.219048	6.53407	0.000447113	0.000981501
AT5G10720	AHK5	0	0	0	0	12	0.099072	8	0.0814693	6.53407	0.000447113	0.000981501
AT4G08505		0	0	0	0	18	0.940518	3	0.193352	6.53316	0.000668193	0.00143292
AT3G48360	BT2	83	0.56135	79	0.517145	4962	51.3992	3788	48.3998	6.53306	0	0
AT1G09517		0	0	1	0.027784	31	1.36292	23	1.2473	6.53238	4.33525e-05	0.000108011
AT2G29430		0	0	0	0	13	0.745183	7	0.494939	6.52078	0.000484648	0.00105846
AT4G06445		0	0	0	0	13	1.56985	7	1.04267	6.52078	0.000484648	0.00105846
AT1G04913		0	0	0	0	7	0.438234	12	0.926666	6.52011	0.000510854	0.00111245
AT3G50230		1	0.00812643	0	0	21	0.261375	31	0.475926	6.5196	4.99417e-05	0.000123571
AT2G21510		4	0.0461379	5	0.0558209	261	4.61086	216	4.70684	6.51169	7.64319e-34	6.23938e-33
AT1G72000	INVF	1	0.0118267	0	0	17	0.307932	34	0.75966	6.50993	5.86585e-05	0.000144003
AT3G03935		0	0	0	0	8	0.494009	11	0.83786	6.50658	0.00051279	0.00111595
AT3G60780		0	0	0	0	8	0.230747	11	0.391357	6.50658	0.00051279	0.00111595
AT3G62380		0	0	0	0	8	0.17431	11	0.295636	6.50658	0.00051279	0.00111595
AT1G06310	ACX3.2	0	0	0	0	15	0.173576	5	0.071368	6.49351	0.000603438	0.00130023
AT3G04990		0	0	0	0	15	0.560602	5	0.230498	6.49351	0.000603438	0.00130023
AT4G08225		0	0	0	0	15	0.661619	5	0.272033	6.49351	0.000603438	0.00130023
AT2G09725		0	0	0	0	9	1.18706	10	1.62691	6.49301	0.000524173	0.00113938
AT3G04195		0	0	0	0	9	1.33625	10	1.83139	6.49301	0.000524173	0.00113938
AT1G08430	ALMT1	0	0	1	0.008756	27	0.374097	25	0.427262	6.49218	5.05663e-05	0.000124996
AT4G27920	PYL10	1	0.0256729	0	0	28	1.10098	24	1.16403	6.48486	5.13931e-05	0.000126882
AT1G09930	OPT2	7	0.0513353	4	0.0283927	343	3.85262	233	3.22813	6.48047	7.48724e-40	6.89488e-39
AT2G29440	GSTU6	44	0.585567	73	0.940321	3353	68.3441	2717	68.3111	6.48023	0	0
AT2G09535		0	0	0	0	16	1.45882	4	0.449858	6.47942	0.000698056	0.00149148
AT1G74990		0	0	0	0	10	0.430594	9	0.478019	6.47937	0.000544999	0.00118143
AT2G18685		0	0	0	0	10	1.33189	9	1.47858	6.47937	0.000544999	0.00118143
AT4G26250	GOLS6	0	0	0	0	10	0.255843	9	0.28402	6.47937	0.000544999	0.00118143
AT4G33900		0	0	0	0	10	0.238338	9	0.264587	6.47937	0.000544999	0.00118143
AT5G03360		0	0	0	0	10	0.0874212	9	0.0970495	6.47937	0.000544999	0.00118143
AT3G21620		1	0.00688665	4	0.0266623	156	1.64542	105	1.36608	6.47769	3.781e-19	2.11219e-18
AT1G75600		0	0	1	0.027561	30	1.30837	22	1.18349	6.47722	5.35696e-05	0.000132065
AT4G33905		140	1.96022	121	1.6398	7481	160.428	5996	158.605	6.47123	0	0
AT3G09955		0	0	1	0.0545096	26	2.24264	25	2.65987	6.46661	5.59046e-05	0.000137468
AT1G05193		0	0	0	0	11	1.1955	8	1.07246	6.46562	0.000577016	0.00124722
AT2G27670		0	0	0	0	11	0.338861	8	0.303986	6.46562	0.000577016	0.00124722
AT3G08765		0	0	0	0	11	0.435045	8	0.39027	6.46562	0.000577016	0.00124722
AT5G22670		0	0	0	0	11	0.224381	8	0.201288	6.46562	0.000577016	0.00124722
AT1G32920		629	9.02058	584	8.10637	30489	669.686	30765	833.525	6.45588	0	0
AT2G46494	ATL21B	0	0	0	0	12	0.2994	7	0.215428	6.4517	0.000622421	0.00133932
AT4G27670	HSP21	0	0	0	0	12	0.331685	7	0.238658	6.4517	0.000622421	0.00133932
AT5G48350		0	0	0	0	12	0.286256	7	0.205971	6.4517	0.000622421	0.00133932
AT2G09325		0	0	0	0	6	0.7763	12	1.91511	6.45111	0.000687492	0.00147127
AT4G18900		0	0	0	0	6	0.110374	12	0.27229	6.45111	0.000687492	0.00147127
AT5G01560	LECRK64	5	0.0279811	5	0.0270828	296	2.53706	211	2.23077	6.43777	4.80332e-36	4.11066e-35
AT2G38195		0	0	0	0	13	0.173827	6	0.0989599	6.43756	0.000683907	0.00146452
AT3G14140		0	0	0	0	13	0.248394	6	0.141411	6.43756	0.000683907	0.00146452
AT5G13670		0	0	0	0	13	0.266177	6	0.151535	6.43756	0.000683907	0.00146452
AT2G08000		0	0	0	0	7	0.154881	11	0.300211	6.43684	0.000684237	0.00146483
AT4G05680		0	0	0	0	7	0.717711	11	1.39116	6.43684	0.000684237	0.00146483
AT5G00920		0	0	0	0	7	0.8198	11	1.58905	6.43684	0.000684237	0.00146483
AT5G66840		6	0.0564669	9	0.0819812	420	6.05391	335	5.95614	6.43507	4.41815e-53	4.93164e-52
AT1G61550		4	0.0237722	1	0.00575227	122	1.11049	127	1.42591	6.43495	8.99043e-19	4.94505e-18
AT1G07550		1	0.00629301	1	0.00609099	54	0.520471	46	0.546883	6.42919	1.7237e-08	5.8193e-08
AT2G09735		0	0	1	0.17344	34	9.33129	17	5.755	6.4255	6.99818e-05	0.00017023
AT1G05333		0	0	0	0	14	0.115234	5	0.050764	6.42317	0.00076804	0.001633
AT1G06627		0	0	0	0	14	0.768459	5	0.338529	6.42317	0.00076804	0.001633
AT3G18150		0	0	0	0	14	0.277655	5	0.122315	6.42317	0.00076804	0.001633
AT4G11590		0	0	0	0	14	0.318582	5	0.140345	6.42317	0.00076804	0.001633
AT1G29140		0	0	0	0	8	0.205642	10	0.317071	6.42256	0.000693489	0.00148239
AT1G53820	ATL60	0	0	0	0	8	0.232973	10	0.359211	6.42256	0.000693489	0.00148239
AT4G18090		0	0	0	0	8	0.259694	10	0.400411	6.42256	0.000693489	0.00148239
AT1G03990	FAO1	0	0	1	0.0072024	35	0.398896	16	0.224929	6.42019	7.33899e-05	0.000178086
AT5G05085		18	0.250841	9	0.121394	672	14.343	661	17.4022	6.41962	1.28392e-88	2.09122e-87
AT3G09620		0	0	0	0	9	0.0819211	9	0.101048	6.4082	0.000716275	0.00152823
AT1G63450	GT16	1	0.00532733	0	0	31	0.252939	19	0.191223	6.40688	7.09364e-05	0.000172482
AT5G05500		1	0.0204143	0	0	37	1.15686	14	0.539933	6.4067	8.20035e-05	0.000197705
AT2G32300	UCC1	0	0	0	0	10	0.244559	8	0.241328	6.39375	0.000753135	0.00160316
AT3G15740		0	0	0	0	10	0.346121	8	0.341548	6.39375	0.000753135	0.00160316
AT3G21590		0	0	0	0	10	0.230454	8	0.227409	6.39375	0.000753135	0.00160316
AT4G10010		0	0	0	0	10	0.0932733	8	0.092041	6.39375	0.000753135	0.00160316
AT1G31620		0	0	0	0	16	1.29383	3	0.299236	6.3933	0.00104974	0.00219261
AT5G01615		0	0	0	0	16	1.93212	3	0.446859	6.3933	0.00104974	0.00219261
AT3G03125		5	0.149076	3	0.086574	202	9.22427	186	10.4768	6.38968	1.14403e-28	8.35104e-28
AT1G16230		0	0	0	0	11	0.466265	7	0.365992	6.37913	0.000807654	0.00171297
AT4G26440	WRKY34	0	0	0	0	11	0.174986	7	0.137354	6.37913	0.000807654	0.00171297
AT2G38590		0	0	0	0	5	0.105476	12	0.312246	6.37872	0.000941985	0.0019805
AT4G09755		0	0	0	0	5	0.368164	12	1.0899	6.37872	0.000941985	0.0019805
AT4G29180	RHS16	3	0.0166677	0	0	90	0.765846	57	0.598284	6.37836	1.21657e-11	4.96306e-11
AT1G13370		7	0.17842	7	0.172692	363	14.1708	312	15.0237	6.37735	1.68996e-48	1.7677e-47
AT2G42150		28	0.229009	33	0.261239	1616	20.2432	1329	20.5351	6.37669	1.54331e-195	4.53949e-194
AT3G07600	HIPP16	2	0.0441294	0	0	50	1.68971	46	1.91749	6.37271	2.77791e-08	9.23386e-08
AT5G10695		132	4.10821	115	3.46423	5727	272.992	5996	352.548	6.36858	2.00147e-158	4.93524e-157
AT1G27890	CAF1-4	0	0	1	0.0164942	27	0.704711	21	0.676083	6.36557	8.13585e-05	0.00019617
AT3G21860	ASK10	0	0	0	0	12	0.45034	6	0.277744	6.3643	0.000882825	0.00186381
AT1G22220		7	0.0901161	4	0.0498418	297	5.85605	231	5.61816	6.36371	2.45472e-38	2.18488e-37
AT2G41360		0	0	0	0	6	0.0806645	11	0.182414	6.36361	0.00092593	0.00194966
AT5G17030	UGT78D3	0	0	0	0	6	0.100943	11	0.228272	6.36361	0.00092593	0.00194966
AT2G27280		3	0.0414486	0	0	70	1.48126	72	1.87931	6.35971	1.4444e-11	5.85957e-11
AT4G36880	CP1	0	0	1	0.0116965	22	0.407187	25	0.57075	6.35961	8.55516e-05	0.000205907
AT1G71160	KCS7	0	0	0	0	13	0.234229	5	0.111122	6.3492	0.000986084	0.00206639
AT3G03080		0	0	0	0	7	0.144965	10	0.255445	6.3485	0.000929367	0.00195638
AT3G09295		0	0	0	0	7	0.936914	10	1.65096	6.3485	0.000929367	0.00195638
AT4G33610		0	0	0	0	7	0.22455	10	0.395684	6.3485	0.000929367	0.00195638
AT4G08170	ITPK3	354	2.14406	343	2.01075	18766	174.08	14252	163.075	6.3431	0	0
AT1G51960	IQD27	1	0.0143412	0	0	32	0.702875	16	0.433493	6.33543	9.69374e-05	0.000231865
AT1G23450		15	0.13305	22	0.188876	981	13.3271	758	12.702	6.33416	2.55092e-119	5.21133e-118
AT3G06900	U4.2	0	0	0	0	8	1.42068	9	1.97144	6.33335	0.000952415	0.0020005
AT3G20530	PBL23	0	0	0	0	8	0.122115	9	0.169455	6.33335	0.000952415	0.0020005
AT5G07525		0	0	0	0	8	0.427882	9	0.593759	6.33335	0.000952415	0.0020005
AT3G09080		2	0.00917982	3	0.0133277	144	1.0123	92	0.797756	6.32817	5.15162e-18	2.75447e-17
AT3G11480	BSMT1	2	0.0241689	2	0.0233931	120	2.22102	69	1.57527	6.32251	1.25998e-14	5.90712e-14
AT2G21010		1	0.0230091	0	0	29	1.02198	18	0.782438	6.31834	9.84396e-05	0.00023527
AT2G04555		0	0	0	0	9	1.05859	8	1.16067	6.3181	0.000994399	0.00208211
AT4G03725		0	0	0	0	9	0.25132	8	0.275555	6.3181	0.000994399	0.00208211
AT5G01490	CAX4	0	0	0	0	9	0.131683	8	0.144381	6.3181	0.000994399	0.00208211
AT5G60780	NRT2.3	0	0	0	0	9	0.127229	8	0.139498	6.3181	0.000994399	0.00208211
AT3G07320		51	0.460897	58	0.507331	2846	39.3924	2217	37.851	6.31728	0	0
AT2G25735		164	2.30536	155	2.1089	7586	163.324	7025	186.56	6.30883	0	0
AT4G37610	BT5	191	2.35629	175	2.0896	9287	175.475	7561	176.219	6.30672	0	0
AT2G22500	PUMP5	1487	12.7007	1576	13.0288	78085	1021.48	62774	1012.92	6.30494	0	0
AT1G55720	ATCAX6	0	0	0	0	10	0.186867	7	0.161349	6.30271	0.00105965	0.00221138
AT2G18800	XTH21	0	0	0	0	10	0.227178	7	0.196155	6.30271	0.00105965	0.00221138
AT3G14185		0	0	0	0	10	0.911762	7	0.787251	6.30271	0.00105965	0.00221138
AT5G01690	CHX27	0	0	0	0	10	0.106426	7	0.0918922	6.30271	0.00105965	0.00221138
AT2G35740	INT3	0	0	0	0	4	0.0555918	12	0.205715	6.30258	0.00131526	0.00270753
AT1G05670		340	1.76414	318	1.59702	16639	132.229	13370	131.058	6.2923	0	0
AT5G35380		1	0.007703	0	0	34	0.401128	13	0.189183	6.2894	0.000125214	0.000295195
AT3G11180		0	0	0	0	11	0.159485	6	0.107303	6.2871	0.00115148	0.00238846
AT3G14040		0	0	0	0	11	0.165858	6	0.111591	6.2871	0.00115148	0.00238846
AT4G37500		0	0	0	0	11	0.797002	6	0.536231	6.2871	0.00115148	0.00238846
AT5G06500	AGL96	0	0	0	0	11	0.392225	6	0.263893	6.2871	0.00115148	0.00238846
AT1G46696		0	0	0	0	5	0.0733941	11	0.199167	6.2865	0.00127282	0.00262468
AT5G46295		2	0.0852885	3	0.123826	91	5.94355	130	10.4733	6.28596	4.59463e-17	2.37909e-16
AT2G39200	MLO12	89	0.755074	110	0.903279	5247	68.1796	3803	60.9542	6.28193	0	0
AT2G31620	CRRSP10	0	0	0	0	6	0.21227	10	0.436386	6.27047	0.00126453	0.00260848
AT3G04190		0	0	0	0	6	0.212546	10	0.436955	6.27047	0.00126453	0.00260848
AT3G58950		0	0	0	0	6	0.118047	10	0.242682	6.27047	0.00126453	0.00260848
AT4G18790	NRAMP5	0	0	0	0	6	0.0799917	10	0.164448	6.27047	0.00126453	0.00260848
AT1G09367		0	0	0	0	13	1.5492	4	0.587972	6.25498	0.00145464	0.00297527
AT1G06573		0	0	0	0	7	0.185917	9	0.294848	6.25442	0.00128332	0.00264427
AT1G15385		0	0	0	0	7	0.303339	9	0.481068	6.25442	0.00128332	0.00264427
AT5G58460	CHX25	0	0	0	0	7	0.0702599	9	0.111426	6.25442	0.00128332	0.00264427
AT1G07547		0	0	1	0.0290533	30	1.37921	15	0.85062	6.24508	0.00013607	0.000319404
AT5G07515		3	0.225509	2	0.145513	131	15.0819	91	12.9229	6.24419	1.7301e-17	9.08215e-17
AT5G01985		0	0	2	0.148022	49	5.7386	39	5.63389	6.24317	7.3116e-08	2.36028e-07
AT4G22590	TPPG	355	3.57215	336	3.27243	16745	258.066	13636	259.219	6.24049	0	0
AT3G01655		0	0	0	0	2	0.19067	13	1.52873	6.23976	0.00208483	0.00416461
AT1G10010	AAP8	0	0	0	0	8	0.134591	8	0.166016	6.23828	0.00133007	0.00273591
AT2G01280	MEE65	0	0	0	0	8	0.0914062	8	0.112748	6.23828	0.00133007	0.00273591
AT2G06050	OPR3	934	9.71229	954	9.6018	45353	722.312	37335	733.447	6.23601	0	0
AT5G66650		169	0.764421	161	0.704858	7826	54.2163	6486	55.4244	6.22213	0	0
AT1G06137		0	0	0	0	9	0.587823	7	0.563944	6.222	0.00140609	0.00288138
AT1G07025		0	0	0	0	9	0.488093	7	0.468265	6.222	0.00140609	0.00288138
AT3G03730	KIB4	0	0	0	0	9	0.206882	7	0.198478	6.222	0.00140609	0.00288138
AT4G26930	MYB97	0	0	0	0	9	0.15104	7	0.144905	6.222	0.00140609	0.00288138
AT5G19230		66	0.845983	51	0.632728	2994	58.7778	2097	50.7801	6.21473	1.44976e-301	6.03678e-300
AT1G03670		0	0	2	0.0185527	53	0.777978	34	0.615608	6.21304	9.63081e-08	3.08194e-07
AT1G05143		0	0	0	0	10	1.0253	6	0.758817	6.20551	0.00151905	0.00309748
AT1G05363		0	0	0	0	10	1.14643	6	0.848466	6.20551	0.00151905	0.00309748
AT1G53023	UBC39	0	0	0	0	10	0.285705	6	0.211447	6.20551	0.00151905	0.00309748
AT4G24973	SPH18	0	0	0	0	10	0.670877	6	0.49651	6.20551	0.00151905	0.00309748
AT3G20190	PRK4	0	0	0	0	4	0.0423712	11	0.143727	6.20514	0.00178732	0.00360886
AT5G10300	HNL	107	1.44239	127	1.65703	5502	113.596	4518	115.059	6.2037	0	0
AT1G08557		0	0	1	0.0582051	25	2.30259	18	2.04495	6.20207	0.000149395	0.000348928
AT3G29034		28	0.569633	22	0.433201	1063	33.1218	1048	40.2788	6.1948	9.74327e-141	2.22598e-139
AT1G55580	SCL18	1	0.0089596	0	0	26	0.356784	17	0.28775	6.19317	0.000154494	0.00036025
AT4G20830		1728	13.934	1961	15.3052	85383	1054.5	70822	1078.89	6.18881	0	0
AT1G04753		0	0	0	0	11	1.06741	5	0.598472	6.18875	0.00167677	0.00339739
AT1G09893		0	0	0	0	11	3.11329	5	1.74554	6.18875	0.00167677	0.00339739
AT1G16225		0	0	0	0	11	0.244579	5	0.137129	6.18875	0.00167677	0.00339739
AT1G67450		0	0	0	0	11	0.249687	5	0.139993	6.18875	0.00167677	0.00339739
AT2G34290		0	0	0	0	11	0.371274	5	0.208164	6.18875	0.00167677	0.00339739
AT2G43960		0	0	0	0	11	0.201807	5	0.113148	6.18875	0.00167677	0.00339739
AT5G02465		0	0	0	0	11	1.43003	5	0.80178	6.18875	0.00167677	0.00339739
AT1G04823		0	0	2	0.0448316	49	1.73806	36	1.57509	6.18811	1.09173e-07	3.48014e-07
AT1G04163		0	0	0	0	5	0.0954021	10	0.235354	6.18804	0.00174789	0.00353462
AT5G50115		0	0	0	0	5	0.0931773	10	0.229866	6.18804	0.00174789	0.00353462
AT2G27660		128	0.903949	121	0.827083	5725	61.9232	4794	63.9602	6.18494	0	0
AT1G74400	PCMP-E68	9	0.108983	13	0.152366	503	9.32885	421	9.6311	6.17711	4.63007e-68	6.22447e-67
AT2G30360	CIPK11	585	5.5586	665	6.1159	28615	416.435	23714	425.689	6.17201	0	0
AT1G14688		0	0	0	0	6	0.254326	9	0.470561	6.17094	0.00175414	0.00354544
AT4G07805		0	0	0	0	6	0.274912	9	0.50865	6.17094	0.00175414	0.00354544
AT5G00990		0	0	0	0	6	0.291113	9	0.538625	6.17094	0.00175414	0.00354544
AT5G05900	UGT76C3	0	0	0	0	6	0.0992832	9	0.183697	6.17094	0.00175414	0.00354544
AT2G36690		1	0.012101	0	0	19	0.352142	22	0.502945	6.161	0.000175859	0.000407214
AT1G61340		150	2.44802	171	2.70116	7211	180.245	6058	186.78	6.15437	0	0
AT5G01080		0	0	0	0	13	0.636426	3	0.181159	6.15404	0.00221522	0.00440451
AT4G32080		0	0	0	0	7	0.215884	8	0.304331	6.15379	0.00180223	0.00363651
AT5G58680		11	0.137811	6	0.0727564	381	7.31071	317	7.50287	6.14254	2.55036e-52	2.81267e-51
AT4G00305		2	0.0594305	4	0.115045	139	6.32613	107	6.00677	6.13737	9.80062e-20	5.58306e-19
AT1G10875		0	0	0	0	8	0.212477	7	0.229326	6.13651	0.0018916	0.003804
AT3G21170		0	0	0	0	8	0.149906	7	0.161794	6.13651	0.0018916	0.003804
AT4G28410		0	0	0	0	8	0.11839	7	0.127778	6.13651	0.0018916	0.003804
AT5G06285		0	0	0	0	8	0.465448	7	0.502357	6.13651	0.0018916	0.003804
AT5G09925		0	0	0	0	8	0.7763	7	0.83786	6.13651	0.0018916	0.003804
AT5G22660		0	0	0	0	8	0.125862	7	0.135843	6.13651	0.0018916	0.003804
AT5G36000		0	0	0	0	8	0.193384	7	0.20872	6.13651	0.0018916	0.003804
AT5G45090	PP2A7	0	0	0	0	8	0.167332	7	0.180601	6.13651	0.0018916	0.003804
AT1G75790	sks18	0	0	0	0	14	0.192406	2	0.0339043	6.13586	0.00269835	0.00528652
AT2G21780		4	0.0735337	2	0.0355866	128	3.60396	115	3.99395	6.12764	1.20988e-19	6.87587e-19
AT5G66990	RKD3	0	0	0	0	3	0.0977356	11	0.442037	6.11904	0.00256789	0.00504911
AT1G32225		0	0	0	0	9	0.477607	6	0.392747	6.11903	0.00202844	0.00405943
AT2G24103	MIR831A	0	0	0	0	9	0.951496	6	0.782438	6.11903	0.00202844	0.00405943
AT4G25310		0	0	0	0	9	0.125402	6	0.103121	6.11903	0.00202844	0.00405943
AT5G02875		0	0	0	0	9	0.603789	6	0.49651	6.11903	0.00202844	0.00405943
AT3G15518		18	0.49661	6	0.160223	487	20.5786	477	24.8622	6.11624	5.10661e-21	3.02568e-20
AT2G09370		1	0.0511239	0	0	20	1.56602	20	1.93167	6.11593	0.000202695	0.000465573
AT3G08470		2	0.107842	0	0	46	3.79892	35	3.56536	6.11493	1.71404e-07	5.3836e-07
AT4G38390	RHS17	2	0.0184599	0	0	46	0.650283	35	0.610304	6.11493	1.71404e-07	5.3836e-07
AT5G00905		4	0.353035	5	0.427127	189	25.5484	171	28.5123	6.11152	2.35664e-28	1.71036e-27
AT1G05047		1	0.0395982	2	0.0766541	73	4.42734	48	3.59083	6.10372	1.80529e-10	6.94249e-10
AT5G63350		121	1.54761	123	1.52269	5380	105.391	4369	105.569	6.10258	0	0
AT4G08990	MET2	0	0	0	0	10	0.0598601	5	0.0369183	6.10126	0.00222457	0.00442126
AT5G43110	APUM14	0	0	0	0	10	0.174506	5	0.107625	6.10126	0.00222457	0.00442126
AT1G19500		0	0	0	0	4	0.160298	10	0.494313	6.10068	0.00246259	0.00486122
AT2G24980		0	0	0	0	4	0.0567827	10	0.175101	6.10068	0.00246259	0.00486122
AT2G46360		0	0	0	0	4	0.141329	10	0.435818	6.10068	0.00246259	0.00486122
AT1G75470	PUP15	2	0.0304811	1	0.0147513	62	1.44723	57	1.64117	6.09911	1.71906e-10	6.61622e-10
AT2G42955		2	0.0552648	1	0.0267453	65	2.75091	54	2.81897	6.09258	1.78601e-10	6.86946e-10
AT3G09400	PLL3	3	0.0228314	0	0	66	0.769306	53	0.762018	6.08829	2.19775e-10	8.42066e-10
AT3G61571		0	0	1	0.0766541	25	3.03242	15	2.24427	6.08639	0.000231466	0.000527539
AT1G08963		0	0	0	0	11	0.752835	4	0.337677	6.08313	0.00250181	0.00492647
AT1G28500		0	0	0	0	11	0.269257	4	0.120773	6.08313	0.00250181	0.00492647
AT3G11550	CASP2	0	0	0	0	11	0.300377	4	0.134731	6.08313	0.00250181	0.00492647
AT5G06505		0	0	0	0	11	0.8166	4	0.366278	6.08313	0.00250181	0.00492647
AT4G34380		7	0.0571468	6	0.0474105	284	3.55105	224	3.45478	6.06838	2.24026e-39	2.03794e-38
AT1G09940	HEMA2	992	7.9955	998	7.78563	43216	533.485	34446	524.506	6.06714	0	0
AT3G08220		0	0	0	0	12	1.00632	3	0.310319	6.06452	0.00289786	0.00565196
AT3G62850		0	0	2	0.0242009	45	0.861644	33	0.779405	6.06422	2.58063e-07	7.99223e-07
AT1G42980	FH12	0	0	0	0	6	0.1497	8	0.246203	6.06407	0.00247815	0.00488765
AT2G08465		0	0	0	0	6	0.441797	8	0.7266	6.06407	0.00247815	0.00488765
AT4G14226		0	0	0	0	6	0.970375	8	1.59592	6.06407	0.00247815	0.00488765
AT5G59570	BOA	17	0.0825117	18	0.0845607	700	5.20365	651	5.96933	6.06187	1.88615e-98	3.35265e-97
AT1G04077		0	0	1	0.0162446	29	0.745454	11	0.348778	6.05946	0.000285842	0.000644558
AT5G42965		0	0	1	0.0425013	17	1.14331	21	1.74209	6.05847	0.000258415	0.000585082
AT5G12020	HSP17.6	2	0.0402724	1	0.0194898	75	2.31304	43	1.63578	6.05681	3.30161e-10	1.251e-09
AT5G23470		0	0	1	0.0188895	24	0.717373	15	0.553043	6.05243	0.000259426	0.000587203
AT1G10560	PUB18	164	1.13337	143	0.956519	6548	69.3075	5298	69.17	6.05155	0	0
AT1G21530	AEE10	0	0	0	0	7	0.111616	7	0.137677	6.04564	0.00257849	0.00506745
AT1G52325		0	0	0	0	7	0.434232	7	0.535618	6.04564	0.00257849	0.00506745
AT4G33840		0	0	0	0	7	0.0959604	7	0.118366	6.04564	0.00257849	0.00506745
AT1G06337		0	0	0	0	13	1.05438	2	0.200086	6.04528	0.00350632	0.00674528
AT3G11860		0	0	0	0	13	0.465371	2	0.088312	6.04528	0.00350632	0.00674528
AT3G29000	CML45	130	2.62965	108	2.1145	5041	156.176	4093	156.413	6.0439	0	0
AT3G23250	MYB15	58	0.683214	70	0.798098	2779	50.1373	2142	47.6679	6.04387	0	0
AT1G01980	SEC1A	0	0	0	0	8	0.112449	6	0.104028	6.02701	0.00274412	0.0053661
AT1G08333		0	0	0	0	8	0.953351	6	0.881958	6.02701	0.00274412	0.0053661
AT1G27710		0	0	0	0	8	0.246724	6	0.228248	6.02701	0.00274412	0.0053661
AT1G80625		0	0	0	0	8	0.183121	6	0.169407	6.02701	0.00274412	0.0053661
AT3G55540		0	0	0	0	8	0.216283	6	0.200086	6.02701	0.00274412	0.0053661
AT3G61720		0	0	0	0	8	0.0910235	6	0.0842071	6.02701	0.00274412	0.0053661
AT4G34330		0	0	0	0	8	0.185306	6	0.171429	6.02701	0.00274412	0.0053661
AT2G15480	UGT73B5	156	1.17513	188	1.37072	6993	80.6808	5998	85.3586	6.0257	0	0
AT1G61470	CAF1-5	49	0.717804	40	0.567152	1852	41.5523	1504	41.6232	6.01863	6.38346e-234	2.15875e-232
AT1G04497		0	0	0	0	9	0.793943	5	0.544065	6.0081	0.00298844	0.005813
AT1G26680		0	0	0	0	9	0.0691361	5	0.0473769	6.0081	0.00298844	0.005813
AT1G71680		0	0	0	0	9	0.122328	5	0.0838279	6.0081	0.00298844	0.005813
AT2G09400		0	0	0	0	9	1.23502	5	0.846324	6.0081	0.00298844	0.005813
AT3G08400		0	0	0	0	9	1.10649	5	0.758245	6.0081	0.00298844	0.005813
AT3G23270		0	0	0	0	9	0.0692144	5	0.0474305	6.0081	0.00298844	0.005813
AT3G50990	PER36	0	0	0	0	9	0.193921	5	0.132888	6.0081	0.00298844	0.005813
AT3G54240		0	0	0	0	9	0.182761	5	0.125241	6.0081	0.00298844	0.005813
AT4G02465		0	0	0	0	9	0.574025	5	0.393362	6.0081	0.00298844	0.005813
AT1G02230	NAC004	2	0.0247075	10	0.119572	252	4.76808	197	4.59773	6.0077	8.8192e-35	7.34208e-34
AT3G50800		39	0.750391	38	0.707678	1573	46.3549	1298	47.1819	6.00382	2.0802e-204	6.3691e-203
AT1G15190	FLA19	3	0.0435872	1	0.0140627	95	2.114	56	1.53711	5.99858	9.67625e-13	4.16239e-12
AT5G12990	CLE40	2	0.136988	0	0	45	4.72074	30	3.88198	5.99522	4.02438e-07	1.22887e-06
AT1G68450	VQ8	1	0.0224557	0	0	20	0.687861	17	0.721196	5.99287	0.000310621	0.000696888
AT5G50510		1	0.0257102	0	0	20	0.787551	17	0.825717	5.99287	0.000310621	0.000696888
AT5G50620		1	0.0257102	0	0	20	0.787551	17	0.825717	5.99287	0.000310621	0.000696888
AT1G79580	SMB	0	0	0	0	10	0.129445	4	0.0638674	5.98882	0.00333648	0.00644912
AT2G09455		0	0	0	0	10	0.713137	4	0.351857	5.98882	0.00333648	0.00644912
AT2G42005	AVT3B	0	0	0	0	4	0.062822	9	0.174352	5.98811	0.00345032	0.00664663
AT3G08365		0	0	0	0	4	0.21693	9	0.602055	5.98811	0.00345032	0.00664663
AT4G05045		0	0	0	0	4	3.74766	9	10.401	5.98811	0.00345032	0.00664663
AT3G09340	AVT1F	3	0.0295831	0	0	62	0.936393	49	0.912844	5.98667	6.17848e-10	2.30638e-09
AT1G01450		1	0.0125549	1	0.0121518	38	0.7307	35	0.830152	5.98016	4.01198e-07	1.2254e-06
AT4G25590	ADF7	1	0.0146008	0	0	22	0.491976	15	0.413758	5.97879	0.000329423	0.000736518
AT1G66500	PCFS1	502	5.62926	508	5.51367	19952	342.671	16981	359.74	5.97813	0	0
AT2G04040	DTX1	0	0	1	0.00930651	23	0.338711	14	0.25431	5.9749	0.000341611	0.000762306
AT1G73810		33	0.387695	15	0.170568	1004	18.0657	761	16.8904	5.97144	8.57702e-36	7.31077e-35
AT1G08727		0	0	0	0	11	0.625263	3	0.210342	5.96904	0.00383867	0.0073287
AT3G01165		0	0	0	0	11	1.42322	3	0.478777	5.96904	0.00383867	0.0073287
AT3G09995		0	0	0	0	5	0.566052	8	1.11715	5.96843	0.00346261	0.00666656
AT4G33450	ATMYB69	0	0	0	0	5	0.106301	8	0.209793	5.96843	0.00346261	0.00666656
AT5G27030	TPR3	345	1.5685	385	1.69417	15111	105.221	11502	98.7911	5.96611	0	0
AT3G15250		1	0.0189936	0	0	14	0.407267	21	0.753536	5.94873	0.000391255	0.000866027
AT1G09903		0	0	0	0	6	0.867144	7	1.24788	5.94867	0.00356739	0.0068545
AT3G05315		0	0	0	0	6	0.803069	7	1.15567	5.94867	0.00356739	0.0068545
AT3G08900	RGP3	0	0	0	0	6	0.102854	7	0.148013	5.94867	0.00356739	0.0068545
AT5G24960	CYP71A14	0	0	0	0	6	0.0826689	7	0.118966	5.94867	0.00356739	0.0068545
AT5G57200		0	0	0	0	12	0.14827	2	0.0304815	5.9486	0.00460629	0.00866502
AT4G06695		1	0.0486028	1	0.0470425	35	2.60539	36	3.30553	5.94719	5.15676e-07	1.5619e-06
AT1G59865		2	0.0477524	5	0.115549	143	5.22932	108	4.87154	5.94322	9.82627e-21	5.78202e-20
AT1G07135		503	9.82734	442	8.35833	16232	485.718	17146	632.861	5.94284	4.08812e-169	1.05363e-167
AT1G58340	DTX48	23	0.194759	21	0.172115	883	11.4518	693	11.0862	5.94247	1.54227e-117	3.11617e-116
AT5G19360	CPK34	1	0.00862421	0	0	27	0.356638	10	0.162929	5.94232	0.000426104	0.000937962
AT5G03630	MDAR2	1836	18.6118	1941	19.0446	75263	1168.53	59757	1144.41	5.94064	0	0
AT4G33980		7	0.0727902	6	0.0603887	251	3.99754	212	4.16475	5.93897	5.15149e-37	4.48028e-36
AT3G19240		1287	7.91657	1435	8.54358	52790	497.341	43846	509.526	5.93444	0	0
AT4G16350	CBL6	7	0.127234	7	0.123149	286	7.96185	213	7.31411	5.93222	1.82331e-39	1.6599e-38
AT3G15200		35	0.394975	53	0.578904	1638	28.3113	1467	31.2759	5.9308	3.01456e-213	9.52211e-212
AT5G14730		9	0.0945853	8	0.0813768	348	5.6015	257	5.10261	5.92925	2.88775e-47	2.97639e-46
AT1G05327		0	0	0	0	7	0.257366	6	0.272106	5.92872	0.0037645	0.00719628
AT1G28265		0	0	0	0	7	0.689107	6	0.728574	5.92872	0.0037645	0.00719628
AT1G69990		0	0	0	0	7	0.107091	6	0.113224	5.92872	0.0037645	0.00719628
AT2G07055		0	0	0	0	7	0.766909	6	0.810833	5.92872	0.0037645	0.00719628
AT3G07795		0	0	0	0	7	0.864516	6	0.914029	5.92872	0.0037645	0.00719628
AT4G27190		0	0	0	0	7	0.0620129	6	0.0655646	5.92872	0.0037645	0.00719628
AT4G28815	BHLH127	0	0	0	0	7	0.157575	6	0.1666	5.92872	0.0037645	0.00719628
AT5G08900		0	0	0	0	7	0.717711	6	0.758817	5.92872	0.0037645	0.00719628
AT5G21050		0	0	0	0	7	0.178084	6	0.188283	5.92872	0.0037645	0.00719628
AT5G59120	SBT4.13	0	0	0	0	7	0.0764751	6	0.080855	5.92872	0.0037645	0.00719628
AT1G30700		51	0.443718	49	0.412631	2052	27.3437	1489	24.4742	5.92064	3.99685e-240	1.3849e-238
AT1G80450	VQ11	10	0.116711	27	0.305003	774	13.8355	531	11.708	5.91766	1.71113e-24	1.11939e-23
AT3G21070	NADK1	741	5.42523	792	5.61248	30611	343.259	23141	320.081	5.90918	0	0
AT1G04587		0	0	0	0	8	0.746956	5	0.575849	5.9085	0.00406857	0.00772206
AT2G31985	OBAP1B	0	0	0	0	8	0.227131	5	0.175101	5.9085	0.00406857	0.00772206
AT3G06230	ATMKK8	0	0	0	0	8	0.246445	5	0.189991	5.9085	0.00406857	0.00772206
AT3G21165		0	0	0	0	8	0.894502	5	0.689597	5.9085	0.00406857	0.00772206
AT4G04690	FBX15	0	0	0	0	8	0.191173	5	0.147381	5.9085	0.00406857	0.00772206
AT4G09225		0	0	0	0	8	0.666761	5	0.514025	5.9085	0.00406857	0.00772206
AT4G09315		0	0	0	0	8	0.692242	5	0.533669	5.9085	0.00406857	0.00772206
AT4G22700	LBD32	0	0	0	0	8	0.368414	5	0.28402	5.9085	0.00406857	0.00772206
AT5G39220		0	0	0	0	8	0.151473	5	0.116775	5.9085	0.00406857	0.00772206
AT4G08985		0	0	1	0.0259766	20	0.822103	15	0.760539	5.90792	0.000421936	0.00092947
AT2G26560	PLP2	232	2.50346	236	2.46487	9162	151.421	7154	145.841	5.90312	0	0
AT2G36780	UGT73C3	11	0.0962229	8	0.0677338	387	5.1849	277	4.57766	5.90062	1.8311e-51	1.99645e-50
AT2G27390		1	0.0438025	0	0	15	1.00632	19	1.57228	5.8963	0.00045092	0.000989223
AT5G02220	SMR4	7	0.168723	2	0.046659	143	5.27905	164	7.46789	5.89497	1.14598e-24	7.52763e-24
AT3G04640		394	8.98401	366	8.07765	12585	439.513	13316	573.622	5.892	1.29356e-201	3.9155e-200
AT4G14370		87	0.427411	123	0.584872	4155	31.2638	3116	28.9202	5.89146	0	0
AT1G09887		0	0	0	0	9	0.815115	4	0.446859	5.88789	0.00450944	0.00849417
AT1G69660		0	0	0	0	9	0.351343	4	0.192612	5.88789	0.00450944	0.00849417
AT1G75160		0	0	0	0	9	0.161196	4	0.0883702	5.88789	0.00450944	0.00849417
AT3G26934		0	0	0	0	9	0.174543	4	0.0956871	5.88789	0.00450944	0.00849417
AT3G62350		0	0	0	0	9	0.355946	4	0.195135	5.88789	0.00450944	0.00849417
AT4G28170		0	0	0	0	9	0.352355	4	0.193167	5.88789	0.00450944	0.00849417
AT4G35810	P4H8	0	0	0	0	9	0.181405	4	0.0994493	5.88789	0.00450944	0.00849417
AT2G40116	PLC6	0	0	0	0	3	0.034671	9	0.128298	5.88736	0.00500526	0.00935162
AT5G16850	TERT	3	0.0142147	2	0.00917228	90	0.653137	81	0.725071	5.88412	6.16752e-15	2.9282e-14
AT5G64660	PUB27	185	1.99751	222	2.32006	7423	122.755	6494	132.467	5.88392	0	0
AT2G24490	RPA2A	98	0.766882	142	1.07552	4610	55.2519	3620	53.5166	5.88085	0	0
AT1G66600	WRKY63	0	0	2	0.0336677	36	0.958959	32	1.05143	5.87898	8.91005e-07	2.64125e-06
AT3G44190		874	8.81955	820	8.009	31933	493.536	26039	496.406	5.87883	0	0
AT5G13181		2	0.0936148	0	0	35	2.50915	33	2.91814	5.87589	8.71068e-07	2.5831e-06
AT5G28646	WVD2	4	0.0432419	5	0.0523172	134	2.21868	167	3.41067	5.87456	2.66662e-24	1.73497e-23
AT5G11140		4	0.0739938	8	0.143237	232	6.57305	178	6.22061	5.8743	4.47865e-33	3.59117e-32
AT2G35730		1	0.0194305	0	0	18	0.535673	16	0.587328	5.87362	0.000469246	0.00102726
AT2G31210	BHLH91	6	0.0628707	11	0.111563	310	4.97511	267	5.2855	5.87211	7.94608e-46	8.04113e-45
AT5G43620	PCFS5	162	1.8932	166	1.87767	6017	107.698	5115	112.929	5.87038	0	0
AT2G09660		0	0	0	0	10	0.36083	3	0.133524	5.86676	0.00514763	0.00960038
AT5G26340	STP13	318	2.18656	337	2.24282	12660	133.325	9627	125.056	5.86628	0	0
AT1G48150		0	0	0	0	4	0.111813	8	0.275839	5.86606	0.00493176	0.00922492
AT2G07265		0	0	0	0	4	0.285255	8	0.703715	5.86606	0.00493176	0.00922492
AT2G29628		0	0	0	0	4	0.862556	8	2.1279	5.86606	0.00493176	0.00922492
AT3G03055		0	0	0	0	4	0.207805	8	0.512649	5.86606	0.00493176	0.00922492
AT3G13760		0	0	0	0	4	0.0509766	8	0.125758	5.86606	0.00493176	0.00922492
AT4G01160		0	0	0	0	4	0.0678415	8	0.167363	5.86606	0.00493176	0.00922492
AT4G02655		0	0	0	0	4	0.169816	8	0.41893	5.86606	0.00493176	0.00922492
AT4G26770	CDS3	0	0	0	0	4	0.0589062	8	0.14532	5.86606	0.00493176	0.00922492
AT3G09495		1	0.0654613	0	0	19	1.90494	15	1.85504	5.86601	0.000481563	0.0010523
AT3G17010		1	0.0140571	0	0	19	0.409065	15	0.398349	5.86601	0.000481563	0.0010523
AT5G44990		2	0.0237961	0	0	38	0.692474	30	0.674334	5.86443	9.2651e-07	2.74005e-06
AT3G41762		14	0.222545	18	0.276944	524	12.7575	547	16.4269	5.86436	7.24526e-79	1.08218e-77
AT2G01008		252	2.79056	225	2.41159	8473	143.705	7599	158.974	5.86324	0	0
AT1G10770		2	0.0374262	0	0	33	0.945809	34	1.20199	5.8602	9.91218e-07	2.92311e-06
AT5G40460	SMR6	23	0.335267	10	0.141089	570	12.7257	538	14.8157	5.85993	6.11205e-82	9.42917e-81
AT1G43000		6	0.106653	8	0.137639	241	6.56121	227	7.62302	5.85543	9.8746e-38	8.69859e-37
AT1G04347		0	0	1	0.0417774	27	1.78492	8	0.652349	5.85413	0.000622036	0.00133885
AT1G03390		0	0	1	0.0123885	28	0.548899	7	0.169265	5.846	0.000678824	0.00145454
AT1G08050		136	0.968932	137	0.944723	4972	54.2537	4144	55.7766	5.84548	0	0
AT3G54700	PHT1-7	0	0	0	0	11	0.149288	2	0.0334809	5.84494	0.00612117	0.0112738
AT4G08715		0	0	0	0	5	0.578096	7	0.998302	5.84474	0.00501657	0.00936982
AT4G08885		0	0	0	0	5	0.294053	7	0.507794	5.84474	0.00501657	0.00936982
AT4G09705		0	0	0	0	5	0.432651	7	0.747137	5.84474	0.00501657	0.00936982
AT5G12330	LRP1	0	0	0	0	5	0.0542976	7	0.0937653	5.84474	0.00501657	0.00936982
AT3G44798		1	0.0246389	1	0.0238479	46	1.73589	22	1.02405	5.83677	1.27531e-06	3.72331e-06
AT4G31805	POLAR	2	0.0231744	1	0.0112152	52	0.922839	47	1.02886	5.83237	2.37358e-09	8.52034e-09
AT4G20835		5	0.0937632	7	0.127055	230	6.60594	169	5.98725	5.83171	1.94779e-32	1.53964e-31
AT1G67920		225	6.68593	215	6.18369	7366	335.239	7083	397.626	5.83153	0	0
AT3G60010	ASK13	0	0	1	0.0249571	18	0.710856	15	0.730692	5.82983	0.000549141	0.00118998
AT1G04087		0	0	0	0	6	0.780015	6	0.962136	5.82325	0.00524251	0.00975985
AT1G06227		0	0	0	0	6	0.311113	6	0.383753	5.82325	0.00524251	0.00975985
AT1G20290		0	0	0	0	6	0.141883	6	0.17501	5.82325	0.00524251	0.00975985
AT1G49860	GSTF14	0	0	0	0	6	0.137225	6	0.169265	5.82325	0.00524251	0.00975985
AT2G42725		0	0	0	0	6	0.185675	6	0.229028	5.82325	0.00524251	0.00975985
AT3G01485		0	0	0	0	6	0.649494	6	0.801141	5.82325	0.00524251	0.00975985
AT3G15830		0	0	0	0	6	0.149562	6	0.184483	5.82325	0.00524251	0.00975985
AT3G55485		0	0	0	0	6	0.322818	6	0.398191	5.82325	0.00524251	0.00975985
AT4G29370		0	0	0	0	6	0.130314	6	0.160741	5.82325	0.00524251	0.00975985
AT5G37250		0	0	0	0	6	0.236952	6	0.292277	5.82325	0.00524251	0.00975985
AT5G40940	FLA20	0	0	0	0	6	0.125402	6	0.154682	5.82325	0.00524251	0.00975985
AT1G62300	WRKY6	485	3.71018	487	3.60588	17858	209.233	14104	203.832	5.81942	0	0
AT5G37490	PUB21	2	0.020592	1	0.00996548	51	0.804234	47	0.914206	5.81896	2.71792e-09	9.71995e-09
AT2G40850	PI4KG1	3	0.0206279	1	0.00665524	76	0.800372	56	0.727445	5.81864	7.19024e-12	2.96872e-11
AT4G27790		4	0.0422633	1	0.0102266	89	1.44025	75	1.49707	5.81811	2.02312e-14	9.39299e-14
AT1G09623		0	0	3	0.177016	54	5.04195	44	5.06747	5.81585	3.57927e-09	1.27093e-08
AT4G29780		1927	13.7014	2017	13.8809	69865	760.829	58862	790.672	5.8137	0	0
AT5G54490	PBP1	65	1.12938	58	0.975406	2317	61.6592	1721	56.492	5.81282	1.46371e-275	5.63434e-274
AT1G27720	TAF4	49	0.232734	67	0.308012	2058	14.9711	1711	15.3529	5.80657	1.08978e-264	4.05793e-263
AT4G35985	P85	349	2.80274	439	3.41234	14229	175.015	11376	172.594	5.80434	0	0
AT3G61760	DRP1B	18	0.132443	26	0.185165	811	9.13948	621	8.63229	5.80353	1.18596e-108	2.25181e-107
AT1G32361	ATL81	0	0	0	0	7	0.156152	5	0.13758	5.80149	0.0056187	0.0104084
AT1G69940	PPME1	0	0	0	0	7	0.13144	5	0.115807	5.80149	0.0056187	0.0104084
AT3G58960		0	0	0	0	7	0.133189	5	0.117347	5.80149	0.0056187	0.0104084
AT3G61290		0	0	0	0	7	0.126543	5	0.111492	5.80149	0.0056187	0.0104084
AT1G21120		60	0.730542	45	0.530318	1842	34.3501	1556	35.7916	5.80043	3.84377e-240	1.33379e-238
AT5G07440	GDH2	327	2.8732	294	2.50031	11047	148.664	8971	148.914	5.79226	0	0
AT2G32140		79	0.943744	67	0.774697	2559	46.8211	2138	48.2517	5.79144	0	0
AT5G25450	QCR7-2	15	0.190753	15	0.184629	532	10.3618	432	10.3787	5.78825	7.43472e-76	1.07494e-74
AT1G20310		27	0.380143	43	0.585978	1231	26.5452	1013	26.9445	5.78673	5.24914e-165	1.32714e-163
AT1G01560	MPK11	62	0.595173	71	0.65969	2490	36.6096	1796	32.5714	5.78467	1.07656e-284	4.30318e-283
AT1G78410	VQ10	22	0.325776	18	0.257988	672	15.2409	602	16.8411	5.78152	7.57605e-98	1.3387e-96
AT1G01400		0	0	0	0	8	0.189838	4	0.117081	5.77933	0.00618005	0.0113691
AT1G04297		0	0	0	0	8	0.331854	4	0.204668	5.77933	0.00618005	0.0113691
AT1G04743		0	0	0	0	8	0.226185	4	0.139498	5.77933	0.00618005	0.0113691
AT1G15330	PV42A	0	0	0	0	8	0.172648	4	0.106479	5.77933	0.00618005	0.0113691
AT1G30850	RSH4	0	0	0	0	8	0.176289	4	0.108725	5.77933	0.00618005	0.0113691
AT3G48960	RPL13C	0	0	0	0	8	0.350023	4	0.215874	5.77933	0.00618005	0.0113691
AT3G52130		0	0	0	0	8	0.483031	4	0.297906	5.77933	0.00618005	0.0113691
AT4G03755		0	0	0	0	8	0.259075	4	0.159783	5.77933	0.00618005	0.0113691
AT5G49690	UGT91C1	0	0	0	0	8	0.111469	4	0.0687475	5.77933	0.00618005	0.0113691
AT1G23270		0	0	0	0	2	0.100076	9	0.555488	5.77925	0.0074862	0.0135975
AT5G01545		0	0	0	0	2	0.129383	9	0.718166	5.77925	0.0074862	0.0135975
AT2G40740	WRKY55	12	0.177252	13	0.185859	434	9.81848	360	10.046	5.77292	2.81214e-63	3.57764e-62
AT1G07607		0	0	1	0.0276498	13	0.568787	18	0.971432	5.77212	0.000701677	0.00149909
AT2G38870		538	13.0384	471	11.0482	15160	562.712	16435	752.472	5.77097	8.17017e-136	1.81633e-134
AT1G51760	ILL4	1093	10.6713	1222	11.5478	40665	608.084	32720	603.518	5.76864	0	0
AT1G45145	TRX5	639	13.4951	619	12.653	20896	675.899	18742	747.77	5.76691	0	0
AT1G53470	MSL4	44	0.251631	28	0.154989	1279	11.2028	1003	10.8365	5.76504	2.69929e-166	6.87543e-165
AT3G49980		0	0	0	0	9	0.18181	3	0.0747533	5.75663	0.00700223	0.0127863
AT5G22765		0	0	0	0	9	0.83175	3	0.341984	5.75663	0.00700223	0.0127863
AT2G31720	ARF70	0	0	0	0	3	0.0865303	8	0.284623	5.75598	0.00717638	0.0130874
AT3G08350		0	0	0	0	3	0.206882	8	0.680496	5.75598	0.00717638	0.0130874
AT3G57620		0	0	0	0	3	0.0460777	8	0.151563	5.75598	0.00717638	0.0130874
AT4G07230		0	0	0	0	3	0.289048	8	0.950764	5.75598	0.00717638	0.0130874
AT1G50190		1	0.00953764	4	0.0369258	88	1.28549	69	1.24328	5.75492	5.83221e-14	2.65678e-13
AT5G06839	TGA10	2	0.0171816	0	0	30	0.394729	32	0.519352	5.7503	2.04016e-06	5.83393e-06
AT3G04060	anac046	23	0.267379	30	0.337559	877	15.615	774	16.9988	5.74953	2.66588e-125	5.66363e-124
AT3G26830	CYP71B15	22	0.219629	29	0.280217	885	13.5317	709	13.3718	5.74794	4.17885e-122	8.67774e-121
AT3G56920	PAT01	2	0.0205087	2	0.0198503	63	0.989446	61	1.18172	5.74777	1.69942e-11	6.87087e-11
AT1G78340	GSTU22	3	0.0500188	0	0	46	1.17466	47	1.48043	5.7475	6.94809e-09	2.42046e-08
AT2G03210	FUT2	0	0	2	0.0180742	33	0.471909	29	0.511536	5.74525	2.12025e-06	6.04706e-06
AT5G05190	EDR4	365	2.35887	369	2.30817	12802	126.717	10121	123.57	5.74517	0	0
AT5G14980		2	0.0360569	1	0.0174497	48	1.32539	45	1.53267	5.74446	5.53727e-09	1.94312e-08
AT5G55180		479	4.44196	510	4.57761	17032	241.907	13766	241.171	5.74287	0	0
AT5G13080	WRKY75	9	0.197111	2	0.0423963	179	6.00435	162	6.70288	5.74096	4.76231e-28	3.4262e-27
AT2G18700	TPS11	788	4.74673	803	4.68181	27075	249.793	22165	252.24	5.73466	0	0
AT4G32500	AKT5	0	0	0	0	10	0.0945719	2	0.0233306	5.73319	0.00825335	0.0148904
AT5G03835		0	0	0	0	10	0.936914	2	0.231134	5.73319	0.00825335	0.0148904
AT5G07895		0	0	0	0	10	1.35853	2	0.335144	5.73319	0.00825335	0.0148904
AT5G56410		0	0	0	0	10	0.179699	2	0.0443312	5.73319	0.00825335	0.0148904
AT4G03985		1	0.0654613	1	0.0633598	35	3.50911	27	3.33907	5.73317	1.98332e-06	5.67885e-06
AT1G69190	CytHPPK/DHPS	0	0	0	0	4	0.0627132	7	0.135373	5.73278	0.00718244	0.0130895
AT2G09570		0	0	0	0	4	0.339631	7	0.733128	5.73278	0.00718244	0.0130895
AT2G32350		0	0	0	0	4	0.14244	7	0.307472	5.73278	0.00718244	0.0130895
AT2G42990		0	0	0	0	4	0.071127	7	0.153535	5.73278	0.00718244	0.0130895
AT3G14970		0	0	0	0	4	0.163925	7	0.353848	5.73278	0.00718244	0.0130895
AT4G04730		0	0	0	0	4	0.256932	7	0.554612	5.73278	0.00718244	0.0130895
AT4G29200		0	0	0	0	4	0.079099	7	0.170743	5.73278	0.00718244	0.0130895
AT5G37140		0	0	0	0	4	0.0522761	7	0.112843	5.73278	0.00718244	0.0130895
AT5G54550		0	0	0	0	4	0.0904177	7	0.195175	5.73278	0.00718244	0.0130895
AT1G06135		1	0.0317353	1	0.0307165	29	1.40956	32	1.91854	5.73267	2.11037e-06	6.02105e-06
AT1G77390	CYCA1-2	4	0.0410886	6	0.0596544	165	2.59591	143	2.77508	5.73206	4.35006e-26	2.97666e-25
AT5G62110		0	0	1	0.00852558	18	0.242835	13	0.216329	5.73059	0.000768674	0.0016342
AT4G05097		1	0.0410648	1	0.0397466	42	2.64158	21	1.62917	5.72928	2.42052e-06	6.87235e-06
AT3G51450	SSL7	166	2.26526	172	2.27179	5760	120.386	4652	119.93	5.72703	0	0
AT3G01865		1	0.020485	0	0	18	0.564745	13	0.503103	5.7269	0.000770697	0.00163792
AT3G50050		140	1.01745	190	1.3365	5680	63.2235	4448	61.0701	5.72053	0	0
AT2G16960		0	0	1	0.0100412	14	0.222449	16	0.313585	5.7127	0.000827011	0.00175262
AT3G63320		4	0.0432683	0	0	61	1.01061	60	1.22614	5.70958	4.17596e-11	1.65916e-10
AT1G04157		0	0	0	0	5	0.603789	6	0.893718	5.70946	0.0074209	0.0134871
AT1G65630	DEGP3	0	0	0	0	5	0.0771451	6	0.114189	5.70946	0.0074209	0.0134871
AT3G20750	GATA29	0	0	0	0	5	0.190004	6	0.28124	5.70946	0.0074209	0.0134871
AT4G27550	TPS4	0	0	0	0	5	0.0559524	6	0.0828198	5.70946	0.0074209	0.0134871
AT3G28310		0	0	0	0	11	0.957935	1	0.107418	5.70866	0.0104167	0.0184678
AT2G40000	HSPRO2	8283	79.5563	9178	85.3227	297012	4369.23	233716	4240.85	5.7065	0	0
AT2G37700		0	0	2	0.014892	38	0.447736	23	0.334272	5.69821	3.05861e-06	8.59029e-06
AT2G19920		0	0	1	0.00518277	16	0.131219	14	0.141624	5.69557	0.000858933	0.00181689
AT2G17840	ERD7	2680	24.9571	2804	25.2736	88362	1260.28	76074	1338.36	5.69298	0	0
AT3G07885		1	0.0360569	0	0	16	0.883594	14	0.953662	5.69182	0.00086126	0.0018215
AT1G01150		0	0	1	0.0107115	17	0.288146	13	0.271795	5.68695	0.000884778	0.00186761
AT1G71120	GLIP6	0	0	6	0.0891203	106	2.49141	73	2.11639	5.68677	0.000471399	0.0010315
AT1G09407		0	0	0	0	6	0.36308	5	0.373212	5.68589	0.00787878	0.014264
AT1G13200		0	0	0	0	6	0.124635	5	0.128113	5.68589	0.00787878	0.014264
AT2G20620		0	0	0	0	6	0.187383	5	0.192612	5.68589	0.00787878	0.014264
AT4G18080		0	0	0	0	6	0.221198	5	0.227371	5.68589	0.00787878	0.014264
AT4G26820		0	0	0	0	6	0.220301	5	0.226449	5.68589	0.00787878	0.014264
AT4G34940	ARO1	0	0	0	0	6	0.067226	5	0.0691019	5.68589	0.00787878	0.014264
AT5G04640	AGL99	0	0	0	0	6	0.140054	5	0.143962	5.68589	0.00787878	0.014264
AT5G16700		0	0	0	0	6	0.111127	5	0.114228	5.68589	0.00787878	0.014264
AT5G16740	AVT1H	0	0	0	0	6	0.127262	5	0.130813	5.68589	0.00787878	0.014264
AT5G47980	BAHD1	0	0	0	0	6	0.100014	5	0.102805	5.68589	0.00787878	0.014264
AT1G71890	SUC5	2	0.0190446	3	0.0276498	81	1.18133	68	1.22329	5.68238	1.40114e-13	6.26939e-13
AT4G01250	WRKY22	230	3.07707	215	2.78406	7633	156.405	5698	144.016	5.68077	0	0
AT1G13530		6	0.0813762	2	0.0262546	121	2.51348	116	2.97223	5.67976	1.90065e-20	1.10885e-19
AT1G05187		1	0.0144935	1	0.0140282	36	0.799133	24	0.657145	5.67662	2.91122e-06	8.1975e-06
AT4G21120	CAT1	10	0.0494426	19	0.0909252	495	3.74844	367	3.42804	5.67121	1.12453e-67	1.50249e-66
AT1G61560	MLO6	40	0.248459	46	0.276556	1400	13.3189	1145	13.4363	5.67022	5.18855e-191	1.49494e-189
AT4G38780		18	0.044387	27	0.0644431	706	2.66644	618	2.87905	5.66691	9.43548e-103	1.73646e-101
AT1G70140	FH8	201	1.33	222	1.4218	6800	68.9144	5669	70.8665	5.66597	0	0
AT5G47230	ERF5	69	0.940139	71	0.936334	2267	47.3084	1858	47.8263	5.66382	1.24674e-295	5.08528e-294
AT1G08440	ALMT2	0	0	0	0	7	0.105254	4	0.074188	5.66191	0.00859227	0.0154485
AT1G59530	BZIP4	0	0	0	0	7	0.366462	4	0.2583	5.66191	0.00859227	0.0154485
AT2G18025		0	0	0	0	7	0.541862	4	0.381931	5.66191	0.00859227	0.0154485
AT2G39380	ATEXO70H2	0	0	0	0	7	0.0915272	4	0.0645128	5.66191	0.00859227	0.0154485
AT3G05540		0	0	0	0	7	0.375135	4	0.264414	5.66191	0.00859227	0.0154485
AT3G06280		0	0	0	0	7	0.318582	4	0.224552	5.66191	0.00859227	0.0154485
AT3G08655		0	0	0	0	7	0.8198	4	0.577835	5.66191	0.00859227	0.0154485
AT3G17265		0	0	0	0	7	0.183231	4	0.12915	5.66191	0.00859227	0.0154485
AT4G25510		0	0	0	0	7	0.312818	4	0.22049	5.66191	0.00859227	0.0154485
AT5G42430		0	0	0	0	7	0.160096	4	0.112843	5.66191	0.00859227	0.0154485
AT5G54480		0	0	0	0	7	0.0879304	4	0.0619776	5.66191	0.00859227	0.0154485
AT5G57569		0	0	0	0	7	0.72043	4	0.507794	5.66191	0.00859227	0.0154485
AT1G29230	CIPK18	13	0.122475	9	0.0820683	344	4.9637	300	5.33952	5.65762	1.90712e-52	2.10618e-51
AT1G57630		20	0.497616	17	0.409395	593	22.5976	491	23.0794	5.65587	3.62219e-86	5.79333e-85
AT1G78840		0	0	1	0.0119323	15	0.283223	14	0.326061	5.65085	0.000995519	0.00208427
AT5G22540		18	0.205087	16	0.176447	548	9.5629	442	9.51405	5.64538	3.42206e-79	5.13695e-78
AT4G24160		863	8.39804	950	8.94788	30217	450.363	22670	416.77	5.64342	0	0
AT2G30830		3	0.0392478	6	0.0759757	172	3.44641	93	2.29855	5.63762	1.27441e-21	7.68399e-21
AT2G47530		0	0	0	0	8	0.271705	3	0.125679	5.63736	0.00964798	0.017203
AT3G02970	EXL6	0	0	0	0	8	0.168499	3	0.0779405	5.63736	0.00964798	0.017203
AT3G07495		0	0	0	0	8	0.890836	3	0.412062	5.63736	0.00964798	0.017203
AT4G30540	GGP2	0	0	0	0	8	0.250708	3	0.115967	5.63736	0.00964798	0.017203
AT5G50830		0	0	0	0	8	0.15751	3	0.0728574	5.63736	0.00964798	0.017203
AT1G24650	TMK2	0	0	0	0	2	0.0204213	8	0.100757	5.63699	0.0107615	0.019017
AT3G59130		0	0	0	0	2	0.0410741	8	0.202657	5.63699	0.0107615	0.019017
AT4G05910		0	0	3	0.14634	46	3.55069	40	3.80846	5.63201	2.04403e-08	6.85916e-08
AT1G48470	GLN1-5	1	0.013542	0	0	11	0.228149	17	0.43492	5.62815	0.00113261	0.00235359
AT2G19890		3	0.0264645	0	0	57	0.770124	31	0.516632	5.62704	2.54867e-08	8.49689e-08
AT5G11670	NADP-ME2	2507	18.2721	2674	18.8636	84156	939.425	64744	891.478	5.62357	0	0
AT1G20750		0	0	1	0.00497696	12	0.0945061	16	0.155429	5.62301	0.00113059	0.00235021
AT4G25350	PHO1-H4	26	0.162638	30	0.181634	940	9.00574	673	7.95317	5.62246	5.02129e-122	1.04001e-120
AT3G03215		0	0	0	0	9	0.944149	2	0.258799	5.61203	0.011258	0.0198067
AT3G09635		0	0	0	0	9	1.04057	2	0.285229	5.61203	0.011258	0.0198067
AT4G25930		0	0	0	0	9	0.221499	2	0.0607145	5.61203	0.011258	0.0198067
AT4G12400	HOP3	64	0.416952	73	0.460319	2055	20.5051	1823	22.4373	5.61166	8.1481e-273	3.11148e-271
AT4G38000	DOF4.7	6	0.109169	14	0.246551	326	9.0847	244	8.3872	5.61157	3.85301e-46	3.91399e-45
AT1G28590		0	0	0	0	3	0.0547792	7	0.157662	5.61149	0.0105048	0.018606
AT2G15340		0	0	0	0	3	0.115783	7	0.33324	5.61149	0.0105048	0.018606
AT3G02275		0	0	0	0	3	0.338222	7	0.973448	5.61149	0.0105048	0.018606
AT3G58420		0	0	0	0	3	0.0921034	7	0.265086	5.61149	0.0105048	0.018606
AT2G17500	PILS5	112	1.11623	91	0.877818	3354	51.1966	2441	45.9599	5.60919	0	0
AT5G40180		0	0	2	0.0431963	34	1.16201	23	0.969599	5.60752	5.16512e-06	1.42066e-05
AT3G09965		2	0.0767966	6	0.222994	112	6.58679	112	8.12471	5.60523	1.3909e-19	7.8878e-19
AT5G42650	CYP74A	6213	54.2415	6348	53.641	198636	2656.02	157253	2593.62	5.60471	0	0
AT2G33100	CSLD1	17	0.0881555	18	0.0903447	584	4.63829	412	4.03623	5.60393	4.25398e-78	6.30279e-77
AT1G47890	AtRLP7	14	0.0792976	10	0.0548228	405	3.51343	279	2.98548	5.60372	1.68216e-54	1.91244e-53
AT1G76970	TOL4	401	2.87308	413	2.86406	12953	142.14	10000	135.357	5.59618	0	0
AT4G03480		0	0	1	0.00677605	15	0.160836	13	0.171937	5.59551	0.00118752	0.00245874
AT1G07323		1	0.0422381	0	0	21	1.35853	8	0.63837	5.59214	0.00132286	0.00272201
AT2G18870	VEL3	1	0.0246389	0	0	15	0.566052	13	0.605121	5.59154	0.00119104	0.00246538
AT5G11510	MYB3R4	50	0.239019	55	0.254481	1658	12.1392	1290	11.6501	5.5909	1.06564e-218	3.42939e-217
AT1G05557		7	0.188437	5	0.130277	191	7.87491	146	7.42504	5.58932	1.00139e-28	7.32325e-28
AT1G13520		5	0.0605874	9	0.105556	222	4.12012	170	3.8917	5.58701	5.47575e-33	4.37749e-32
AT1G54070		0	0	0	0	4	0.147465	6	0.272845	5.58597	0.0106927	0.0189046
AT1G78980	SRF5	0	0	0	0	4	0.0425703	6	0.0787648	5.58597	0.0106927	0.0189046
AT2G29600		0	0	0	0	4	0.0528352	6	0.0977572	5.58597	0.0106927	0.0189046
AT2G32620	CSLB2	0	0	0	0	4	0.0441797	6	0.0817425	5.58597	0.0106927	0.0189046
AT4G26010		0	0	0	0	4	0.0659478	6	0.122018	5.58597	0.0106927	0.0189046
AT5G00810		0	0	0	0	4	0.307881	6	0.56965	5.58597	0.0106927	0.0189046
AT1G72100		1	0.010497	2	0.0203201	44	0.707398	39	0.77341	5.57927	2.5398e-08	8.47179e-08
AT1G06540		8	0.0734196	4	0.0355313	187	2.6285	147	2.54869	5.5775	1.96291e-28	1.42591e-27
AT5G23950		35	0.552894	25	0.382247	924	22.3558	734	21.9052	5.56834	3.72625e-128	8.04487e-127
AT2G18270		1	0.071245	0	0	18	1.96413	10	1.34596	5.56349	0.00134294	0.0027607
AT2G19450	DGAT1	61	0.474623	70	0.527165	1986	23.6669	1610	23.6659	5.56124	2.32996e-263	8.63563e-262
AT1G19376		0	0	0	0	5	1.56152	5	1.92612	5.56022	0.0112304	0.019767
AT1G59810	AGL50	0	0	0	0	5	0.143153	5	0.176578	5.56022	0.0112304	0.019767
AT2G07900		0	0	0	0	5	0.407966	5	0.503219	5.56022	0.0112304	0.019767
AT2G09430		0	0	0	0	5	0.173724	5	0.214287	5.56022	0.0112304	0.019767
AT2G21110	DIR4	0	0	0	0	5	0.209326	5	0.2582	5.56022	0.0112304	0.019767
AT3G05960	STP6	0	0	0	0	5	0.0721086	5	0.0889448	5.56022	0.0112304	0.019767
AT3G13432		0	0	0	0	5	0.218764	5	0.269842	5.56022	0.0112304	0.019767
AT4G35280	ZAT3	0	0	0	0	5	0.135311	5	0.166904	5.56022	0.0112304	0.019767
AT5G06920	FLA21	0	0	0	0	5	0.127921	5	0.157789	5.56022	0.0112304	0.019767
AT5G42340	PUB15	0	0	0	0	5	0.0580318	5	0.0715814	5.56022	0.0112304	0.019767
AT5G22680		0	0	1	0.0169001	13	0.347654	14	0.461813	5.55702	0.00135649	0.00278642
AT1G49920		2	0.0130681	0	0	31	0.310234	24	0.29626	5.5564	6.53521e-06	1.77588e-05
AT5G52050	DTX50	391	3.19059	361	2.85122	11353	141.889	9178	141.488	5.55237	0	0
AT4G37900	GRDP2	50	0.305126	38	0.224451	1383	12.9263	1022	11.7825	5.54761	1.49646e-176	3.98995e-175
AT5G03375		0	0	1	0.0606732	14	1.34412	13	1.53953	5.54751	0.0013854	0.00284238
AT1G08547		4	0.362041	1	0.0876047	74	10.2583	62	10.6015	5.54728	1.27017e-12	5.42969e-12
AT2G21237		1	0.0260882	0	0	20	0.799133	8	0.394287	5.54418	0.00151802	0.0030967
AT1G05510	OBAP1A	0	0	0	0	6	0.16635	4	0.136794	5.53405	0.0121331	0.021203
AT1G43171		0	0	0	0	6	0.113289	4	0.0931603	5.53405	0.0121331	0.021203
AT3G02810	LIP2	0	0	0	0	6	0.0701778	4	0.0577088	5.53405	0.0121331	0.021203
AT3G09140		0	0	0	0	6	0.0878357	4	0.0722293	5.53405	0.0121331	0.021203
AT3G45670		0	0	0	0	6	0.143003	4	0.117594	5.53405	0.0121331	0.021203
AT4G17565		0	0	0	0	6	0.14338	4	0.117905	5.53405	0.0121331	0.021203
AT4G26200	ACS7	0	0	0	0	6	0.0962924	4	0.0791835	5.53405	0.0121331	0.021203
AT4G26590	OPT5	0	0	0	0	6	0.059979	4	0.0493222	5.53405	0.0121331	0.021203
AT5G01265		0	0	0	0	6	0.881206	4	0.724636	5.53405	0.0121331	0.021203
AT5G18160		0	0	0	0	6	0.143003	4	0.117594	5.53405	0.0121331	0.021203
AT5G59590	UGT76E2	0	0	0	0	6	0.0936914	4	0.0770446	5.53405	0.0121331	0.021203
AT3G22275	JAZ13	6	0.127626	8	0.164705	200	6.51571	174	6.99222	5.52684	4.53366e-32	3.55783e-31
AT5G06535		1	0.0647445	0	0	16	1.5866	11	1.34547	5.52422	0.00148469	0.00303311
AT5G17390		1	0.0173073	7	0.117262	110	2.91586	102	3.33509	5.52219	1.4041e-18	7.66146e-18
AT1G20925	PILS1	0	0	1	0.0115084	17	0.309584	10	0.224627	5.51866	0.00154945	0.00315496
AT3G59790	MPK10	3	0.0382053	0	0	44	0.858221	36	0.86613	5.51537	5.44782e-08	1.77441e-07
AT2G08425		0	0	3	0.116017	47	2.87616	33	2.49094	5.51422	6.14831e-08	1.99427e-07
AT5G65207		36	1.2329	41	1.35906	860	45.1093	1131	73.1753	5.51123	7.46076e-42	7.06618e-41
AT5G14470	GLCAK2	2	0.0257288	2	0.0249028	47	0.926043	57	1.38529	5.50852	4.01267e-10	1.51228e-09
AT5G08830		1	0.07361	2	0.142494	54	6.088	27	3.75473	5.50826	6.56453e-08	2.12571e-07
AT3G08535		0	0	0	0	1	0.0590663	8	0.582859	5.50779	0.017034	0.0290178
AT1G05930		0	0	0	0	7	0.198739	3	0.105061	5.50729	0.0134996	0.0234167
AT1G06810		0	0	0	0	7	0.306764	3	0.162167	5.50729	0.0134996	0.0234167
AT1G27140	GSTU14	0	0	0	0	7	0.193286	3	0.102178	5.50729	0.0134996	0.0234167
AT1G79370	CYP79C1	0	0	0	0	7	0.115901	3	0.0612695	5.50729	0.0134996	0.0234167
AT2G03895		0	0	0	0	7	0.888755	3	0.469828	5.50729	0.0134996	0.0234167
AT2G22340		0	0	0	0	7	0.152277	3	0.080499	5.50729	0.0134996	0.0234167
AT2G26960	AtMYB81	0	0	0	0	7	0.148011	3	0.0782438	5.50729	0.0134996	0.0234167
AT3G11340	UGT76B1	0	0	0	0	7	0.109938	3	0.0581175	5.50729	0.0134996	0.0234167
AT4G32230		0	0	0	0	7	0.284295	3	0.150289	5.50729	0.0134996	0.0234167
AT5G09190		0	0	0	0	7	0.665012	3	0.35155	5.50729	0.0134996	0.0234167
AT1G08657		1	0.0306921	0	0	18	0.84614	9	0.521851	5.50459	0.00164116	0.00333088
AT4G36770	UGT72C1	7	0.0800129	11	0.121698	277	4.84938	200	4.31887	5.50358	9.3985e-40	8.62177e-39
AT1G04887		1	0.0135523	0	0	12	0.24908	14	0.358443	5.50352	0.0016016	0.00325721
AT1G23300	DTX32	2	0.0145649	0	0	24	0.26769	28	0.385223	5.5017	9.77286e-06	2.60773e-05
AT1G09437		3	0.162752	5	0.262546	121	10.0539	90	9.22415	5.49879	8.20514e-19	4.52142e-18
AT2G18680		55	0.836793	54	0.795204	1550	36.1186	1305	37.5097	5.49568	4.48787e-215	1.4289e-213
AT3G07615		1	0.019559	0	0	19	0.569173	8	0.295607	5.49456	0.00174899	0.00353623
AT3G03800	SYP131	1	0.0129678	0	0	13	0.258199	13	0.318485	5.49367	0.00162964	0.00331089
AT5G40540		83	0.593001	55	0.380338	2008	21.9728	1601	21.6096	5.48858	2.25034e-250	8.02979e-249
AT1G79360	OCT2	1	0.0092734	7	0.0628299	120	1.70437	89	1.55922	5.48716	2.92654e-18	1.57816e-17
AT5G38740	AGL77	0	0	2	0.0251952	35	0.697702	18	0.442597	5.48596	1.20716e-05	3.18596e-05
AT1G09917		1	0.0351287	0	0	14	0.753242	12	0.796382	5.48377	0.00167254	0.00339139
AT5G25910	AtRLP52	11	0.0801068	13	0.0916325	352	3.92612	273	3.75593	5.4824	4.78964e-52	5.25565e-51
AT1G13310		9	0.10334	2	0.0222272	156	2.74343	130	2.81998	5.48143	1.83696e-24	1.20006e-23
AT1G05043		1	0.0311775	1	0.0301767	41	1.9578	13	0.765707	5.48129	1.50509e-05	3.93239e-05
AT2G08685		0	0	0	0	8	0.546141	2	0.168414	5.4797	0.0155857	0.0267619
AT3G02485		0	0	0	0	8	0.373478	2	0.11517	5.4797	0.0155857	0.0267619
AT4G10950		0	0	0	0	8	0.163309	2	0.0503598	5.4797	0.0155857	0.0267619
AT1G73280	SCPL3	0	0	0	0	2	0.0297433	7	0.128408	5.47925	0.0158236	0.0271141
AT2G09000		0	0	0	0	2	0.280108	7	1.20928	5.47925	0.0158236	0.0271141
AT3G06985	LCR44	0	0	0	0	2	0.168761	7	0.728574	5.47925	0.0158236	0.0271141
AT4G28005		5	0.254885	2	0.0986811	96	7.49531	85	8.18599	5.47844	1.89095e-16	9.57595e-16
AT3G19970		493	3.3103	476	3.09355	14010	144.08	11102	140.832	5.47593	0	0
AT1G79310	AMC7	6	0.0635463	1	0.0102511	96	1.55724	84	1.68072	5.46834	3.65751e-16	1.82936e-15
AT1G03050		1	0.0079838	1	0.0077275	26	0.317927	25	0.377075	5.46548	1.02631e-05	2.73184e-05
AT2G09345		1	0.0873892	0	0	16	2.14152	10	1.65096	5.46372	0.00180661	0.00364381
AT3G16040		1	0.0387336	0	0	16	0.949188	10	0.731756	5.46372	0.00180661	0.00364381
AT5G38710	POX2	83	0.712347	102	0.847311	2597	34.1373	2130	34.5359	5.45885	0	0
AT1G20480	4CLL2	8	0.0740324	16	0.143312	348	4.93236	265	4.63293	5.45441	1.98796e-50	2.13923e-49
AT5G15533		1	0.151624	0	0	11	2.55449	14	4.01027	5.45235	0.0018951	0.00381073
AT1G70175		0	0	0	0	3	0.256326	6	0.632347	5.45098	0.015737	0.0269792
AT2G38150		0	0	0	0	3	0.0630406	6	0.155519	5.45098	0.015737	0.0269792
AT3G01945		0	0	0	0	3	0.363891	6	0.897708	5.45098	0.015737	0.0269792
AT3G07175		0	0	0	0	3	0.267251	6	0.6593	5.45098	0.015737	0.0269792
AT3G10455		0	0	0	0	3	0.136079	6	0.335704	5.45098	0.015737	0.0269792
AT3G25655	IDL1	0	0	0	0	3	0.126374	6	0.311762	5.45098	0.015737	0.0269792
AT3G59160		0	0	0	0	3	0.0564484	6	0.139257	5.45098	0.015737	0.0269792
AT4G08395		0	0	0	0	3	0.116612	6	0.287677	5.45098	0.015737	0.0269792
AT5G04933		0	0	0	0	3	0.424539	6	1.04733	5.45098	0.015737	0.0269792
AT5G16500	LIP1	0	0	0	0	3	0.0335715	6	0.0828198	5.45098	0.015737	0.0269792
AT2G21480		0	0	0	0	9	0.0821137	1	0.011254	5.45084	0.0191723	0.032341
AT3G02035		0	0	0	0	9	0.594975	1	0.0815436	5.45084	0.0191723	0.032341
AT1G11100		17	0.068744	11	0.0430535	394	2.44021	317	2.42172	5.44699	1.10478e-58	1.32856e-57
AT5G51440	HSP23.5	30	0.47731	41	0.631382	1011	24.6362	791	23.7757	5.44621	3.92611e-140	8.95266e-139
AT3G13090	ABCC6	21	0.0793821	23	0.0841513	636	3.68217	481	3.435	5.44381	6.08306e-90	1.0017e-88
AT3G27416		1	0.0339847	0	0	12	0.624609	13	0.83465	5.44213	0.00192209	0.00385982
AT1G48405		4	0.0793736	4	0.0768256	112	3.40391	90	3.37393	5.43978	2.56156e-18	1.38289e-17
AT2G30040	MAPKKK14	405	4.48763	412	4.41865	11403	193.52	9194	192.462	5.43769	0	0
AT1G07150	MAPKKK13	79	0.750648	106	0.974866	2562	37.2849	2089	37.4995	5.43536	0	0
AT5G27420	ATL31	420	4.24547	439	4.29507	11585	179.356	9872	188.521	5.4285	0	0
AT4G07260		0	0	1	0.0817644	14	1.81137	11	1.75552	5.42589	0.00202101	0.00404591
AT3G63010	GID1B	112	0.974439	119	1.0021	3306	44.0538	2487	40.8781	5.42553	0	0
AT1G05083		0	0	0	0	4	0.155705	5	0.240075	5.42256	0.0162915	0.0278421
AT1G09360		0	0	0	0	4	0.191679	5	0.295542	5.42256	0.0162915	0.0278421
AT1G63340		0	0	0	0	4	0.0852408	5	0.131429	5.42256	0.0162915	0.0278421
AT1G64584		0	0	0	0	4	0.290594	5	0.448054	5.42256	0.0162915	0.0278421
AT1G65050		0	0	0	0	4	0.103212	5	0.159138	5.42256	0.0162915	0.0278421
AT2G21400	SRS3	0	0	0	0	4	0.12923	5	0.199253	5.42256	0.0162915	0.0278421
AT2G23270		0	0	0	0	4	0.172238	5	0.265566	5.42256	0.0162915	0.0278421
AT2G46190		0	0	0	0	4	0.163925	5	0.252748	5.42256	0.0162915	0.0278421
AT3G01585		0	0	0	0	4	0.297759	5	0.459102	5.42256	0.0162915	0.0278421
AT3G02165		0	0	0	0	4	0.34834	5	0.53709	5.42256	0.0162915	0.0278421
AT4G07785		0	0	0	0	4	0.540707	5	0.833692	5.42256	0.0162915	0.0278421
AT5G03400		0	0	0	0	4	0.211856	5	0.326651	5.42256	0.0162915	0.0278421
AT5G65274	ARPC5B	0	0	0	0	4	0.266378	5	0.410716	5.42256	0.0162915	0.0278421
AT4G19570		4	0.0375053	4	0.0363013	101	1.45043	97	1.71823	5.42241	4.79082e-18	2.56615e-17
AT3G14050	RSH2	996	6.19967	1099	6.62119	29386	280.152	22828	268.445	5.41897	0	0
AT3G01895		0	0	0	0	10	0.705727	0	0	5.41885	0.0301196	0.0487298
AT3G18810	PERK6	0	0	0	0	10	0.108639	0	0	5.41885	0.0301196	0.0487298
AT4G22770	AHL2	23	0.249554	22	0.231041	621	10.3198	498	10.2081	5.41746	4.61068e-91	7.65558e-90
AT5G65630	GTE7	3141	15.6126	3115	14.9863	83718	637.338	70933	666.091	5.41275	0	0
AT5G26930	GATA23	1	0.0264776	0	0	15	0.608295	10	0.500215	5.4111	0.00211066	0.00421374
AT3G25180	CYP82G1	42	0.374224	72	0.620933	1565	21.357	1254	21.1085	5.41101	1.68841e-201	5.09782e-200
AT4G22970	ESP	52	0.132388	63	0.155244	1576	6.14534	1265	6.08435	5.40867	9.60442e-215	3.0539e-213
AT3G51810	EM1	2	0.0383568	0	0	24	0.704964	25	0.905795	5.40848	1.62551e-05	4.23064e-05
AT5G50300	AZG2	0	0	1	0.00798629	16	0.202199	9	0.140293	5.40502	0.00221008	0.00439538
AT1G05697		1	0.0891458	0	0	16	2.18456	9	1.51573	5.40054	0.00221783	0.00440895
AT1G04583		1	0.0295667	3	0.0858526	54	2.44535	44	2.45772	5.39939	1.12218e-09	4.1247e-09
AT1G19250	FMO1	1	0.00926371	0	0	10	0.141883	14	0.245014	5.39931	0.00225603	0.00448154
AT3G01995		0	0	1	0.0226524	17	0.609365	8	0.353714	5.3944	0.00234354	0.00463846
AT1G05777		0	0	0	0	5	0.566052	4	0.558574	5.39374	0.0174181	0.0295878
AT1G53550		0	0	0	0	5	0.110719	4	0.109256	5.39374	0.0174181	0.0295878
AT1G78740		0	0	0	0	5	0.147988	4	0.146032	5.39374	0.0174181	0.0295878
AT2G35090		0	0	0	0	5	0.27445	4	0.270824	5.39374	0.0174181	0.0295878
AT2G39530		0	0	0	0	5	0.142254	4	0.140375	5.39374	0.0174181	0.0295878
AT2G43261		0	0	0	0	5	0.132539	4	0.130788	5.39374	0.0174181	0.0295878
AT3G17270		0	0	0	0	5	0.332972	4	0.328573	5.39374	0.0174181	0.0295878
AT4G01240		0	0	0	0	5	0.0686124	4	0.0677059	5.39374	0.0174181	0.0295878
AT4G08185		0	0	0	0	5	0.679263	4	0.670288	5.39374	0.0174181	0.0295878
AT4G22630		0	0	0	0	5	0.191611	4	0.18908	5.39374	0.0174181	0.0295878
AT4G37235		0	0	0	0	5	0.154028	4	0.151993	5.39374	0.0174181	0.0295878
AT5G66045	MIR170	0	0	0	0	5	1.46078	4	1.44148	5.39374	0.0174181	0.0295878
AT5G19160	TBL11	16	0.125537	18	0.136696	411	4.939	412	6.10701	5.39372	3.27396e-66	4.29525e-65
AT3G02610		22	0.270277	25	0.297273	596	11.2144	546	12.6723	5.39324	9.38814e-92	1.56423e-90
AT4G22030		1	0.0126714	0	0	17	0.329928	8	0.191511	5.38984	0.00235198	0.00465363
AT4G22530		78	0.73368	68	0.619085	1886	27.1705	1656	29.4273	5.3876	2.16903e-255	7.84487e-254
AT3G49860	ARL8D	7	0.158393	4	0.0876047	145	5.02516	122	5.21525	5.38454	1.10181e-23	7.0612e-23
AT2G16900		555	3.78681	578	3.81714	15434	161.288	12124	156.28	5.38423	0	0
AT5G03030		455	8.27867	438	7.71352	11585	322.841	10003	343.841	5.38179	0	0
AT4G20860	FAD-OXR	895	8.60092	1081	10.0549	27497	404.717	20546	373.016	5.38113	0	0
AT3G09480		17	0.406442	9	0.208268	336	12.3036	292	13.189	5.37933	4.71678e-52	5.17807e-51
AT1G80840	WRKY40	1031	13.8037	1057	13.6975	28679	588.093	21977	555.884	5.37855	0	0
AT1G07476		1	0.0187725	0	0	12	0.345022	12	0.42558	5.37802	0.00232229	0.00459944
AT4G03220		1	0.0118504	0	0	12	0.2178	12	0.268653	5.37802	0.00232229	0.00459944
AT4G06395		0	0	1	0.0404012	19	1.21468	6	0.473145	5.37265	0.00272069	0.00532724
AT1G17380	TIFY11A	280	2.22047	268	2.05708	7376	89.5886	5790	86.745	5.36609	0	0
AT5G51990	DREB1D	37	0.667053	26	0.453692	788	21.7585	716	24.3865	5.36604	1.0475e-116	2.1023e-115
AT1G32928		53	1.43985	42	1.10438	1225	50.9707	1047	53.736	5.36487	9.75188e-174	2.57714e-172
AT1G11470		0	0	0	0	6	0.218237	3	0.134596	5.36429	0.0191901	0.032341
AT1G29570		0	0	0	0	6	0.168761	3	0.104082	5.36429	0.0191901	0.032341
AT1G30800		0	0	0	0	6	0.138507	3	0.0854233	5.36429	0.0191901	0.032341
AT1G60787		0	0	0	0	6	0.0980295	3	0.060459	5.36429	0.0191901	0.032341
AT2G17890	CPK16	0	0	0	0	6	0.072941	3	0.0449858	5.36429	0.0191901	0.032341
AT2G40580		0	0	0	0	6	0.143003	3	0.0881958	5.36429	0.0191901	0.032341
AT4G05735		0	0	0	0	6	0.724547	3	0.446859	5.36429	0.0191901	0.032341
AT4G25885		0	0	0	0	6	0.204546	3	0.126152	5.36429	0.0191901	0.032341
AT5G02660		0	0	0	0	6	0.0784897	3	0.0484079	5.36429	0.0191901	0.032341
AT5G06875		0	0	0	0	6	0.421248	3	0.259802	5.36429	0.0191901	0.032341
AT5G10890		0	0	0	0	6	0.116779	3	0.0720224	5.36429	0.0191901	0.032341
AT5G14345	ENODL21	0	0	0	0	6	0.327356	3	0.201894	5.36429	0.0191901	0.032341
AT5G15685		0	0	0	0	6	0.110002	3	0.0678429	5.36429	0.0191901	0.032341
AT2G46370	JAR1	3044	19.8386	3285	20.7219	86693	865.354	65380	804.986	5.36388	0	0
AT1G56300		24	0.22829	22	0.202548	557	8.11473	536	9.63202	5.36373	6.11254e-87	9.82232e-86
AT3G03975		0	0	1	0.0850025	14	1.8831	10	1.65913	5.36101	0.00246953	0.00487371
AT1G09327		7	0.161693	3	0.0670723	113	3.99774	123	5.36754	5.36006	7.56961e-21	4.46402e-20
AT4G15610		47	0.458373	50	0.471977	1301	19.4331	1015	18.701	5.35726	4.53097e-179	1.21893e-177
AT5G50760		4	0.0604429	2	0.0292513	79	1.82834	64	1.82702	5.35547	1.7186e-13	7.66266e-13
AT4G39580		43	0.676259	31	0.471885	935	22.5217	819	24.3336	5.35333	8.41853e-136	1.8698e-134
AT1G04353		1	0.0121424	2	0.0235052	47	0.874068	25	0.573484	5.34225	2.47475e-07	7.67331e-07
AT3G04660		0	0	3	0.0414413	48	1.04922	24	0.647101	5.34167	3.57853e-07	1.09777e-06
AT4G15120		44	0.720074	35	0.554399	1119	28.0478	760	23.4972	5.34157	5.5812e-137	1.24539e-135
AT2G01180	ATPAP1	595	4.86644	672	5.31977	16988	212.804	12941	199.959	5.34031	0	0
AT1G08707		0	0	1	0.0541657	10	0.857114	13	1.37441	5.33783	0.00270939	0.00530685
AT2G35658		31	0.900066	30	0.843069	765	34.0187	662	36.3119	5.33435	1.0388e-114	2.05724e-113
AT1G14120		0	0	0	0	1	0.0207092	7	0.178812	5.3341	0.0249764	0.0411767
AT2G09550		0	0	0	0	1	0.0570809	7	0.492859	5.3341	0.0249764	0.0411767
AT2G34990		0	0	0	0	1	0.0232028	7	0.200342	5.3341	0.0249764	0.0411767
AT3G57510	ADPG1	0	0	0	0	1	0.0169498	7	0.146351	5.3341	0.0249764	0.0411767
AT5G09940		0	0	0	0	1	0.0423217	7	0.365422	5.3341	0.0249764	0.0411767
AT1G05243		0	0	0	0	7	0.381149	2	0.134326	5.33393	0.021926	0.036581
AT1G07645	ATDSI-1VOC	0	0	0	0	7	0.281351	2	0.0991551	5.33393	0.021926	0.036581
AT1G33090	DTX22	0	0	0	0	7	0.10479	2	0.0369305	5.33393	0.021926	0.036581
AT1G47350		0	0	0	0	7	0.119845	2	0.0422362	5.33393	0.021926	0.036581
AT2G41910		0	0	0	0	7	0.169513	2	0.0597405	5.33393	0.021926	0.036581
AT3G08545		0	0	0	0	7	0.773144	2	0.272475	5.33393	0.021926	0.036581
AT4G05091		0	0	0	0	7	0.619523	2	0.218335	5.33393	0.021926	0.036581
AT4G38820		0	0	0	0	7	0.439246	2	0.154801	5.33393	0.021926	0.036581
AT5G01455		0	0	0	0	7	0.62978	2	0.22195	5.33393	0.021926	0.036581
AT5G47260		0	0	0	0	7	0.0668049	2	0.0235437	5.33393	0.021926	0.036581
AT5G61455	U2.7	0	0	0	0	7	0.228873	2	0.0806604	5.33393	0.021926	0.036581
AT5G57560	XTH22	1456	16.2449	1598	17.2569	41711	712.773	30240	637.406	5.33271	0	0
AT3G63060	EDL3	104	1.17066	103	1.12218	2512	43.3073	2309	49.102	5.33234	0	0
AT4G27510		5	0.0361156	4	0.027965	105	1.16161	104	1.41918	5.33196	4.73022e-19	2.62896e-18
AT2G19610		0	0	1	0.00895697	17	0.240949	7	0.122379	5.32797	0.00292417	0.00569818
AT5G09030		0	0	1	0.00987379	11	0.171866	12	0.231267	5.32672	0.00275108	0.00537883
AT1G78922		2	0.0411124	0	0	28	0.881546	19	0.737861	5.32063	2.67531e-05	6.82743e-05
AT5G63790	ANAC102	2334	26.1231	2457	26.617	61995	1062.74	49255	1041.48	5.31821	0	0
AT1G03740		839	4.51848	869	4.5298	22402	184.783	17308	176.098	5.31783	0	0
AT1G07590		404	2.97755	467	3.33138	11188	126.291	8974	124.952	5.31487	0	0
AT3G16150		8	0.104047	6	0.0755301	170	3.38635	151	3.71017	5.30641	2.36447e-28	1.71553e-27
AT5G16010		3570	55.2152	3741	56.0025	96977	2297.22	71806	2098.11	5.30454	0	0
AT1G08317		0	0	0	0	8	0.708026	1	0.109167	5.30222	0.0265612	0.0435049
AT1G49015		0	0	0	0	8	0.317784	1	0.0489977	5.30222	0.0265612	0.0435049
AT2G08405		0	0	0	0	8	0.517533	1	0.0797962	5.30222	0.0265612	0.0435049
AT2G09300		0	0	0	0	8	0.379344	1	0.0584894	5.30222	0.0265612	0.0435049
AT1G13500		0	0	0	0	2	0.0468054	6	0.173201	5.3022	0.0237495	0.0393873
AT1G19550		0	0	0	0	2	0.0853077	6	0.315677	5.3022	0.0237495	0.0393873
AT1G65640	DEGP4	0	0	0	0	2	0.0345681	6	0.127918	5.3022	0.0237495	0.0393873
AT4G39130		0	0	0	0	2	0.102337	6	0.378694	5.3022	0.0237495	0.0393873
AT1G02450	NIMIN-1	5	0.142376	5	0.137805	118	5.14626	110	5.91747	5.30208	9.9912e-21	5.8733e-20
AT2G13350		1	0.0102425	0	0	13	0.203936	10	0.193501	5.2997	0.00292569	0.00570067
AT5G46080		113	1.33909	130	1.49109	2943	53.4154	2585	57.8723	5.29583	0	0
AT5G42010		87	0.508527	70	0.396025	1971	17.6452	1612	17.8007	5.29434	5.0999e-261	1.86423e-259
AT5G25920		9	0.0858849	6	0.0554186	192	2.80621	150	2.70423	5.28974	5.92671e-30	4.44698e-29
AT1G51790		48	0.210616	32	0.135903	1035	6.9556	789	6.54041	5.28782	3.15639e-139	7.17016e-138
AT5G55150		0	0	1	0.0148534	15	0.352558	8	0.231934	5.28164	0.00321105	0.00622175
AT3G12910		1	0.0153593	5	0.0743312	68	1.59965	66	1.91511	5.27823	1.07063e-12	4.59723e-12
AT5G57480		100	0.831693	112	0.901593	2641	33.6415	2132	33.4987	5.27494	0	0
AT2G32240		4731	18.7339	5323	20.4015	124637	755.904	101333	758.062	5.2736	0	0
AT1G08150	CHX5	0	0	0	0	3	0.0295975	5	0.0608468	5.27042	0.024108	0.0398851
AT1G11690		0	0	0	0	3	0.109558	5	0.225231	5.27042	0.024108	0.0398851
AT1G59940	ARR3	0	0	0	0	3	0.0621751	5	0.12782	5.27042	0.024108	0.0398851
AT1G60750		0	0	0	0	3	0.0820861	5	0.168753	5.27042	0.024108	0.0398851
AT1G73270	SCPL6	0	0	0	0	3	0.0508811	5	0.104602	5.27042	0.024108	0.0398851
AT2G21910	CYP96A5	0	0	0	0	3	0.0455372	5	0.0936157	5.27042	0.024108	0.0398851
AT2G32460	MYB101	0	0	0	0	3	0.0427882	5	0.0879643	5.27042	0.024108	0.0398851
AT3G58210		0	0	0	0	3	0.0681534	5	0.14011	5.27042	0.024108	0.0398851
AT3G58910		0	0	0	0	3	0.126374	5	0.259802	5.27042	0.024108	0.0398851
AT3G61723		0	0	0	0	3	0.192244	5	0.395217	5.27042	0.024108	0.0398851
AT5G05530		0	0	0	0	3	0.101762	5	0.209204	5.27042	0.024108	0.0398851
AT5G17180		0	0	0	0	3	0.197843	5	0.406728	5.27042	0.024108	0.0398851
AT5G18220		0	0	0	0	3	0.0508177	5	0.104471	5.27042	0.024108	0.0398851
AT5G49920		0	0	0	0	3	0.0560217	5	0.11517	5.27042	0.024108	0.0398851
AT5G56400		0	0	0	0	3	0.0595844	5	0.122494	5.27042	0.024108	0.0398851
AT5G42290		1	0.0286591	0	0	16	0.702307	7	0.379	5.26516	0.00343564	0.00662421
AT1G02670		12	0.0702574	3	0.0170005	183	1.64099	152	1.68125	5.26163	1.76862e-28	1.28633e-27
AT5G66053		1	0.12068	1	0.116806	21	3.8815	23	5.24375	5.2608	3.39004e-05	8.55208e-05
AT1G08310		7	0.0837357	6	0.0694694	181	3.31616	112	2.5311	5.25876	3.1169e-25	2.08225e-24
AT4G28800		0	0	1	0.0101541	5	0.0803386	16	0.317109	5.25719	0.00413482	0.00783911
AT1G19210	ERF017	48	0.951419	45	0.863322	1092	33.1511	965	36.1357	5.25481	8.05006e-160	1.99526e-158
AT1G23710		1654	21.979	1642	21.1191	38667	786.968	34041	854.58	5.25131	0	0
AT5G59550		888	7.86477	900	7.71516	21560	292.459	17839	298.484	5.24531	0	0
AT2G47130	SDR3A	64	0.9291	108	1.51752	2012	44.7357	1752	48.0501	5.24377	4.34708e-60	5.31574e-59
AT2G34390	NIP2-1	5	0.0632217	1	0.0122384	77	1.49118	56	1.33771	5.24209	1.66208e-12	7.05462e-12
AT1G07633		0	0	0	0	4	0.970375	4	1.19694	5.23829	0.0254434	0.0418457
AT1G31390		0	0	0	0	4	0.133189	4	0.164286	5.23829	0.0254434	0.0418457
AT1G55640	PRA1G1	0	0	0	0	4	0.126669	4	0.156244	5.23829	0.0254434	0.0418457
AT2G09365		0	0	0	0	4	0.546141	4	0.673657	5.23829	0.0254434	0.0418457
AT2G09915		0	0	0	0	4	0.235753	4	0.290798	5.23829	0.0254434	0.0418457
AT2G17180	ZAT2	0	0	0	0	4	0.106342	4	0.131172	5.23829	0.0254434	0.0418457
AT2G30090		0	0	0	0	4	0.088073	4	0.108637	5.23829	0.0254434	0.0418457
AT2G33300		0	0	0	0	4	0.0924167	4	0.113995	5.23829	0.0254434	0.0418457
AT2G34870	MEE26	0	0	0	0	4	0.151579	4	0.18697	5.23829	0.0254434	0.0418457
AT4G11390		0	0	0	0	4	0.057021	4	0.0703346	5.23829	0.0254434	0.0418457
AT4G17505		0	0	0	0	4	0.112159	4	0.138346	5.23829	0.0254434	0.0418457
AT4G18540		0	0	0	0	4	0.0614023	4	0.0757388	5.23829	0.0254434	0.0418457
AT4G24300		0	0	0	0	4	0.248132	4	0.306068	5.23829	0.0254434	0.0418457
AT4G32375		0	0	0	0	4	0.0681392	4	0.0840487	5.23829	0.0254434	0.0418457
AT5G39750	AGL81	0	0	0	0	4	0.101762	4	0.125522	5.23829	0.0254434	0.0418457
AT2G39660	BIK1	485	4.32574	592	5.11058	13460	183.869	10010	168.667	5.22279	0	0
AT5G05440	PYL5	94	1.08283	92	1.02577	2220	39.1679	1817	39.5427	5.22258	2.01269e-296	8.23759e-295
AT3G02095		0	0	1	0.0712469	14	1.57837	8	1.11251	5.22176	0.00378806	0.00723842
AT1G25370		115	1.406	142	1.68037	2917	54.6219	2614	60.3768	5.21754	0	0
AT5G08920		15	0.167675	4	0.0432779	228	3.90351	184	3.88573	5.21714	3.07386e-34	2.52999e-33
AT2G30400	OFP2	3	0.0390462	0	0	36	0.717636	29	0.713073	5.21402	7.16914e-07	2.14162e-06
AT5G38820		6	0.0531403	1	0.0085724	82	1.11232	69	1.15452	5.21187	5.0597e-14	2.31015e-13
AT2G26530	AR781	747	8.23092	788	8.40395	18376	310.115	14711	306.23	5.21138	0	0
AT1G02930	GSTF6	549	8.21186	519	7.51391	13218	302.816	9858	278.571	5.20902	0	0
AT4G20780	CML42	292	5.28041	334	5.84603	7682	212.766	5804	198.285	5.20689	0	0
AT3G53040		6	0.0626118	5	0.0505015	117	1.86997	117	2.30658	5.20615	2.91941e-21	1.74313e-20
AT1G74950	TIFY10B	589	7.59917	655	8.17941	15282	301.978	11509	280.522	5.20604	0	0
AT1G67623		0	0	0	0	5	0.15078	3	0.111591	5.20549	0.0277368	0.0452325
AT2G05095		0	0	0	0	5	0.374249	3	0.276979	5.20549	0.0277368	0.0452325
AT3G26110		0	0	0	0	5	0.199197	3	0.147424	5.20549	0.0277368	0.0452325
AT3G59695		0	0	0	0	5	0.0800074	3	0.0592127	5.20549	0.0277368	0.0452325
AT4G00190	PME38	0	0	0	0	5	0.0953351	3	0.0705567	5.20549	0.0277368	0.0452325
AT4G07745		0	0	0	0	5	0.578096	3	0.427844	5.20549	0.0277368	0.0452325
AT4G16160	OEP162	0	0	0	0	5	0.168552	3	0.124743	5.20549	0.0277368	0.0452325
AT4G19038	LCR15	0	0	0	0	5	0.251114	3	0.185847	5.20549	0.0277368	0.0452325
AT4G21130	EMB2271	0	0	0	0	5	0.0927321	3	0.0686302	5.20549	0.0277368	0.0452325
AT4G25200	HSP23.6	0	0	0	0	5	0.12963	3	0.0959382	5.20549	0.0277368	0.0452325
AT5G02920	FBL25	0	0	0	0	5	0.116412	3	0.0861553	5.20549	0.0277368	0.0452325
AT5G19610	GNL2	0	0	0	0	5	0.0318305	3	0.0235575	5.20549	0.0277368	0.0452325
AT5G42655		0	0	0	0	5	0.156152	3	0.115567	5.20549	0.0277368	0.0452325
AT5G51090		0	0	0	0	5	0.343062	3	0.253897	5.20549	0.0277368	0.0452325
AT1G22290		1	0.0197991	0	0	15	0.454863	7	0.261831	5.20469	0.00404184	0.00768046
AT1G54280	ALA6	3	0.0116024	1	0.0037433	54	0.319862	33	0.241111	5.20463	1.07335e-08	3.68394e-08
AT3G46080	ZAT8	21	0.47397	37	0.808281	618	21.3631	612	26.0952	5.20379	5.27513e-93	8.90708e-92
AT5G63290		90	0.994767	114	1.21959	2325	39.3591	2029	42.3681	5.20366	4.50897e-302	1.88409e-300
AT1G67270		1	0.00935654	0	0	9	0.128974	12	0.212117	5.2033	0.00397589	0.00756543
AT3G60920		15	0.0440636	7	0.0199029	271	1.21928	202	1.12103	5.20098	7.78072e-40	7.16239e-39
AT1G19565		4	0.110016	2	0.0532419	75	3.15936	54	2.80586	5.19915	2.29707e-12	9.68801e-12
AT4G34710	ADC2	2422	14.2508	2517	14.3344	56666	510.661	48399	537.998	5.19707	0	0
AT4G11370	RHA1A	16	0.297215	15	0.269694	370	10.5268	292	10.2473	5.19671	2.75174e-56	3.20764e-55
AT2G41280	M10	8	0.235748	6	0.171135	161	7.26653	137	7.62703	5.19633	1.15393e-26	8.00594e-26
AT2G47460	MYB12	3	0.0336197	1	0.0108468	45	0.772377	40	0.846858	5.19494	1.02279e-08	3.51748e-08
AT3G54150		17	0.202948	31	0.3582	555	10.1478	464	10.4648	5.19376	2.53949e-82	3.93803e-81
AT1G16120	WAKL1	0	0	3	0.0190854	38	0.382541	26	0.322851	5.19148	9.60875e-07	2.83852e-06
AT4G01895		15	0.629078	9	0.36533	268	17.2144	236	18.6983	5.17847	4.08288e-43	3.95935e-42
AT1G75590		3	0.0556113	2	0.035884	51	1.44796	53	1.85608	5.17558	2.09662e-10	8.03832e-10
AT5G13940		4	0.0257943	4	0.0249662	94	0.9284	74	0.901515	5.17256	8.19853e-16	4.03904e-15
AT5G61800	PCMP-E8	22	0.239583	12	0.126486	391	6.52159	321	6.60413	5.16958	4.9405e-59	5.97426e-58
AT5G61560		373	2.03413	371	1.95827	8703	72.6913	6884	70.9232	5.16917	0	0
AT5G58910	LAC16	1	0.00831693	1	0.00804994	18	0.229287	23	0.361384	5.16868	5.87497e-05	0.000144212
AT5G42092		9	0.0844315	17	0.154362	314	4.51165	230	4.07632	5.16425	1.14823e-45	1.15854e-44
AT2G27500		706	6.29369	771	6.6525	17478	238.636	13343	224.715	5.16139	0	0
AT3G19085		0	0	1	0.0203683	7	0.225615	13	0.51683	5.15798	0.00479769	0.0089961
AT4G29740	CKX4	122	0.933684	184	1.36297	3531	41.3887	2787	40.2954	5.15159	1.7991e-95	3.09899e-94
AT2G08520		0	0	1	0.0813768	14	1.80278	7	1.11185	5.14672	0.00476103	0.00893085
AT2G21260		2	0.0296656	9	0.12921	125	2.83973	101	2.83023	5.14614	4.24886e-20	2.4431e-19
AT1G74870		9	0.103006	8	0.088622	201	3.5234	149	3.22171	5.13983	7.67279e-31	5.86932e-30
AT3G50280		5	0.0509477	3	0.0295873	102	1.59184	64	1.23201	5.13953	2.85256e-15	1.37312e-14
AT2G03855		13	0.619946	10	0.461573	309	22.569	170	15.3157	5.13649	1.08462e-37	9.53696e-37
AT1G31400		0	0	2	0.0374493	24	0.711115	17	0.621314	5.13625	7.73221e-05	0.000187059
AT3G26910		368	2.34158	406	2.50044	8723	85.0102	7015	84.327	5.12775	0	0
AT1G23170		71	0.545965	55	0.409353	1377	16.2175	1176	17.0841	5.12545	2.92387e-192	8.44465e-191
AT4G18980	AtS40-3	6	0.101468	5	0.0818423	105	2.71964	115	3.67413	5.12304	5.03759e-20	2.88968e-19
AT1G20490		18	0.144358	21	0.163011	432	5.30636	355	5.37867	5.11823	1.26541e-66	1.66838e-65
AT2G32130		10	0.246047	2	0.0476297	129	4.8613	113	5.25261	5.11726	3.34364e-21	1.99195e-20
AT4G00350	DTX34	3	0.0273203	2	0.0176289	56	0.781082	45	0.774204	5.11682	3.81691e-10	1.44055e-09
AT3G19184		1	0.0128924	0	0	10	0.19746	10	0.243564	5.11455	0.00498972	0.00932476
AT5G36970	NHL25	1	0.0172066	0	0	10	0.263535	10	0.325067	5.11455	0.00498972	0.00932476
AT4G36795		12	0.946134	14	1.06839	330	39.8501	198	29.4927	5.10705	1.13813e-42	1.0935e-41
AT1G57990	PUP18	833	7.9534	955	8.82553	19702	288.113	16086	290.158	5.10653	0	0
AT2G08340		2	0.0557862	0	0	21	0.897139	19	1.00122	5.10583	8.55895e-05	0.000205977
AT2G45930		6	0.0744336	6	0.0720441	131	2.48905	109	2.5546	5.10571	5.5453e-22	3.38356e-21
AT5G59730	ATEXO70H7	2693	20.8074	2780	20.7901	60702	718.338	48890	713.641	5.10538	0	0
AT3G60280	UCC3	0	0	2	0.0309658	17	0.4165	22	0.664849	5.10294	9.95923e-05	0.000237954
AT1G52200	PCR8	116	1.14452	113	1.07913	2430	36.721	2122	39.5537	5.10012	0	0
AT1G79680	WAKL10	10	0.0683623	23	0.152186	389	4.07296	272	3.51288	5.09894	5.06881e-53	5.64739e-52
AT1G04837		2	0.0285439	1	0.0138138	28	0.612047	31	0.835838	5.09803	1.51132e-06	4.3824e-06
AT3G02295		0	0	2	0.157528	30	3.73906	11	1.69109	5.09736	0.000124374	0.00029336
AT2G36590	PROT3	152	1.35094	169	1.45382	3748	51.0196	2678	44.9657	5.09706	0	0
AT5G46910		348	1.76538	343	1.68415	7613	59.1504	6136	58.806	5.09606	0	0
AT1G02530	ABCB12	4	0.0168112	2	0.00813576	53	0.34116	64	0.508155	5.0914	1.98367e-11	8.00255e-11
AT1G66580	RPL10C	1877	28.9296	1871	27.9114	40018	944.665	34051	991.485	5.09016	0	0
AT1G09080	MED37B	29	0.242099	31	0.250488	639	8.17033	545	8.59546	5.08817	8.97415e-98	1.58341e-96
AT2G38250	GT-3B	65	0.678294	61	0.616118	1227	19.6107	1234	24.3275	5.08433	8.05261e-170	2.08436e-168
AT1G06073		0	0	1	0.0718432	13	1.47789	7	0.981594	5.08083	0.0056634	0.0104827
AT5G01835		0	0	1	0.0286653	13	0.589677	7	0.391654	5.08083	0.0056634	0.0104827
AT3G01220	ATHB-20	16	0.203178	18	0.221238	354	6.88501	312	7.48497	5.07977	7.02419e-57	8.24817e-56
AT5G09320	VPS9B	1	0.0124491	0	0	13	0.247871	7	0.164632	5.0755	0.00568774	0.0105241
AT2G03020		10	0.156576	8	0.121239	189	4.53241	163	4.82158	5.07501	2.59884e-31	2.00787e-30
AT1G21695		3	0.0503025	11	0.178521	149	3.82647	124	3.92797	5.0725	6.03341e-24	3.89479e-23
AT1G74360		369	1.77208	372	1.72914	8152	59.9605	6368	57.7747	5.07188	0	0
AT5G07325		2	0.0665666	0	0	14	0.713672	24	1.50909	5.07181	0.000127192	0.000299652
AT2G07345		0	0	3	0.241838	36	4.5922	23	3.61893	5.07015	2.57421e-06	7.2871e-06
AT2G38823		2	0.0309329	1	0.0149699	29	0.686961	29	0.847357	5.06683	1.82957e-06	5.26064e-06
AT5G66150		12	0.063263	9	0.0459241	217	1.75215	190	1.89234	5.06287	8.6744e-36	7.38988e-35
AT1G26360	MES13	1	0.0113864	0	0	8	0.139515	11	0.236623	5.06055	0.00593373	0.0109471
AT5G09910	LIP2	1	0.010326	0	0	8	0.126522	11	0.214586	5.06055	0.00593373	0.0109471
AT3G02575		4	0.171401	1	0.0414747	48	3.1502	48	3.88573	5.0554	1.16761e-09	4.28642e-09
AT1G27730	ZAT10	1596	21.7291	1796	23.6671	36500	761.108	29042	746.988	5.05377	0	0
AT2G38340	DREB2E	6	0.0941114	10	0.151817	144	3.45937	160	4.74121	5.0521	1.50532e-26	1.04138e-25
AT5G15650	RGP2	2991	22.5309	3080	22.4566	65901	760.324	51201	728.65	5.0487	0	0
AT1G61890	DTX37	2710	20.3709	2866	20.852	58803	676.995	48371	686.918	5.04809	0	0
AT5G09155		1	0.0198212	7	0.134295	86	2.6108	67	2.5089	5.04126	3.96161e-14	1.81571e-13
AT1G19025		54	0.453795	77	0.626305	1463	18.8302	1056	16.7651	5.04078	1.34631e-180	3.65058e-179
AT1G30620	MUR4	218	1.36558	260	1.57639	5199	49.8798	3970	46.9817	5.04039	0	0
AT1G61562		0	0	1	0.0307715	16	0.779083	4	0.240247	5.04012	0.00720808	0.0131312
AT1G23550	SRO2	112	1.40316	114	1.38237	2350	45.0923	1967	46.5557	5.03994	0	0
AT2G43255		0	0	1	0.0149569	10	0.236677	9	0.262744	5.03904	0.00618989	0.0113863
AT1G03993		3	0.0675381	6	0.13074	92	3.17219	79	3.35995	5.03555	4.14826e-16	2.0692e-15
AT1G01720	NAC002	4649	49.8931	4547	47.2319	96277	1582.51	78520	1591.99	5.03063	0	0
AT5G07320		499	4.23756	458	3.76453	9877	128.465	8286	132.935	5.0303	0	0
AT1G79450	ALIS5	25	0.264618	32	0.327838	585	9.48374	493	9.85836	5.02661	2.50543e-89	4.10874e-88
AT2G47895		0	0	1	0.0238479	11	0.415105	8	0.372382	5.02547	0.00644079	0.0118188
AT5G50220		0	0	1	0.0159874	11	0.278283	8	0.249642	5.02547	0.00644079	0.0118188
AT1G04567		2	0.089596	0	0	21	1.44086	17	1.43875	5.02445	0.000130693	0.000307416
AT3G15370	ATEXPA12	1	0.0153063	6	0.0888896	75	1.75823	57	1.64825	5.01909	1.7439e-12	7.39404e-12
AT2G29750	UGT71C1	5	0.0442394	6	0.0513831	102	1.38224	103	1.72169	5.01683	5.17237e-19	2.8687e-18
AT2G45610	CXE9	0	0	2	0.0264569	18	0.376787	19	0.490581	5.01412	0.000148417	0.000346788
AT2G21930		5	0.0576723	4	0.0446567	99	1.74895	71	1.54715	5.01316	5.81356e-16	2.88425e-15
AT5G07985		22	1.4296	8	0.503165	315	31.3506	250	30.6909	5.01295	7.69682e-46	7.79217e-45
AT1G36622		36	0.60765	44	0.718842	743	19.2081	741	23.6291	5.01004	3.30089e-112	6.43592e-111
AT5G47850	CCR4	29	0.203989	33	0.224674	643	6.92729	518	6.88361	5.00904	3.41394e-96	5.94904e-95
AT2G47260	WRKY23	59	0.548277	55	0.494698	1165	16.5813	967	16.9767	5.00853	2.95452e-168	7.59014e-167
AT3G08235		1	0.0852885	0	0	12	1.56753	7	1.12789	5.00626	0.00680806	0.0124584
AT3G51560		1	0.00456863	0	0	12	0.0839676	7	0.0604174	5.00626	0.00680806	0.0124584
AT1G24270		0	0	1	0.0188067	13	0.386875	6	0.220248	4.99785	0.0072192	0.0131464
AT4G29340	PRO3	2	0.0349213	0	0	19	0.50811	18	0.593759	4.996	0.00015222	0.00035512
AT1G58936		10	0.121424	14	0.164536	292	5.43038	160	3.6703	4.99309	8.84791e-36	7.53362e-35
AT1G17744		1	0.0173412	2	0.0335689	28	0.74367	27	0.884545	4.99143	3.26315e-06	9.14303e-06
AT2G14830		1	0.0150339	0	0	7	0.161181	11	0.312423	4.99055	0.00727435	0.0132408
AT3G09520	ATEXO70H4	72	0.538482	82	0.593584	1538	17.6173	1299	18.3538	4.98863	2.61896e-216	8.39433e-215
AT2G40160	TBL30	9	0.0881613	8	0.0758499	180	2.70055	135	2.49831	4.98855	3.70145e-28	2.67181e-27
AT5G03210		1715	34.6911	1307	25.5894	25565	792.034	29237	1117.29	4.98525	1.38445e-52	1.53321e-51
AT4G22780	ACR7	717	6.09175	653	5.3699	13216	171.976	11884	190.75	4.98429	0	0
AT3G12203	SCPL17	0	0	1	0.00958176	14	0.21227	5	0.0935112	4.98369	0.00779216	0.0141243
AT5G40680		2	0.0284295	0	0	21	0.457196	16	0.429672	4.98196	0.000162964	0.000378894
AT1G18382		13	0.293784	9	0.196859	226	7.82234	179	7.64214	4.98192	1.51912e-35	1.28752e-34
AT4G24715		0	0	2	0.0241498	17	0.324823	19	0.447802	4.97838	0.000180149	0.000416584
AT2G33070	NSP2	1	0.0085084	0	0	14	0.18244	5	0.0803703	4.97792	0.00782864	0.014185
AT4G25390		469	3.28856	517	3.50876	9182	98.6085	8694	115.168	4.97426	0	0
AT3G53160	UGT73C7	13	0.140195	24	0.250512	355	5.86354	315	6.41765	4.96841	7.41768e-56	8.60473e-55
AT3G28770		6	0.0162157	2	0.00523172	82	0.339424	64	0.326771	4.96662	7.96053e-14	3.60164e-13
AT1G09170		2	0.00856591	3	0.0124364	46	0.301749	44	0.35602	4.96374	2.75721e-09	9.85605e-09
AT3G01650	RGLG1	376	2.57538	479	3.17555	8879	93.1455	6570	85.0153	4.95246	0	0
AT2G24240		52	0.440956	60	0.492462	1103	14.3256	910	14.5784	4.95149	1.08439e-159	2.68496e-158
AT4G10740		1	0.0138162	2	0.0267453	31	0.655986	23	0.600336	4.94825	4.44073e-06	1.23018e-05
AT3G01630		4	0.0355689	7	0.0602474	110	1.49812	87	1.46153	4.9447	2.60686e-18	1.40672e-17
AT5G20690	PRK6	1	0.008049	1	0.00779061	21	0.258884	15	0.228093	4.94402	0.000173871	0.000402883
AT1G58643		14	0.137064	16	0.151616	336	5.03824	207	3.82863	4.94271	3.01263e-44	2.97941e-43
AT4G15270		5	0.065558	0	0	39	0.783185	49	1.21375	4.94182	1.15238e-08	3.94615e-08
AT3G50040		36	0.334542	53	0.476709	799	11.372	775	13.6059	4.94004	2.63958e-117	5.31983e-116
AT2G02580	CYP71B9	0	0	1	0.0101421	11	0.176536	7	0.138571	4.9392	0.00816475	0.0147461
AT3G07315		0	0	1	0.0689579	11	1.2003	7	0.942172	4.9392	0.00816475	0.0147461
AT2G18690		270	2.42644	305	2.65299	5823	80.1489	4453	75.6027	4.93814	0	0
AT4G09535		2	0.182887	0	0	15	2.10081	20	3.45509	4.93739	0.00022144	0.000505958
AT3G48640		3	0.0458793	12	0.177626	147	3.44316	119	3.43812	4.93415	3.53126e-23	2.22732e-22
AT5G01895		1	0.0279811	0	0	11	0.471413	7	0.370033	4.93352	0.00820207	0.014809
AT1G01340	CNGC10	121	0.799159	131	0.83743	2548	25.7746	1942	24.2312	4.93344	0	0
AT3G50250		0	0	2	0.0768256	18	1.09411	17	1.2746	4.927	0.000226439	0.000516739
AT4G19395	MIR168A	32	4.11362	20	2.48848	455	89.5839	455	110.5	4.92373	3.34939e-71	4.65976e-70
AT3G02620		14	0.14757	21	0.214249	322	5.1984	292	5.81474	4.92343	3.53551e-52	3.88841e-51
AT4G07855		4	0.0912083	2	0.0441401	57	1.99064	48	2.06773	4.91192	1.57796e-10	6.08393e-10
AT5G65510	AIL7	5	0.0456041	3	0.0264841	77	1.07564	63	1.08556	4.91055	1.56632e-13	6.99412e-13
AT5G64510	TIN1	89	0.930932	68	0.68844	1529	24.4951	1203	23.7723	4.90021	3.52407e-201	1.06134e-199
AT1G54590		1	0.0156714	1	0.0151683	21	0.504046	14	0.414489	4.89905	0.000219134	0.000501024
AT5G13490	AAC2	127	1.18954	159	1.44145	2660	38.1592	2285	40.4332	4.89886	0	0
AT5G54170		2470	22.1526	2478	21.5109	47891	657.848	38043	644.585	4.89874	0	0
AT2G38360	PRA1B4	241	3.34272	287	3.85296	5248	111.486	3920	102.718	4.89521	0	0
AT3G44860	FAMT	1599	17.0881	1723	17.8222	32535	532.526	25061	505.967	4.89464	0	0
AT3G07195		327	4.8101	346	4.9262	6393	144.031	5218	145.007	4.89154	0	0
AT3G13850	LBD22	16	0.202454	11	0.134719	281	5.44573	188	4.49409	4.88711	1.70855e-39	1.55721e-38
AT5G25230	GFL	10	0.0538555	19	0.0990406	303	2.49929	199	2.0247	4.88405	3.26706e-41	3.05679e-40
AT4G32510		1	0.00645796	1	0.00625064	17	0.168147	17	0.207406	4.88295	0.000235258	0.000535487
AT2G38790		585	9.64489	583	9.30335	10972	277.058	8943	278.55	4.87412	0	0
AT5G54860		229	2.08011	241	2.11884	4494	62.5214	3524	60.4735	4.87251	0	0
AT1G51670	HTT5	20	0.194411	24	0.225804	401	5.97007	346	6.35397	4.87224	1.53011e-63	1.95077e-62
AT1G70910	DEP	1	0.028752	0	0	9	0.396328	8	0.434547	4.87211	0.00952782	0.0170077
AT1G13550		3	0.0419055	4	0.0540804	66	1.41201	53	1.39863	4.86979	9.02423e-12	3.70803e-11
AT4G36490	SFH12	4	0.0333772	2	0.0161529	59	0.754026	43	0.677855	4.86082	3.36022e-10	1.272e-09
AT4G10200		1	0.00769631	1	0.00744925	20	0.235753	14	0.203558	4.86029	0.000262448	0.00059365
AT4G17230	SCL13	1261	8.61716	1346	8.90274	24216	253.452	19744	254.895	4.85861	0	0
AT3G09350	Fes1A	627	5.97689	667	6.15407	12171	177.696	9645	173.695	4.85624	0	0
AT2G04065		3	0.164259	2	0.105991	45	3.77368	39	4.03414	4.8556	9.27017e-09	3.19913e-08
AT4G08805		3	0.22175	2	0.143088	40	4.52842	43	6.00467	4.85212	1.11834e-08	3.83342e-08
AT1G13540		5	0.0707337	1	0.0136926	62	1.34336	40	1.06904	4.85081	6.50761e-10	2.42433e-09
AT5G48657		140	1.43065	142	1.4045	2634	41.2253	2093	40.4065	4.84794	0	0
AT5G04937		2	0.0576911	0	0	21	0.927773	13	0.708435	4.8464	0.000328629	0.00073488
AT1G77450	NAC032	1158	11.8745	1089	10.8085	20372	319.952	17062	330.533	4.84213	0	0
AT3G46090	ZAT7	52	0.919721	66	1.12986	1049	28.4166	911	30.4403	4.84148	1.80303e-152	4.33432e-151
AT5G62210		8	0.115101	6	0.0835548	110	2.42397	120	3.26174	4.83857	7.03978e-21	4.15463e-20
AT1G02660	PLIP2	296	1.84766	361	2.18105	5842	55.8515	5045	59.4934	4.83818	0	0
AT1G59312		15	0.146854	18	0.170568	343	5.1432	212	3.92111	4.83713	4.76252e-45	4.7651e-44
AT2G36440		0	0	1	0.0451856	6	0.429008	10	0.881958	4.82988	0.0111824	0.0196984
AT4G29690		2	0.021019	0	0	18	0.289733	15	0.297818	4.82217	0.000357194	0.000794676
AT2G35965		1	0.0254885	1	0.0246703	13	0.507495	19	0.914905	4.81936	0.00035076	0.000781524
AT1G01730		840	12.4491	870	12.4798	15265	346.498	12758	357.207	4.81897	0	0
AT1G22985	ERF069	112	2.32384	86	1.72709	1716	54.5317	1519	59.542	4.81714	2.32001e-223	7.58853e-222
AT1G30755		456	2.48447	495	2.61038	8662	72.2822	6920	71.2284	4.81574	0	0
AT1G28190		164	2.29264	173	2.34082	3075	65.8387	2448	64.6519	4.81569	0	0
AT5G40100		2	0.0100795	0	0	19	0.146659	14	0.133296	4.81427	0.000373121	0.000827648
AT5G64060	anac103	5	0.0507728	8	0.0786286	128	1.99074	86	1.64982	4.81259	1.97068e-19	1.11283e-18
AT1G13210	ALA11	766	3.24007	784	3.20975	14186	91.9029	11062	88.3969	4.80517	0	0
AT1G49620	KRP7	46	0.67665	38	0.541028	773	17.4153	595	16.5349	4.8036	4.37886e-110	8.38073e-109
AT4G22070	WRKY31	1	0.00813016	2	0.0157383	23	0.286399	25	0.383987	4.80285	1.3105e-05	3.44653e-05
AT2G08635		0	0	1	0.0331477	8	0.419622	8	0.517597	4.7981	0.0116382	0.0204231
AT4G07030		0	0	1	0.0746544	8	0.945061	8	1.16572	4.7981	0.0116382	0.0204231
AT3G07390	AIR12	1907	28.2861	2208	31.6994	35166	798.895	30967	867.76	4.79586	0	0
AT3G57587		2	0.0258601	1	0.012515	30	0.594107	19	0.464121	4.79427	1.3591e-05	3.5677e-05
AT5G55270		1	0.01293	0	0	8	0.158429	8	0.195419	4.79202	0.0116946	0.020516
AT2G39350	ABCG1	138	0.917931	118	0.7597	2307	23.5029	1818	22.8456	4.78969	2.27537e-288	9.1255e-287
AT5G61380	APRR1	166	1.04873	190	1.16182	3144	30.4217	2574	30.7215	4.78888	0	0
AT5G15840	CO	10	0.0606703	8	0.0469782	159	1.47747	130	1.49004	4.78697	3.73403e-26	2.56033e-25
AT4G01575		2	0.047946	4	0.0928136	52	1.90928	44	1.99275	4.78687	9.16536e-10	3.38547e-09
AT4G18422		15	0.544172	9	0.316022	165	9.16796	212	14.5298	4.78418	2.49085e-30	1.8867e-29
AT3G18950		3007	24.8575	3322	26.5799	56471	714.979	44975	702.382	4.78413	0	0
AT5G21030		14	0.0940758	6	0.0390239	166	1.70845	153	1.94231	4.78328	1.00119e-27	7.15141e-27
AT4G05010		500	8.36004	495	8.01075	8086	207.069	7696	243.098	4.78099	0	0
AT2G43580		3	0.050831	7	0.114798	92	2.38748	68	2.17668	4.7787	5.14365e-15	2.45132e-14
AT5G67190	ERF010	163	2.33007	138	1.90937	2391	52.3487	2365	63.8691	4.77703	2.42391e-263	8.96995e-262
AT1G08643		1	0.139685	0	0	9	1.92547	7	1.84725	4.77595	0.0121593	0.0212412
AT2G27010	CYP705A9	1	0.0113355	0	0	9	0.156252	7	0.149905	4.77595	0.0121593	0.0212412
AT3G04475		1	0.0564968	0	0	9	0.778772	7	0.747137	4.77595	0.0121593	0.0212412
AT2G30020		1264	12.3681	1452	13.7516	23467	351.688	19685	363.889	4.77548	0	0
AT1G67370	ASY1	1	0.0082704	5	0.0400245	52	0.658679	43	0.671851	4.77251	1.68637e-09	6.11398e-09
AT5G46710		29	0.347843	36	0.417944	638	11.7206	403	9.13205	4.76789	2.28283e-78	3.39701e-77
AT3G17690	CNGC19	15	0.092108	4	0.0237736	167	1.5706	134	1.55449	4.76303	2.37113e-25	1.5907e-24
AT4G30280	XTH18	69	0.969169	81	1.1012	1353	29.1066	1018	27.0132	4.76021	2.25499e-179	6.0801e-178
AT2G24610	ATCNGC14	1	0.00625309	0	0	10	0.095772	6	0.07088	4.75965	0.0128056	0.0223065
AT1G16420	AMC8	40	0.475922	39	0.449128	663	12.0819	577	12.9697	4.75898	1.46782e-101	2.68275e-100
AT2G25297		8	0.240135	9	0.26148	143	6.57425	123	6.97508	4.75408	2.69524e-24	1.75311e-23
AT3G07350		118	1.30344	120	1.28298	2025	34.2592	1692	35.3091	4.74927	3.85136e-272	1.46603e-270
AT3G10300		527	3.91007	588	4.22261	9822	111.614	7638	107.061	4.74866	0	0
AT2G43590		45	0.719189	47	0.72704	877	21.4671	571	17.2403	4.74404	2.03831e-106	3.8277e-105
AT1G09823		3	0.152931	5	0.246703	73	5.69956	52	5.0079	4.74123	3.76535e-12	1.57337e-11
AT1G30190		13	0.196272	21	0.306877	313	7.23776	218	6.21799	4.73899	2.37532e-44	2.35496e-43
AT3G25900	HMT-1	33	0.395287	38	0.440567	595	10.9159	503	11.3827	4.73621	5.80338e-91	9.62926e-90
AT1G62840		95	1.84995	90	1.69632	1602	47.7795	1264	46.5008	4.73352	2.88666e-216	9.24002e-215
AT1G71770	PAB5	3	0.0206599	6	0.0399934	71	0.748877	67	0.871687	4.73258	2.48762e-13	1.10176e-12
AT5G20370		3	0.0763558	0	0	40	1.55928	9	0.432754	4.73133	6.68647e-05	0.000163128
AT5G04630	CYP77A9	2	0.020676	0	0	23	0.364173	9	0.175775	4.73115	0.000653854	0.00140368
AT1G72950		23	0.273289	16	0.184011	329	5.98734	273	6.12822	4.73063	3.15515e-51	3.42292e-50
AT3G48840		0	0	1	0.0212244	6	0.201512	9	0.372843	4.73049	0.0141042	0.0243912
AT1G51620		13	0.155509	6	0.0694694	171	3.13294	124	2.80228	4.72908	1.05496e-25	7.12924e-25
AT5G54190	PORA	2	0.0213735	6	0.0620621	56	0.916595	65	1.31231	4.72753	1.13586e-11	4.64175e-11
AT1G61930		8	0.14722	21	0.374046	225	6.34166	217	7.54422	4.72674	2.89922e-36	2.4916e-35
AT5G45307	MIR168B	2	0.286129	2	0.276944	31	6.79263	30	8.10833	4.72414	9.10254e-07	2.69564e-06
AT2G40170	EM6	2	0.0492778	1	0.0238479	26	0.981157	20	0.930956	4.71529	2.21239e-05	5.68971e-05
AT1G01030	NGA3	83	0.772924	91	0.820219	1498	21.3656	1163	20.4605	4.71438	7.20644e-202	2.1841e-200
AT3G57440		2	0.0266167	0	0	13	0.264979	17	0.427416	4.71307	0.000633657	0.0013624
AT5G35640		1	0.0288925	4	0.11186	48	2.12408	29	1.58293	4.71227	7.42934e-08	2.39764e-07
AT5G25250	FLOT1	702	7.26998	677	6.78601	10988	174.285	9920	194.082	4.71188	0	0
AT5G50200	NRT3.1	219	2.95442	253	3.30353	4090	84.5075	3112	79.3132	4.70992	0	0
AT1G06750		5	0.0384149	15	0.111545	172	2.02396	132	1.91594	4.70802	4.97983e-26	3.40177e-25
AT5G36925		9	0.181638	18	0.351615	184	5.68757	218	8.31188	4.70596	1.9254e-32	1.52296e-31
AT5G53290	CRF3	7	0.0791965	13	0.142358	161	2.78983	141	3.01373	4.70554	7.3171e-27	5.10322e-26
AT1G65690	NHL6	142	2.01365	123	1.68823	2181	47.3692	1818	48.7044	4.69891	2.07866e-280	8.18575e-279
AT4G29800	PLP8	1	0.00850024	9	0.0740463	87	1.13265	64	1.02775	4.69797	1.63578e-13	7.29884e-13
AT1G64100		1	0.00584514	3	0.0169725	32	0.286477	28	0.309194	4.69705	1.31057e-06	3.82066e-06
AT3G05360	RLP30	48	0.31608	72	0.4589	1048	10.5697	764	9.50446	4.6931	8.35718e-133	1.83238e-131
AT1G04160	XI-B	163	0.547448	180	0.585137	2919	15.0153	2251	14.2826	4.693	0	0
AT1G06017		1	0.0597307	0	0	8	0.731865	7	0.789902	4.69018	0.0149765	0.0257825
AT3G09655		1	0.0478167	0	0	8	0.585887	7	0.632347	4.69018	0.0149765	0.0257825
AT5G19520	MSL9	1	0.006164	0	0	8	0.0755261	7	0.0815153	4.69018	0.0149765	0.0257825
AT3G45650	NAXT1	212	1.63873	244	1.82554	3960	46.8824	2871	41.9259	4.68002	0	0
AT3G15670	LEA29	4	0.0695686	1	0.0168338	49	1.30525	27	0.887146	4.6797	1.11743e-07	3.55875e-07
AT4G36052		2	0.0327306	0	0	18	0.451171	12	0.371008	4.66996	0.000735798	0.00156792
AT1G19310		190	3.13253	262	4.18092	3676	92.8241	3003	93.5351	4.66954	0	0
AT3G03385		0	0	2	0.0873818	14	0.967906	15	1.27918	4.66461	0.000791551	0.0016806
AT2G09605		0	0	1	0.0724494	10	1.14643	5	0.707055	4.66193	0.0166103	0.0283388
AT3G52400	SYP122	1637	20.3507	1741	20.9487	26770	509.709	22814	535.808	4.66177	0	0
AT5G25930		300	1.56391	324	1.63481	5246	41.8855	3959	38.9902	4.66026	0	0
AT1G02250	NAC005	1	0.0150339	3	0.0436538	35	0.805905	24	0.681649	4.65738	1.91515e-06	5.49089e-06
AT3G08970	ERDJ3A	211	1.74262	180	1.43887	3222	40.7558	2524	39.381	4.65625	0	0
AT2G09975		5	0.159532	5	0.154411	72	3.51848	73	4.40027	4.65443	5.65592e-14	2.57893e-13
AT4G38830	CRK26	1	0.00820537	0	0	4	0.0502692	10	0.155016	4.65316	0.0178527	0.0302704
AT1G06148		1	0.00806731	1	0.00780833	15	0.185338	14	0.213371	4.64904	0.000691124	0.00147812
AT1G63720		85	0.89596	91	0.928412	1443	23.2959	1126	22.4226	4.64738	1.94065e-195	5.69424e-194
AT5G60610		10	0.109913	10	0.106385	172	2.89549	121	2.51254	4.64588	4.52837e-26	3.09691e-25
AT5G64710		15	0.0926855	8	0.0478454	161	1.52367	170	1.98448	4.64428	2.88963e-28	2.09022e-27
AT2G24285		0	0	1	0.0271256	5	0.214617	9	0.476508	4.64188	0.0177261	0.0300706
AT3G19700	IKU2	0	0	2	0.00992515	11	0.0863802	17	0.164666	4.63728	0.000976869	0.00204863
AT3G51680	SDR2A	1	0.0158111	0	0	5	0.121081	9	0.268832	4.63516	0.0178196	0.0302206
AT1G05837		5	0.0882587	1	0.0170851	49	1.32473	38	1.26721	4.63267	9.82729e-09	3.38408e-08
AT1G07000	ATEXO70B2	1161	9.04927	1203	9.07563	18999	226.807	15122	222.674	4.63225	0	0
AT4G34160	CYCD3-1	120	1.13597	134	1.22777	2068	29.9832	1596	28.5427	4.62976	6.32459e-262	2.32254e-260
AT3G03930		3	0.0536492	0	0	22	0.602572	21	0.709479	4.62707	5.32329e-05	0.000131276
AT1G51120		0	0	1	0.0162139	6	0.153941	8	0.253178	4.6238	0.0179819	0.0304785
AT5G15480		1	0.0146733	2	0.0284045	18	0.404524	24	0.665299	4.62331	4.72337e-05	0.00011723
AT3G56600		8	0.0582356	7	0.0493203	104	1.15951	108	1.48525	4.61862	1.83044e-19	1.03501e-18
AT3G03785		1	0.07361	0	0	6	0.676444	8	1.11251	4.61712	0.0180756	0.0306287
AT4G23205		1	0.0362041	1	0.0350419	19	1.05355	10	0.683968	4.61333	0.000857745	0.0018147
AT5G09195		1	0.0279811	1	0.0270828	13	0.557124	15	0.792928	4.61187	0.000834803	0.00176835
AT3G46620	RDUF1	844	7.64296	814	7.13466	12915	179.126	10637	181.977	4.61119	0	0
AT1G66090		792	8.42331	794	8.17349	12304	200.423	10195	204.844	4.60996	0	0
AT4G27950	CRF4	10	0.122008	4	0.0472366	122	2.27978	79	1.82093	4.60831	9.64682e-18	5.1123e-17
AT1G72120	NPF5.14	144	1.33119	162	1.44952	2509	35.5241	1840	32.1347	4.60489	6.29885e-286	2.52196e-284
AT1G55950		12	0.256791	7	0.144986	143	4.68683	125	5.05344	4.6033	5.3609e-24	3.46533e-23
AT4G06875		3	0.127933	2	0.0825505	41	2.67786	30	2.4169	4.6021	1.53206e-07	4.82849e-07
AT1G59870	ABCG36	11197	40.291	12771	44.4796	192467	1060.74	145474	988.94	4.59565	0	0
AT2G23770	LYK4	182	1.28787	231	1.58213	3263	35.3639	2548	34.0625	4.59524	0	0
AT4G27350		468	6.00747	487	6.05068	7406	145.604	5960	144.534	4.58865	0	0
AT5G42120	LECRKS6	4	0.0335033	8	0.0648556	90	1.15455	77	1.21842	4.58657	1.16544e-15	5.69821e-15
AT4G31550	WRKY11	1381	13.4758	1575	14.8754	23285	348.001	17928	330.499	4.58066	0	0
AT1G03800	ERF10	1	0.0138594	0	0	8	0.169816	6	0.157099	4.58061	0.0194126	0.0326792
AT5G05300		36	0.845881	28	0.636787	476	17.13	412	18.2887	4.57985	4.79316e-73	6.79069e-72
AT3G09985		3	0.175644	4	0.226673	52	4.66293	45	4.97739	4.57977	7.49778e-10	2.78454e-09
AT5G39580	PER62	0	0	2	0.0265387	18	0.377951	10	0.258999	4.57269	0.00122016	0.00252282
AT4G27765	MIR828A	0	0	2	0.179796	12	1.70705	15	2.63202	4.57167	0.00122007	0.00252282
AT5G04340	ZAT6	1482	20.1461	1481	19.4862	22675	472.101	18199	467.378	4.56725	0	0
AT1G09783		9	0.106369	11	0.125833	155	2.80575	121	2.70169	4.56696	7.14876e-25	4.72303e-24
AT1G64460		226	1.78984	238	1.82437	3563	43.2181	2836	42.4316	4.5667	0	0
AT1G18050		6	0.12291	12	0.237929	121	3.79634	123	4.76013	4.55999	1.16072e-21	7.01266e-21
AT2G23340	ERF008	459	6.75179	367	5.22519	5487	123.619	5715	158.818	4.55971	5.46888e-75	7.85492e-74
AT3G55700	UGT76F1	6	0.0656227	7	0.0741021	91	1.52436	86	1.77697	4.55961	1.19583e-16	6.09186e-16
AT2G31020	ORP1A	89	0.550701	82	0.491099	1233	11.6851	1102	12.8821	4.55958	2.95539e-173	7.77591e-172
AT3G01015		0	0	1	0.00954979	10	0.151115	4	0.0745593	4.54988	0.0219708	0.0366481
AT2G41640		334	1.95679	324	1.83727	4893	43.9053	4057	44.9036	4.54916	0	0
AT3G26270	CYP71B25	1	0.0114378	0	0	10	0.175181	4	0.086433	4.54285	0.0220898	0.036826
AT5G63320	GTE10	2803	10.9142	2895	10.9106	40869	243.729	36024	264.996	4.54275	0	0
AT2G41105		1	0.0531138	0	0	4	0.325395	9	0.903083	4.5404	0.0226591	0.0377069
AT1G61610		264	1.51663	282	1.56803	3948	34.7374	3408	36.9874	4.53866	0	0
AT2G44500	OFUT20	967	7.00187	1059	7.42187	15676	173.847	11718	160.295	4.53393	0	0
AT5G15250	FTSH6	4	0.0320506	15	0.116331	140	1.7181	115	1.74081	4.53385	1.35048e-21	8.13856e-21
AT1G62320		4	0.0225056	9	0.0490119	105	0.904822	71	0.754686	4.53226	5.6453e-16	2.80135e-15
AT4G18010	IP5P2	1914	12.6932	1879	12.0611	27365	277.952	23415	293.361	4.52858	0	0
AT5G10680		0	0	1	0.0144169	5	0.114066	8	0.225118	4.52809	0.0226771	0.0377317
AT4G12120	SEC1B	361	2.64634	368	2.61105	5623	63.1321	4193	58.0686	4.52743	0	0
AT2G36640	ECP63	6	0.0625015	5	0.0504125	73	1.16468	73	1.43661	4.5253	5.67574e-14	2.58699e-13
AT4G14630	GLP9	1	0.0187924	2	0.0363782	34	0.978599	8	0.28402	4.52233	0.000159498	0.000371231
AT2G39490		1	0.0111292	0	0	5	0.0852274	8	0.168203	4.52105	0.0227998	0.0379253
AT1G78940		70	0.455707	72	0.45368	1058	10.5491	839	10.3187	4.5205	1.75517e-148	4.1732e-147
AT4G21920		22	0.462417	15	0.305163	253	8.14471	236	9.37133	4.51402	3.00428e-41	2.81202e-40
AT5G15870		783	5.37972	828	5.50627	12069	127.003	9368	121.597	4.51333	0	0
AT1G63530		34	0.275541	44	0.345136	607	7.53426	433	6.62939	4.51172	5.1858e-82	8.01572e-81
AT4G37730	AtbZIP7	8	0.101444	19	0.233195	198	3.84543	159	3.809	4.50945	4.41575e-30	3.31951e-29
AT1G17147	VQ1	37	0.6902	41	0.740264	523	14.9424	501	17.6559	4.50804	2.76362e-81	4.23891e-80
AT1G73965	CLE13	4	0.0842756	4	0.0815701	54	1.74253	51	2.02997	4.50609	1.5975e-10	6.15827e-10
AT4G11230	RBOHI	4	0.0222864	5	0.0269637	69	0.588808	50	0.526294	4.50064	1.34143e-11	5.45386e-11
AT2G28305	LOG1	1119	11.7601	1181	12.0133	16184	260.502	13939	276.752	4.49794	0	0
AT2G29500	HSP17.6B	33	0.554375	32	0.520319	455	11.707	395	12.5362	4.49535	1.15074e-70	1.58711e-69
AT5G01900	WRKY62	1	0.0163502	1	0.0158254	7	0.175294	18	0.555999	4.49522	0.00175866	0.00355428
AT1G12610	DREB1F	86	1.34418	66	0.998462	1018	24.3697	957	28.2584	4.49054	1.42224e-138	3.22165e-137
AT5G62770		141	1.83248	159	2.00008	2166	43.1145	1754	43.0654	4.49034	2.17105e-276	8.38412e-275
AT1G01010	NAC001	164	1.72356	209	2.12597	2654	42.7195	2194	43.5608	4.48472	0	0
AT2G24560		1	0.0110255	0	0	7	0.118206	6	0.124976	4.48197	0.0242045	0.0400282
AT3G13540	MYB5	14	0.185759	14	0.179796	174	3.53603	185	4.63737	4.48018	9.1166e-31	6.96708e-30
AT1G69900		275	2.96205	231	2.40825	3446	56.8486	3093	62.9387	4.47999	0	0
AT5G06570		25	0.244757	24	0.227424	366	5.48808	272	5.03086	4.47905	1.57521e-53	1.77066e-52
AT1G31885	NIP3-1	2	0.024656	0	0	14	0.264341	12	0.279481	4.47893	0.00164971	0.00334794
AT1G72960		16	0.0962823	33	0.192207	379	3.49309	258	2.93308	4.47397	1.2437e-48	1.30605e-47
AT4G14165		0	0	2	0.0403537	11	0.351205	14	0.551353	4.46211	0.0019282	0.00387111
AT1G04027		8	0.921559	11	1.22647	134	23.6419	109	23.7212	4.46032	5.48987e-22	3.3506e-21
AT5G64210	AOX2	1	0.0133988	1	0.0129687	11	0.225737	14	0.354382	4.45448	0.001639	0.00332733
AT2G35600	BRXL1	44	0.366288	40	0.3223	605	7.71382	465	7.31309	4.44934	1.42428e-86	2.28409e-85
AT3G09795		12	0.550078	20	0.887365	220	15.4458	184	15.9345	4.44418	1.35244e-34	1.11969e-33
AT3G60540		11	0.185318	14	0.228288	149	3.84464	163	5.18789	4.44402	7.94795e-27	5.53513e-26
AT4G29700		31	0.253079	45	0.355579	569	7.1146	398	6.1384	4.4434	1.68854e-74	2.4151e-73
AT4G36700		2	0.0192617	1	0.00932167	21	0.309761	17	0.309308	4.44262	0.000123171	0.000290779
AT5G39050	PMAT1	408	3.55323	443	3.73419	6016	80.2444	4754	78.2168	4.44243	0	0
AT5G05490	SYN1	18	0.139137	7	0.0523719	194	2.29677	126	1.84001	4.44211	9.63161e-26	6.51992e-25
AT3G13020		40	0.353563	45	0.384989	571	7.73012	498	8.31598	4.43994	9.92322e-87	1.59244e-85
AT4G30430	TET9	13	0.205178	10	0.152763	156	3.771	133	3.96567	4.43572	9.9807e-26	6.75242e-25
AT5G48530		542	7.69207	565	7.76107	7510	163.24	6345	170.119	4.43086	0	0
AT1G22830	PCMP-E24	289	1.63172	272	1.48644	3906	33.7772	3129	33.3757	4.42937	0	0
AT4G13880	AtRLP48	0	0	1	0.0068002	10	0.107606	3	0.0398191	4.4283	0.0295648	0.047936
AT5G24080		171	0.993301	190	1.06824	2550	22.6866	1976	21.6845	4.42768	9.74073e-304	4.07731e-302
AT2G33850		2	0.0291297	0	0	13	0.289997	12	0.330191	4.42693	0.00204366	0.00408818
AT4G34332		4	0.06707	8	0.129834	90	2.31129	61	1.93231	4.42661	6.09158e-14	2.7702e-13
AT4G00680	ADF8	0	0	1	0.0122647	4	0.07763	8	0.191511	4.42562	0.028923	0.0469845
AT4G28550		152	1.35366	166	1.43088	2183	29.7757	1782	29.9813	4.42314	5.66855e-278	2.21407e-276
AT4G07130		2	0.0626855	1	0.0303366	30	1.44013	9	0.532915	4.42194	0.0002204	0.000503775
AT1G05767		0	0	2	0.0155319	15	0.184332	10	0.15158	4.42092	0.00221469	0.00440417
AT3G02075		1	0.0964131	0	0	10	1.47666	3	0.546431	4.42073	0.0297328	0.0481725
AT4G01700		108	1.98335	128	2.27518	1608	45.2279	1327	46.039	4.4205	7.15618e-213	2.25745e-211
AT3G50910		1466	12.3255	1568	12.7599	20919	269.374	16863	267.845	4.42048	0	0
AT2G35742		1	0.22175	0	0	4	1.35853	8	3.35144	4.41815	0.0290856	0.0472293
AT5G54300		2041	26.1803	2326	28.8782	30296	595.197	23980	581.11	4.41696	0	0
AT1G19190	CXE1	10	0.153593	12	0.178395	154	3.62273	119	3.453	4.41302	2.27455e-24	1.48178e-23
AT3G05510		161	1.43022	197	1.69384	2456	33.4155	1965	32.9774	4.40848	1.47563e-291	5.98831e-290
AT3G55210	anac063	0	0	1	0.0150355	5	0.11896	7	0.20543	4.40461	0.0293573	0.0476383
AT3G04630	WDL1	255	2.61637	228	2.26424	3213	50.4909	2699	52.3166	4.39743	0	0
AT2G26950	MYB104	1	0.014637	0	0	5	0.11209	7	0.193565	4.39719	0.0295201	0.0478668
AT2G31425		1	0.0224842	0	0	5	0.172183	7	0.29734	4.39719	0.0295201	0.0478668
AT5G19790	RAP2-11	1	0.0190139	0	0	5	0.145608	7	0.251448	4.39719	0.0295201	0.0478668
AT3G10985	SAG20	1020	12.531	1042	12.3904	13582	255.561	11515	267.257	4.39075	0	0
AT5G27580	AGL89	0	0	1	0.0215169	6	0.20429	6	0.251988	4.38349	0.0302911	0.0489698
AT5G08135		1	0.0563175	2	0.109019	18	1.5526	18	1.91511	4.38282	0.000180934	0.000418317
AT1G20510	4CLL5	1399	9.28827	1476	9.48491	19279	196.04	15580	195.417	4.38204	0	0
AT1G01453		4	0.0473067	14	0.160258	125	2.26421	93	2.07789	4.3793	1.7089e-18	9.29492e-18
AT1G25025		34	0.776268	57	1.25961	633	22.135	470	20.2726	4.37792	6.652e-82	1.02556e-80
AT2G29450	GSTU5	11396	159.185	11086	149.884	148169	3169.94	123177	3250.56	4.37672	0	0
AT1G03445	BSU1	1	0.00629078	0	0	6	0.0578096	6	0.0713073	4.37607	0.0304584	0.0492215
AT4G25490	DREB1B	184	2.68214	172	2.42673	2338	52.1977	1949	53.6726	4.37362	5.99899e-290	2.41401e-288
AT4G35940		468	3.63818	463	3.48376	6066	72.2245	5133	75.3854	4.37339	0	0
AT5G67320	HOS15	1571	13.2649	1591	13.0025	19987	258.475	17872	285.088	4.37097	0	0
AT1G09627		2	0.016164	3	0.0234677	33	0.408486	27	0.41225	4.36909	1.51252e-06	4.38535e-06
AT5G41100		467	3.59574	579	4.31499	7186	84.7427	5390	78.4039	4.36568	0	0
AT2G40140	CZF1	1739	12.5253	1711	11.928	22830	251.848	18446	250.998	4.36218	0	0
AT1G09433		1	0.0774673	1	0.0749804	8	0.949188	15	2.19527	4.35746	0.00264303	0.00518664
AT1G63245	CLE14	5	0.129112	3	0.0749804	44	1.74018	50	2.43919	4.35641	2.2259e-09	8.01065e-09
AT1G06420		9	0.138835	20	0.298618	157	3.70936	182	5.30402	4.35621	6.91418e-27	4.82642e-26
AT1G61290	SYP124	2	0.0276324	7	0.0936087	50	1.05804	55	1.43559	4.35056	4.73859e-10	1.77942e-09
AT1G09193		2	0.0364271	1	0.0176289	22	0.613708	14	0.481727	4.34938	0.000219033	0.000500841
AT5G45110	NPR3	642	4.28322	671	4.33299	8662	88.5111	6902	86.9938	4.34834	0	0
AT1G17170	GSTU24	38	0.561299	32	0.457499	439	9.9316	385	10.7436	4.3437	4.75252e-67	6.31112e-66
AT2G08965		2	0.130441	0	0	15	1.49837	9	1.10893	4.34037	0.00294794	0.00574262
AT3G46930		231	1.81325	219	1.66387	2909	34.973	2386	35.3829	4.33919	0	0
AT1G73050		1	0.0106932	1	0.0103499	16	0.262042	8	0.161613	4.33736	0.0026551	0.00520733
AT5G16980		54	0.478024	46	0.394134	658	8.92125	519	8.67963	4.33668	3.35063e-93	5.66555e-92
AT2G34030		9	0.0920231	3	0.0296896	64	1.00225	75	1.44875	4.33589	1.46268e-12	6.22704e-12
AT2G30395	OFP17	5	0.0862841	5	0.0835142	64	1.69155	53	1.72788	4.33187	2.14013e-11	8.62354e-11
AT4G21820		7	0.0292601	21	0.0849625	187	1.19719	141	1.11346	4.33184	3.2115e-26	2.20577e-25
AT2G32310		2	0.0281141	0	0	16	0.344476	8	0.212453	4.32921	0.00318134	0.00616817
AT5G66670		10	0.0848398	11	0.0903279	143	1.85815	103	1.65088	4.32513	7.65435e-22	4.64912e-21
AT1G25112		22	0.502291	38	0.839742	380	13.288	316	13.6301	4.32202	3.55667e-55	4.07452e-54
AT1G18830	SEC31A	31	0.160754	34	0.170651	428	3.39929	329	3.22311	4.32081	2.81269e-62	3.53699e-61
AT3G06355		1225	43.2899	1581	54.0769	19828	1073.18	13071	872.643	4.32077	1.72247e-89	2.83055e-88
AT4G21380	SD18	104	0.58164	91	0.492597	1243	10.6472	1022	10.7981	4.32036	2.88536e-167	7.37292e-166
AT1G08590	PXL1	5	0.0236976	1	0.00458737	39	0.283102	31	0.277571	4.31989	3.75248e-07	1.14921e-06
AT4G32780		8	0.0865894	6	0.0628573	80	1.3262	81	1.6563	4.3188	6.08894e-15	2.89204e-14
AT2G32150		952	10.6083	876	9.4481	11096	189.374	10006	210.644	4.31805	0	0
AT4G36830	HOS3-1	38	0.376183	45	0.431179	536	8.12689	427	7.98586	4.31798	6.34038e-78	9.36507e-77
AT5G64810	WRKY51	7	0.13113	6	0.108789	85	2.43875	66	2.33575	4.31673	3.61615e-14	1.66024e-13
AT2G13810	ALD1	3	0.0338765	0	0	20	0.345901	15	0.319998	4.31346	0.000348396	0.000776689
AT1G74330		648	3.37706	710	3.58139	8583	68.5089	7055	69.4607	4.30908	0	0
AT5G14700		588	5.85689	600	5.78456	7389	112.725	6252	117.649	4.30649	0	0
AT5G61320	CYP89A3	2	0.0237483	0	0	18	0.327356	6	0.134596	4.30622	0.00387472	0.0073934
AT5G66830		4	0.0493807	1	0.0119489	34	0.642865	24	0.55974	4.30465	3.53713e-06	9.88208e-06
AT5G66070		317	3.94637	316	3.80764	4092	78.0223	3188	74.9782	4.30294	0	0
AT2G47730	GSTF8	6718	49.7609	7678	55.046	92804	1052.83	72059	1008.36	4.29761	0	0
AT1G21550	CML44	76	1.36324	63	1.09377	835	22.9397	746	25.2798	4.29532	6.74399e-118	1.36609e-116
AT3G09280		2	0.065948	0	0	13	0.656536	10	0.622944	4.29449	0.00342991	0.00661476
AT3G05635		1	0.0532733	1	0.0515631	14	1.1423	9	0.905795	4.29113	0.00303364	0.00589422
AT4G35590	RKD5	8	0.10051	10	0.121604	121	2.32835	85	2.01751	4.29042	1.88131e-18	1.02118e-17
AT3G05580	TOPP9	532	3.65802	573	3.81345	7065	74.403	5494	71.3675	4.28616	0	0
AT4G27530		1	0.0331589	1	0.0320944	15	0.76179	8	0.50115	4.2798	0.00325441	0.00629965
AT1G18960		3	0.0474332	2	0.030607	22	0.532755	33	0.985718	4.27891	5.04137e-06	1.3879e-05
AT3G23920	BAM1	11978	84.3548	12886	87.8361	154973	1671.57	125575	1670.73	4.27874	0	0
AT3G25610	ALA10	893	3.90867	859	3.63915	11115	74.5128	8678	71.7587	4.2769	0	0
AT2G43020	PAO2	1049	8.81956	1093	8.89449	13059	168.161	10970	174.243	4.27258	0	0
AT3G28850		163	1.4133	141	1.18331	1931	25.6433	1494	24.4724	4.27215	2.79448e-229	9.29282e-228
AT2G38400	AGT3	438	3.79586	439	3.68239	5285	70.1495	4541	74.3473	4.27203	0	0
AT1G18390		267	1.43229	278	1.44342	3555	29.2081	2596	26.3089	4.27157	0	0
AT2G23320	WRKY15	1165	16.0959	1203	16.0873	15454	327.019	11267	294.086	4.27073	0	0
AT1G10140		242	3.63205	232	3.37019	2899	66.639	2398	67.9929	4.2654	0	0
AT2G28400		1108	16.5176	1111	16.0306	13023	297.346	11632	327.596	4.26291	0	0
AT5G07880	SNAP29	5	0.0691888	4	0.0535741	53	1.12327	47	1.22869	4.26087	6.72171e-10	2.50098e-09
AT2G42350	ATL40	12	0.163754	10	0.132081	129	2.69615	115	2.96474	4.25874	1.0035e-21	6.07505e-21
AT3G48510		6	0.0860469	10	0.138808	93	2.04273	84	2.27584	4.25858	3.86278e-16	1.93002e-15
AT5G59170		5	0.0781498	5	0.075641	66	1.57996	46	1.35829	4.25795	8.78694e-11	3.43487e-10
AT2G18915	ADO2	885	6.69791	925	6.77591	10880	126.116	9202	131.57	4.25717	0	0
AT3G48660		8	0.52563	6	0.381567	88	8.85557	68	8.44067	4.25597	1.8724e-14	8.7067e-14
AT1G06620		64	0.719493	48	0.522297	672	11.5707	570	12.106	4.25486	2.57339e-94	4.39165e-93
AT3G11580		23	0.144432	34	0.206654	343	3.29893	288	3.41669	4.25455	2.53931e-51	2.76232e-50
AT2G37880		6	0.102445	7	0.115682	74	1.93515	69	2.22569	4.25104	1.7721e-13	7.8953e-13
AT3G63430		5	0.0392304	4	0.0303768	57	0.684971	43	0.637382	4.25059	7.90029e-10	2.93039e-09
AT4G23190	CRK11	273	1.91424	285	1.93423	3509	37.6843	2677	35.4617	4.24879	0	0
AT2G33580	LYK5	699	4.47017	856	5.29847	9756	95.5571	7459	90.1168	4.24801	0	0
AT1G07060		2	0.0267774	0	0	11	0.225566	11	0.278233	4.24701	0.00411048	0.00779542
AT1G21670		965	6.90008	1046	7.23916	12527	137.189	9551	129.019	4.23479	0	0
AT1G10170	ATNFXL1	2156	8.89683	2109	8.4235	25827	163.232	20684	161.25	4.22777	0	0
AT3G22160	VQ22	140	2.05766	160	2.27612	1975	44.4588	1316	36.541	4.22493	5.57453e-190	1.59463e-188
AT3G21700	SGP2	257	2.60227	283	2.77355	3270	50.7121	2591	49.5638	4.22111	0	0
AT3G05220	HIPP34	2589	13.7718	2609	13.4326	30147	245.61	25957	260.85	4.21849	0	0
AT4G27410	RD26	2579	24.1305	2630	23.8177	31747	454.948	24693	436.483	4.21668	0	0
AT2G42480		2	0.0258978	1	0.0125332	15	0.297487	17	0.415872	4.21579	0.000457246	0.00100255
AT1G05880	ARI12	0	0	2	0.0187964	9	0.133845	12	0.220128	4.21426	0.00499507	0.00933404
AT3G63480		28	0.281268	21	0.204179	314	4.831	217	4.11814	4.20843	1.98643e-42	1.90093e-41
AT1G09297		1	0.0445729	2	0.086284	17	1.16055	15	1.26311	4.20508	0.000474862	0.00103889
AT3G10310		16	0.0841257	19	0.0966923	207	1.66695	168	1.66877	4.2043	4.26873e-32	3.35212e-31
AT3G60420		0	0	2	0.0295026	16	0.373478	6	0.172755	4.20357	0.00562461	0.0104177
AT3G08720	ATPK2	468	3.48106	470	3.38371	5591	63.694	4454	62.5883	4.20156	0	0
AT3G08700	UBC12	2	0.040595	3	0.0589377	27	0.839363	26	0.996996	4.20059	6.98405e-06	1.89183e-05
AT5G18400		1034	13.2251	1106	13.6918	12576	246.356	10287	248.567	4.20045	0	0
AT1G10586	BHLH168	2	0.0438566	2	0.0424487	19	0.638121	23	0.95282	4.19983	6.0442e-05	0.000148138
AT5G13210		456	2.73847	509	2.95863	5641	51.8852	4654	52.8017	4.19919	0	0
AT5G10990		42	0.824204	26	0.493842	376	11.301	347	12.8645	4.19882	7.64205e-55	8.72965e-54
AT3G21780	UGT71B6	154	1.69057	163	1.73193	1825	30.6845	1539	31.9175	4.19257	4.17646e-233	1.4104e-231
AT3G02880		1433	10.0084	1484	10.0319	17010	181.957	13972	184.356	4.19205	0	0
AT1G26590		1	0.00967285	2	0.0187247	19	0.281483	13	0.237561	4.18906	0.000524602	0.00114021
AT2G38490	CIPK22	14	0.191636	5	0.0662443	105	2.20131	96	2.48255	4.18888	4.61682e-17	2.38955e-16
AT2G38290	AMT2	608	5.45019	584	5.06699	6807	93.4561	5751	97.3933	4.18177	0	0
AT3G01600	anac044	1	0.0102841	1	0.00995392	11	0.173261	10	0.194286	4.18163	0.00446809	0.00842791
AT4G02380	SAG21	449	8.22858	368	6.52763	4265	119.713	4272	147.907	4.18097	1.25855e-278	4.92376e-277
AT1G66160	PUB20	551	6.91772	609	7.40046	6602	126.95	5598	132.777	4.1805	0	0
AT3G13276		11	0.725428	9	0.574478	130	13.1307	83	10.3409	4.17888	1.93414e-18	1.0489e-17
AT2G24500	REIL2	1257	11.459	1286	11.347	15122	211.137	11709	201.655	4.17811	0	0
AT1G05147		3	0.0962387	3	0.0931493	34	1.67052	29	1.75754	4.17761	1.01906e-06	3.00188e-06
AT5G19110		8	0.0867482	16	0.167927	139	2.3085	113	2.31487	4.17737	1.52751e-21	9.19385e-21
AT1G59910	FH7	1862	9.97942	2022	10.4891	22660	186.007	18201	184.289	4.17708	0	0
AT2G38830		2	0.0323723	0	0	17	0.42144	5	0.152894	4.17391	0.00641125	0.01177
AT5G61350		193	1.19007	192	1.14589	2183	20.6163	1839	21.4227	4.16957	3.80446e-268	1.42775e-266
AT1G74190	AtRLP15	1	0.00610041	1	0.00590458	12	0.11212	9	0.103724	4.16949	0.00467625	0.00878558
AT2G36770	UGT73C4	31	0.310876	33	0.320309	403	6.18978	272	5.15315	4.16929	9.41474e-53	1.0436e-51
AT1G58215	NET2A	0	0	5	0.0274027	29	0.251498	23	0.246036	4.168	2.14641e-05	5.52894e-05
AT3G17860	TIFY6B	947	6.11124	1061	6.62711	12247	121.047	8798	107.261	4.16379	0	0
AT5G24140	SQP2	5	0.0470308	8	0.0728336	70	1.00845	64	1.13729	4.15729	1.59253e-12	6.76663e-12
AT2G39420		591	7.00357	574	6.58375	6800	123.42	5311	118.901	4.15709	0	0
AT4G11600	GPX6	1526	26.3595	1459	24.3932	17796	470.814	13293	433.795	4.15615	0	0
AT3G57450		475	4.90483	415	4.14771	4738	74.9324	4413	86.088	4.15294	0	0
AT5G17000		2743	27.1242	2687	25.7175	30410	460.566	25613	478.486	4.15151	0	0
AT4G15250	COL11	2	0.0277188	0	0	13	0.27595	8	0.209465	4.14866	0.00594046	0.0109578
AT2G37750		12	0.29444	8	0.189992	82	3.08158	119	5.5162	4.14721	2.1045e-16	1.06349e-15
AT3G10280	KCS14	19	0.240242	27	0.330438	287	5.55804	190	4.53866	4.14487	1.2146e-37	1.06602e-36
AT1G07725	ATEXO70H6	1	0.00717638	1	0.006946	14	0.153878	7	0.0949033	4.14479	0.00534597	0.00993856
AT3G26500	PIRL2	139	1.3293	124	1.14779	1473	21.5753	1226	22.1502	4.14252	1.27977e-188	3.61765e-187
AT5G41080	GDPD2	15	0.166417	10	0.107383	154	2.6168	105	2.20076	4.14228	6.91446e-22	4.20719e-21
AT1G04090		6	0.0504455	8	0.0651015	82	1.05592	62	0.984784	4.14139	2.68361e-13	1.18615e-12
AT3G12580	MED37C	3614	25.4414	3685	25.1085	40124	432.615	34544	459.413	4.14126	0	0
AT1G61260		226	2.3893	164	1.67817	1999	32.3682	1961	39.1667	4.13722	3.27675e-180	8.87503e-179
AT4G11170		0	0	3	0.0146298	14	0.108034	16	0.152295	4.13475	0.000978124	0.0020509
AT5G06395		2	0.0401358	2	0.0388473	24	0.737661	17	0.644508	4.13113	8.88061e-05	0.000213332
AT4G30530	GGP1	6797	99.2418	6886	97.3137	75764	1694.28	63253	1744.76	4.129	0	0
AT2G16720	MYB7	169	2.3295	205	2.73501	2038	43.0252	1754	45.6754	4.12895	4.05762e-241	1.41497e-239
AT1G03660		1	0.0147587	3	0.0428549	25	0.56511	16	0.446115	4.12887	0.00010682	0.000253881
AT3G60110		280	1.85205	334	2.13831	3247	32.8943	2946	36.8134	4.12529	0	0
AT1G09913		11	0.449631	10	0.395634	117	7.32477	96	7.41333	4.12484	6.05921e-19	3.35435e-18
AT5G27610	ALY1	104	0.537419	130	0.650209	1327	10.5026	1046	10.2115	4.12341	5.74048e-166	1.45752e-164
AT2G32800	LECRKS2	1568	10.1519	1611	10.0955	17938	177.878	14172	173.345	4.11667	0	0
AT3G22370	AOX1A	1320	13.2748	1238	12.0505	13806	212.651	11908	226.241	4.11535	0	0
AT2G32610	CSLB1	4	0.0281811	2	0.0136382	30	0.323715	30	0.399298	4.11463	2.21895e-06	6.31576e-06
AT4G01860		893	3.38718	974	3.57581	10544	61.2542	8282	59.3471	4.11429	0	0
AT2G20150		0	0	4	0.0534907	28	0.592503	13	0.33932	4.11395	0.000217976	0.00049871
AT1G22210	TPPC	0	0	2	0.0265592	11	0.231149	9	0.233279	4.11301	0.00687229	0.0125673
AT5G17460		92	0.680317	108	0.772995	1091	12.3564	917	12.8106	4.11287	2.40648e-146	5.64885e-145
AT2G37110		2066	31.2454	1994	29.1884	21304	493.47	19198	548.516	4.10781	0	0
AT2G41430	ERD15	12814	164.13	12048	149.365	128412	2519.15	118103	2857.87	4.1003	0	0
AT2G24545		62	0.485598	74	0.560979	719	8.62499	631	9.33669	4.09933	1.53712e-101	2.80727e-100
AT1G24600		13	0.558402	18	0.748352	165	10.855	142	11.5231	4.09516	3.75063e-26	2.57016e-25
AT1G49450		295	2.47672	325	2.64099	3389	43.5783	2754	43.6814	4.09134	0	0
AT4G14365	XBAT34	1357	13.8431	1498	14.7909	15720	245.613	12539	241.655	4.08873	0	0
AT2G29720	CTF2B	223	2.4285	256	2.69837	2650	44.2	2092	43.04	4.08839	6.37956e-295	2.59772e-293
AT3G29010		61	0.7176	63	0.717336	638	11.4952	577	12.8235	4.08188	4.86565e-92	8.12968e-91
AT1G71740		1	0.04514	4	0.174764	27	1.86668	22	1.87612	4.08028	2.38924e-05	6.1261e-05
AT4G07095		1	0.0260499	1	0.0252137	13	0.518673	7	0.344495	4.07879	0.00661763	0.0121219
AT5G56980	A70	2008	21.4203	2134	22.0336	23229	379.521	17574	354.169	4.07769	0	0
AT5G61390	NEN2	69	0.633572	116	1.03094	1015	14.2744	800	13.8776	4.07733	2.62998e-112	5.13618e-111
AT5G49200	ZFWD4	4	0.0477203	3	0.0346413	46	0.840513	24	0.540919	4.07541	6.15339e-07	1.84972e-06
AT4G36500		2101	35.8038	2039	33.6318	21979	573.66	18533	596.66	4.07516	0	0
AT1G01470	LEA14	4219	55.5231	4132	52.6325	43889	884.634	37718	937.757	4.07467	0	0
AT2G41630	TFIIB1	1740	21.7838	1810	21.9327	18874	361.903	15835	374.524	4.07418	0	0
AT1G48400		0	0	6	0.056544	36	0.536849	23	0.423069	4.07384	1.05478e-05	2.80305e-05
AT4G17380	MSH4	6	0.0412878	4	0.0266416	54	0.569126	44	0.572007	4.0735	1.78449e-09	6.4533e-09
AT4G39890	RABH1C	120	1.96747	155	2.45973	1544	38.772	1152	35.6826	4.07116	7.95738e-174	2.10523e-172
AT4G06135		2	0.150979	3	0.219198	22	2.54362	26	3.70798	4.07072	2.23597e-05	5.7479e-05
AT1G17710		2	0.0258224	1	0.0124967	14	0.276847	15	0.365878	4.07002	0.000947123	0.00199078
AT2G29490	GSTU1	62	0.995367	70	1.08772	698	17.1629	588	17.8339	4.06938	2.56456e-98	4.55177e-97
AT4G34390	XLG2	1354	7.37714	1440	7.59384	15189	126.748	12097	124.516	4.06892	0	0
AT1G72860		4	0.0156714	3	0.0113762	42	0.252023	27	0.199843	4.06747	5.23387e-07	1.58406e-06
AT5G56960		10	0.0834824	10	0.0808024	110	1.40647	85	1.34058	4.06443	2.58716e-17	1.35132e-16
AT3G22060	CRRSP38	728	11.2792	827	12.4018	8635	204.906	6508	190.491	4.0614	0	0
AT1G04977		0	0	2	0.0538261	9	0.383283	10	0.525304	4.0588	0.0083482	0.0150502
AT3G02875	ILR1	300	2.78785	289	2.59941	3065	43.6237	2622	46.0318	4.05679	0	0
AT1G32950	SBT3.4	46	0.298369	47	0.295069	495	4.91751	404	4.95058	4.05561	5.1002e-71	7.06679e-70
AT2G30250	WRKY25	838	8.37057	850	8.21787	8812	134.812	7451	140.606	4.05327	0	0
AT4G03450		338	2.66613	389	2.96991	4082	49.3153	2966	44.1991	4.0525	0	0
AT1G75960	AAE8	25	0.22175	25	0.214631	277	3.76312	207	3.46874	4.05188	1.53938e-39	1.40463e-38
AT4G32480		284	3.83714	316	4.13243	3027	62.6391	2724	69.5303	4.05064	0	0
AT5G55020	ATMYB120	15	0.152755	22	0.216849	198	3.08827	158	3.03977	4.04899	1.5209e-29	1.13195e-28
AT2G23110		5	0.0988852	1	0.0191422	26	0.787551	31	1.15825	4.04885	6.66622e-06	1.80901e-05
AT3G55430		3150	28.7454	3353	29.6156	34301	479.411	28194	486.062	4.04808	0	0
AT3G15540	IAA19	148	2.59953	170	2.89009	1509	40.5944	1509	50.0725	4.04378	8.31893e-170	2.15097e-168
AT1G56140		619	2.9913	733	3.42849	7328	54.2374	5644	51.5269	4.04182	0	0
AT1G59860	HSP17.6A	63	1.23086	87	1.64519	752	22.5024	675	24.9143	4.04034	1.13978e-100	2.06272e-99
AT5G65130		1	0.0152275	2	0.0294773	12	0.279868	16	0.460284	4.03868	0.00117831	0.00244093
AT5G01640	PRA1B5	16	0.255482	13	0.200915	176	4.30424	105	3.16743	4.03806	1.35357e-22	8.38949e-22
AT1G17615		0	0	3	0.0373543	19	0.374358	10	0.243034	4.03706	0.00163645	0.00332299
AT2G35510	SRO1	1813	11.2182	1771	10.6066	18697	177.191	15340	179.32	4.03005	0	0
AT1G73080	PEPR1	1093	5.06526	1167	5.23458	12309	87.3672	9234	80.8443	4.02972	0	0
AT3G62280		3	0.0346936	0	0	18	0.31882	11	0.240325	4.02814	0.0015605	0.00317686
AT4G05685		0	0	4	0.0985395	23	0.896588	15	0.721257	4.02529	0.000322678	0.000722654
AT3G59350		1537	10.1324	1587	10.1262	16490	166.496	13057	162.615	4.02204	0	0
AT1G17860	KTI2	221	4.55347	215	4.28764	2374	74.9161	1762	68.5858	4.02176	3.10684e-252	1.11692e-250
AT2G24681	REM11	3	0.0499718	4	0.0644902	37	0.943952	29	0.912599	4.01818	8.12123e-07	2.41549e-06
AT3G06990		3	0.0328519	0	0	13	0.218035	15	0.310319	4.01814	0.00163482	0.00332053
AT2G38470	WRKY33	5019	43.9039	5642	47.7693	56557	757.733	43886	725.253	4.0158	0	0
AT1G72280	AERO1	86	0.842895	100	0.948647	965	14.4859	783	14.4982	4.01516	6.90304e-128	1.48767e-126
AT4G29770		1	0.0146008	3	0.0423963	24	0.536701	14	0.386174	4.01377	0.000229695	0.00052367
AT4G36900	RAP2-10	527	7.70097	485	6.85972	4720	105.638	4694	129.585	4.01359	0	0
AT5G22250	CAF1-11	410	5.49766	424	5.50287	4334	89.0075	3465	87.7758	4.00643	0	0
AT1G22650	INVD	343	2.58379	343	2.50084	3554	41.0038	2858	40.6727	4.00596	0	0
AT1G56660		4143	31.598	4239	31.2923	38879	454.154	38605	556.244	4.00582	0	0
AT4G39830		47	0.381418	46	0.361319	488	6.06551	380	5.82593	4.00177	9.45449e-68	1.26534e-66
AT5G03195		3	0.175066	0	0	21	1.87691	8	0.881958	3.99984	0.00207523	0.00414716
AT5G66631		42	0.355477	59	0.48333	545	7.06485	397	6.34791	3.9981	4.18597e-69	5.68812e-68
AT5G27760		781	11.3752	638	8.99408	6764	150.888	6335	174.313	3.99718	0	0
AT1G04483		4	0.312599	6	0.453846	54	6.46347	39	5.75798	3.99372	6.37582e-09	2.22498e-08
AT3G48450		14	0.27025	14	0.261575	156	4.61219	105	3.82918	3.99082	7.95294e-22	4.82802e-21
AT1G68340		170	2.03908	147	1.7066	1473	27.0603	1430	32.4041	3.98846	5.50715e-166	1.39976e-164
AT1G75450	CKX5	193	1.25553	192	1.20893	1936	19.2894	1612	19.8112	3.98786	1.37601e-234	4.67317e-233
AT1G07647		4	0.367669	4	0.355866	42	5.91275	32	5.55679	3.9876	1.917e-07	5.9967e-07
AT4G11550		8	0.0481575	4	0.0233058	57	0.525524	53	0.602736	3.98427	3.30735e-10	1.25297e-09
AT1G04463		11	0.211878	10	0.186433	111	3.27462	83	3.0203	3.98412	5.76056e-17	2.97252e-16
AT3G49370	CRK6	59	0.457656	67	0.503028	706	8.38757	464	6.7996	3.98398	1.41885e-80	2.1638e-79
AT4G22980		144	1.29542	127	1.10581	1386	19.0965	1109	18.8476	3.9832	2.97062e-170	7.69756e-169
AT5G48410	GLR1.3	15	0.0921718	12	0.0713703	123	1.15759	123	1.42787	3.98216	8.12667e-21	4.789e-20
AT4G00910		9	0.0444241	2	0.0095551	48	0.362878	52	0.484905	3.97925	6.202e-09	2.16654e-08
AT1G55450		2694	30.4793	2741	30.0155	28079	486.557	21774	465.397	3.97613	0	0
AT3G04690	ANX1	0	0	2	0.0090205	9	0.0642329	9	0.0792303	3.97434	0.0109132	0.019261
AT3G18170		118	0.955854	120	0.94085	1182	14.6646	988	15.1197	3.97279	1.15576e-154	2.80367e-153
AT5G02095		1	0.038989	2	0.0754748	14	0.836016	13	0.957555	3.96345	0.00157369	0.00320317
AT4G23060	IQD22	233	1.9261	313	2.50437	2860	36.2105	2105	32.8741	3.96208	9.18121e-239	3.16296e-237
AT5G59200	PCMP-E41	9	0.0974131	19	0.199048	145	2.40374	109	2.22884	3.96187	1.35332e-20	7.93405e-20
AT3G22910	ACA13	115	0.637731	120	0.644096	1157	9.82691	969	10.1518	3.9618	1.49305e-151	3.58558e-150
AT2G44840	ERF13	31	0.494106	36	0.555381	300	7.32359	301	9.06365	3.96177	5.22587e-46	5.29509e-45
AT2G35930	PUB23	498	5.18154	581	5.85107	5343	85.1449	4413	86.7443	3.96094	0	0
AT3G62760	GSTF13	0	0	3	0.0561128	15	0.443963	12	0.438097	3.96034	0.00217924	0.00433981
AT1G13260	RAV1	286	2.814	219	2.0856	2466	37.1617	2096	38.9607	3.95883	8.30332e-228	2.74216e-226
AT2G43745		2	0.0289161	0	0	9	0.199295	9	0.245827	3.95645	0.0111204	0.0196006
AT1G18740		2206	24.0384	2231	23.5304	22460	374.846	17631	362.956	3.95528	0	0
AT1G73920		2981	18.8397	2877	17.5987	29399	284.569	23482	280.365	3.95472	0	0
AT4G39060		5	0.0801265	6	0.0930651	48	1.17812	50	1.51375	3.95411	2.31763e-09	8.32575e-09
AT4G36580		87	0.673671	71	0.532129	783	9.28612	641	9.37701	3.95363	1.32192e-102	2.42349e-101
AT2G17010	MSL8	5	0.0306496	8	0.0474651	78	0.732308	41	0.474807	3.95148	2.19915e-10	8.42467e-10
AT1G22380	UGT85A3	3	0.0307808	6	0.0595854	40	0.628583	40	0.775348	3.95043	7.70215e-08	2.48334e-07
AT1G09600		0	0	2	0.0110778	11	0.0964115	7	0.0756777	3.94577	0.0120561	0.0210978
AT1G15530	LECRKS1	360	3.24018	393	3.42365	3503	48.2893	3203	54.463	3.94568	0	0
AT3G11820	SYP121	1331	14.2326	1400	14.4899	13313	218.036	11003	222.278	3.93814	0	0
AT1G10370	GSTU17	3245	49.6261	3274	48.4623	31538	738.71	26427	763.522	3.93687	0	0
AT5G17860	CCX1	106	0.879121	133	1.06764	1273	16.1702	870	13.6314	3.93645	6.06781e-131	1.32074e-129
AT2G45750		82	0.641393	76	0.575379	767	9.18861	638	9.42778	3.93592	9.26113e-104	1.71492e-102
AT3G52748		27	1.09858	17	0.669493	231	14.3954	163	12.5295	3.93357	1.65416e-30	1.25732e-29
AT4G13110		331	4.41499	327	4.22162	3105	63.4319	2715	68.4148	3.93197	0	0
AT3G27730	RCK	6	0.0249391	2	0.00804616	38	0.241912	33	0.259132	3.93165	5.57942e-07	1.68417e-06
AT5G40880	ZFWD3	228	1.87777	225	1.79358	2260	28.5076	1766	27.4775	3.93126	5.05993e-254	1.82455e-252
AT3G53180		1540	8.87288	1622	9.04533	15577	137.459	12444	135.451	3.92891	0	0
AT5G06320	NHL3	3569	63.9536	3609	62.5943	35357	970.371	28190	954.314	3.92694	0	0
AT2G01020		4593	496.828	4812	503.808	44343	7346.47	38477	7863.01	3.92589	0	0
AT5G04210		2	0.0603402	3	0.0876047	30	1.38625	15	0.85496	3.92404	7.41646e-05	0.000179802
AT1G28370	ERF11	335	4.9237	340	4.83676	3101	69.8059	2823	78.3854	3.92371	3.78526e-307	1.60408e-305
AT5G00760		1	0.236533	2	0.45788	12	4.34728	14	6.25602	3.92349	0.00194453	0.00390194
AT1G08120		1	0.0169437	1	0.0163997	12	0.31141	6	0.19206	3.92248	0.0110786	0.0195356
AT1G14530	THH1	226	2.35699	215	2.17029	2067	33.0167	1799	35.4453	3.91851	5.73705e-238	1.97359e-236
AT4G11280	ACS6	1591	15.0852	1509	13.8484	14475	210.205	12633	226.289	3.91519	0	0
AT1G77500		423	2.18521	480	2.40007	4364	34.5289	3540	34.5489	3.91264	0	0
AT4G36070	CPK18	2	0.0174263	5	0.0421673	33	0.440386	28	0.460905	3.91221	3.04236e-06	8.54767e-06
AT5G61180		3	0.0393931	0	0	6	0.120668	19	0.471335	3.91127	0.00389862	0.00743544
AT4G03585		20	0.453709	13	0.285443	165	5.73291	125	5.35716	3.91126	1.37409e-23	8.78005e-23
AT3G01175		0	0	3	0.0273416	14	0.201904	12	0.213468	3.9105	0.00272364	0.0053317
AT4G19095		2	0.0804535	4	0.155742	33	2.03317	20	1.51993	3.90982	1.56062e-05	4.06993e-05
AT1G74590	GSTU10	31	0.476965	14	0.208488	210	4.94866	183	5.31929	3.90943	9.16861e-29	6.71122e-28
AT2G47890	COL13	113	0.905429	119	0.922896	1133	13.9043	894	13.5329	3.90769	1.57187e-143	3.63274e-142
AT4G06534		107	1.16596	82	0.864854	907	15.1374	743	15.2956	3.90733	5.44162e-112	1.05926e-110
AT1G73540	NUDT21	1287	20.8126	1423	22.2731	13153	325.774	10357	316.416	3.89759	0	0
AT2G45685		18	0.190071	15	0.153308	164	2.65236	123	2.45373	3.89679	9.84207e-24	6.31766e-23
AT5G02490	MED37D	613	4.37611	689	4.76076	6109	66.7946	5131	69.2002	3.89513	0	0
AT1G72210	BHLH96	17	0.122395	12	0.0836226	120	1.32324	128	1.74101	3.89433	3.05368e-20	1.76562e-19
AT4G37670	NAGS2	212	1.70949	196	1.52974	1894	23.3913	1623	24.7245	3.893	2.9111e-220	9.44451e-219
AT3G20340		7	0.162966	7	0.157734	68	2.42466	53	2.33106	3.89108	4.35319e-11	1.72735e-10
AT3G10720	PME25	3467	20.3052	3876	21.9719	35431	317.82	27833	307.959	3.88762	0	0
AT5G09800	PUB28	20	0.215947	37	0.386676	281	4.64693	209	4.26325	3.8832	3.78671e-36	3.24965e-35
AT2G15390	FUT4	427	3.75743	451	3.84122	4407	59.3951	3167	52.6489	3.88275	0	0
AT1G06002		34	0.369131	30	0.315248	297	4.93858	250	5.12766	3.87927	3.46896e-43	3.37221e-42
AT1G64940	CYP89A6	1	0.0102781	7	0.0696371	37	0.58245	31	0.601939	3.87897	1.86658e-06	5.36064e-06
AT5G67340	PUB2	258	1.57716	275	1.62712	2552	23.8936	2006	23.1668	3.87651	1.71258e-277	6.64574e-276
AT5G08770		87	1.65955	121	2.23401	971	28.3683	798	28.7575	3.87298	2.12757e-117	4.29153e-116
AT5G18636		9	0.126514	15	0.204087	100	2.15297	102	2.70877	3.87246	6.74413e-17	3.47108e-16
AT4G29440		817	3.91718	925	4.29263	8653	63.5423	6250	56.6122	3.87149	0	0
AT5G21120	EIL2	0	0	2	0.0184332	10	0.145843	7	0.125926	3.86952	0.0151291	0.0260247
AT3G54950	PLP7	184	1.34162	185	1.30561	1644	18.3594	1466	20.1941	3.86365	5.87752e-196	1.73307e-194
AT4G35110		217	1.44287	227	1.46091	2064	21.0195	1684	21.1538	3.86019	1.96411e-239	6.78596e-238
AT2G22850	AtbZIP6	90	0.952058	97	0.993166	840	13.6096	732	14.6288	3.85862	2.90912e-112	5.67671e-111
AT4G28230		49	0.568516	68	0.763633	557	9.89795	429	9.40332	3.85544	4.69894e-71	6.52214e-70
AT4G16760	ACX1	4853	33.1507	4914	32.4898	45097	471.817	36875	475.874	3.85178	0	0
AT5G19070		365	4.23209	320	3.59122	3063	54.3943	2669	58.464	3.85097	1.29735e-289	5.21182e-288
AT5G01330	PDC3	3	0.0245706	2	0.0158546	24	0.301058	18	0.278513	3.84573	0.000106624	0.00025349
AT1G72660	DRG2	6	0.0540031	15	0.130674	116	1.59908	62	1.05423	3.84338	1.21089e-13	5.43028e-13
AT5G43660		5	0.0496641	2	0.0192279	41	0.623735	19	0.356536	3.84295	8.80854e-06	2.36226e-05
AT1G20100		2261	27.0284	2388	27.6302	21168	387.564	17519	395.646	3.84077	0	0
AT4G07020		0	0	2	0.111136	12	1.05517	5	0.542304	3.83876	0.0175656	0.0298132
AT4G10440		0	0	2	0.0152559	12	0.144845	5	0.0744434	3.83876	0.0175656	0.0298132
AT1G18197		2	0.0368432	5	0.0891512	32	0.902862	26	0.904854	3.8368	6.33116e-06	1.72415e-05
AT1G70335		2	0.103743	1	0.0502062	14	1.11224	11	1.07795	3.83596	0.002736	0.00535372
AT1G61120	GES	41	0.248578	41	0.240598	367	3.40792	309	3.53929	3.8278	2.72745e-52	3.0066e-51
AT2G47150		2	0.0588392	2	0.0569503	12	0.540707	20	1.11159	3.82696	0.000692319	0.00148055
AT4G13420	POT5	2	0.0131847	1	0.00638072	15	0.151452	10	0.124543	3.82568	0.00289906	0.00565384
AT2G28080	UGT86A2	128	1.21754	132	1.21529	1208	17.5989	939	16.874	3.82519	1.85881e-147	4.3891e-146
AT2G02990	RNS1	11	0.174232	10	0.153308	113	2.74131	63	1.88519	3.82517	2.39167e-14	1.10633e-13
AT1G04917		4	0.0980111	5	0.118581	35	1.31349	38	1.75904	3.82154	3.36348e-07	1.03418e-06
AT3G01525		4	0.514203	7	0.870968	43	8.46617	46	11.1715	3.81862	2.25335e-08	7.54467e-08
AT5G45000		12	0.113294	9	0.082243	99	1.43155	74	1.31989	3.81788	8.39148e-15	3.96052e-14
AT5G13200		2256	27.3745	2463	28.9268	21527	400.068	17186	393.966	3.81786	0	0
AT4G35480	ATL45	178	2.96778	264	4.26035	2014	51.4299	1600	50.3976	3.81472	1.73473e-174	4.60474e-173
AT1G67810	SUFE2	28	0.404495	39	0.545318	307	6.79263	239	6.52276	3.80772	1.21498e-41	1.14574e-40
ATCG00970	RRN5S	16	2.34579	18	2.55429	121	27.1705	150	41.5468	3.80491	7.37225e-21	4.3487e-20
AT1G08940		179	2.70252	190	2.77651	1520	35.1482	1449	41.3297	3.80164	2.17478e-171	5.65371e-170
AT4G28350	LECRK72	451	3.91043	388	3.25619	3675	48.8033	3117	51.0579	3.80116	0	0
AT2G40710		14	0.374036	11	0.284451	101	4.13286	100	5.04735	3.80089	7.29714e-17	3.74926e-16
AT5G49450	BZIP1	109	2.13193	89	1.68487	811	24.2947	781	28.8586	3.79964	3.05806e-100	5.51349e-99
AT2G29420	GSTU7	868	17.36	804	15.5638	6931	212.31	6508	245.898	3.79866	0	0
AT4G30600		5521	36.6414	5267	33.8336	46459	472.246	40434	506.967	3.79646	0	0
AT3G57460		21	0.246715	24	0.272909	211	3.79667	154	3.41803	3.79592	5.63997e-29	4.14863e-28
AT1G07330		30	0.182011	15	0.088084	195	1.81199	168	1.92559	3.7945	9.10859e-27	6.3287e-26
AT4G18990	XTH29	4	0.0513088	0	0	9	0.176815	22	0.533129	3.79343	0.00168547	0.00341414
AT4G38940		184	2.26521	195	2.32356	1679	31.6581	1374	31.9561	3.79292	6.09929e-199	1.82316e-197
AT1G07400	HSP17.8	83	1.71611	83	1.66102	725	22.9588	610	23.8273	3.79203	1.26993e-96	2.22103e-95
AT5G48550		9	0.105735	9	0.102341	75	1.34953	69	1.53145	3.79009	1.04404e-12	4.48465e-12
AT1G19390	WAKL11	0	0	2	0.0144108	9	0.102616	7	0.0984477	3.789	0.0190841	0.0322055
AT1G10580		1643	13.2908	1767	13.8351	14657	181.595	12655	193.399	3.78883	0	0
ATCG01160	RRN5S	16	2.34579	18	2.55429	120	26.946	148	40.9928	3.7885	1.26394e-20	7.41364e-20
AT4G25920		3	0.0442027	2	0.0285224	27	0.609305	14	0.389702	3.78825	0.000181647	0.000419885
AT2G42360	ATL41	34	0.484466	47	0.648204	355	7.74741	294	7.91425	3.78724	1.15974e-48	1.21948e-47
AT5G39610	NAC92	254	3.43442	210	2.74833	2095	43.3858	1639	41.8675	3.78693	4.43438e-208	1.37529e-206
AT5G53750		307	3.1121	310	3.04163	2631	40.8489	2301	44.0667	3.78604	3.23504e-277	1.25132e-275
AT4G05360		2	0.0160688	0	0	8	0.0984439	8	0.121429	3.78588	0.0186125	0.0314561
AT2G41835	SAP11	182	2.24526	249	2.9732	1955	36.939	1504	35.0526	3.78502	2.90495e-184	8.05014e-183
AT5G03720	HSFA3	71	0.569928	57	0.442859	544	6.68812	479	7.26398	3.78487	1.05506e-72	1.48947e-71
AT5G60310	LECRK110	23	0.190842	25	0.200778	221	2.80855	165	2.58647	3.78471	1.36269e-30	1.03775e-29
AT4G36600		3	0.0389035	3	0.0376546	20	0.39723	27	0.661469	3.78387	4.42641e-05	0.000110145
AT1G58200	MSL3	964	6.22094	1134	7.08307	9458	93.4808	7363	89.766	3.78357	0	0
AT3G54420	EP3	224	1.9068	222	1.8291	2091	27.2618	1496	24.0583	3.78121	8.31597e-204	2.53966e-202
AT2G17660		48	1.49916	30	0.906893	256	12.2459	352	20.7695	3.77737	3.31372e-34	2.7246e-33
AT1G17290	ALAAT1	5046	37.6434	5586	40.3341	48198	550.7	36553	515.161	3.77281	0	0
AT1G53920	GLIP5	19	0.236533	13	0.156643	150	2.86005	106	2.493	3.77147	2.08299e-20	1.21227e-19
AT3G59765		16	0.19322	17	0.198706	152	2.81138	111	2.5324	3.77025	1.93806e-21	1.16211e-20
AT5G02020	SIS	202	2.14837	184	1.89411	1705	27.7732	1361	27.346	3.77015	7.59002e-193	2.2001e-191
AT5G67245		82	2.08706	56	1.37955	576	22.4537	515	24.7632	3.76931	1.65939e-71	2.31532e-70
AT5G65280	GCL1	155	1.20601	158	1.18989	1363	16.2427	1113	16.3603	3.76638	7.21215e-166	1.82731e-164
AT4G20140	GSO1	38	0.157726	26	0.104453	283	1.79908	224	1.75649	3.76444	7.30137e-38	6.45795e-37
AT5G44310		3	0.0357661	2	0.0230786	25	0.456494	15	0.337847	3.76144	0.000201605	0.000463425
AT1G04767		0	0	2	0.0329885	11	0.287104	5	0.160972	3.7565	0.0218785	0.0365348
AT3G06420	ATG8H	184	4.5845	176	4.2444	1665	63.5378	1177	55.4023	3.75343	2.72729e-166	6.93937e-165
AT5G51330	DYAD	15	0.11906	6	0.0460953	91	1.10627	74	1.10965	3.75188	2.50263e-13	1.1082e-12
AT4G34135	UGT73B2	443	3.43931	485	3.64451	4002	47.587	3259	47.8002	3.75087	0	0
AT4G31520		16	0.107271	13	0.08436	117	1.20142	108	1.36794	3.74513	1.45432e-18	7.92795e-18
AT2G44370		12	0.181793	8	0.117305	98	2.27388	60	1.71722	3.7442	5.27077e-13	2.29995e-12
AT4G27970	SLAH2	14	0.116765	13	0.104944	120	1.53289	91	1.43386	3.74368	1.49201e-17	7.85297e-17
AT4G06536		42	0.933684	29	0.623991	278	9.46541	271	11.3815	3.74304	2.29347e-39	2.08555e-38
AT4G15417	ATRTL1	2	0.0359109	6	0.104274	34	0.935017	28	0.949801	3.74212	4.37514e-06	1.21271e-05
AT1G30040	GA2OX2	26	0.193636	40	0.288338	295	3.36495	219	3.0813	3.73978	8.28751e-38	7.32206e-37
AT2G18540		0	0	5	0.0352577	18	0.20085	20	0.275272	3.7391	0.000496996	0.00108395
AT4G03430	STA1	2490	9.74253	2609	9.88043	20853	124.964	18511	136.83	3.73761	0	0
AT3G01045		1	0.0182698	8	0.141467	42	1.17524	28	0.96643	3.73702	2.98798e-06	8.40376e-06
AT1G75030	ATLP-3	13	0.196607	12	0.175657	120	2.77959	76	2.17144	3.73695	6.0537e-16	3.00153e-15
AT5G08445		2	0.102841	1	0.0497696	11	0.866306	12	1.16572	3.73626	0.00421018	0.00797313
AT1G09157	DMP8	4	0.0828972	0	0	16	0.50786	15	0.587285	3.73537	0.00152084	0.00310086
AT2G39650		362	3.82483	380	3.88612	3107	50.2792	2625	52.3975	3.73466	0	0
AT3G60200		83	0.878009	85	0.8703	742	12.0218	560	11.1915	3.73174	7.38265e-92	1.23094e-90
AT1G50740	FAX5	454	9.8339	438	9.18277	4037	133.928	2886	118.098	3.72928	9.33595e-304	3.91472e-302
AT5G41590		13	0.251494	15	0.28087	109	3.22965	105	3.83753	3.72785	1.03821e-17	5.49345e-17
AT3G46720	UGT76E5	1	0.00959957	6	0.0557484	26	0.382269	27	0.489659	3.72586	2.88547e-05	7.33015e-05
AT1G22260	ZYP1A	13	0.0747069	7	0.0389354	67	0.589706	84	0.911957	3.72355	2.99308e-12	1.25637e-11
AT1G25220	ASB1	441	4.90184	442	4.75524	3990	67.9263	2830	59.4272	3.72202	2.24727e-299	9.29299e-298
AT5G24430	CRK4	832	5.63132	929	6.086	7531	78.0699	5983	76.5039	3.72137	0	0
AT1G70700	JAZ9	4140	39.6136	4414	40.8795	37090	543.557	28514	515.442	3.71772	0	0
AT5G53050		2081	18.7016	2318	20.1627	19023	261.836	14643	248.608	3.71518	0	0
AT5G20480	EFR	108	0.444942	115	0.458572	960	6.05752	745	5.79848	3.71419	2.83522e-117	5.70452e-116
AT5G37750		17	0.231273	16	0.210681	159	3.31297	96	2.46732	3.71307	1.10908e-19	6.30452e-19
AT5G43420	ATL16	48	0.520171	80	0.839121	549	9.11216	427	8.742	3.71288	6.20196e-63	7.85265e-62
AT4G16500	CYS4	749	7.7522	707	7.08259	5425	85.9977	5548	108.482	3.71213	5.38538e-275	2.0697e-273
AT4G38213		6	0.147628	7	0.166704	55	2.07265	44	2.04526	3.71086	4.5956e-09	1.62003e-08
AT1G21010		300	4.71809	343	5.22118	2652	63.8796	2225	66.1078	3.70827	7.26886e-271	2.75813e-269
AT2G31751		132	0.488054	160	0.572589	1264	7.15788	959	6.69869	3.70721	5.66011e-141	1.2956e-139
AT3G48835		3	0.038989	0	0	13	0.258767	10	0.245527	3.70715	0.00608026	0.0112027
AT1G32170	XTH30	110	1.39386	108	1.32458	899	17.4473	754	18.0499	3.70683	2.06027e-114	4.07342e-113
AT1G20030		43	0.461756	30	0.311813	268	4.40781	280	5.68041	3.70493	6.85295e-38	6.06357e-37
AT1G74220		2	0.0309599	0	0	7	0.165963	8	0.233958	3.70093	0.0237676	0.0394118
AT4G30210	ATR2	9526	61.9697	10013	63.0467	83301	829.971	64743	795.682	3.70085	0	0
AT2G45780		1	0.0281587	2	0.0545096	9	0.38815	13	0.691567	3.69587	0.0052701	0.00980817
AT3G16860	COBL8	592	4.39418	649	4.66262	5343	60.7414	4017	56.3295	3.6924	0	0
AT5G04065		2	0.0882587	1	0.0427127	15	1.01382	8	0.666954	3.69169	0.00520214	0.0096975
AT5G04770	CAT6	31	0.181798	33	0.187315	282	2.53292	201	2.22691	3.69005	2.16279e-36	1.86272e-35
AT3G13170	SPO11-1	3	0.0376379	0	0	15	0.28823	8	0.189615	3.6841	0.00694918	0.0126962
AT2G27650		2	0.00918933	0	0	8	0.0562973	7	0.0607617	3.68387	0.0246895	0.0407796
AT1G10040		81	0.809544	82	0.793229	637	9.75077	573	10.819	3.68092	2.01948e-84	3.1769e-83
AT1G03940	3AT1	2	0.0184984	2	0.0179046	18	0.254989	12	0.209684	3.67674	0.00129182	0.00266041
AT5G51070	CLPD	12368	62.6165	13452	65.9183	107952	837.075	84203	805.369	3.6756	0	0
AT3G25870		100	1.293	69	0.863532	654	12.9515	594	14.5099	3.67193	1.61792e-76	2.36207e-75
AT3G62780		1	0.0138919	3	0.0403379	13	0.276599	16	0.419914	3.67138	0.00155328	0.00316244
AT2G18193		15	0.143296	19	0.175681	141	2.06303	111	2.00328	3.67116	2.88936e-20	1.67223e-19
AT1G52270		6	0.140053	4	0.0903711	29	1.03677	43	1.89621	3.66625	9.83876e-07	2.90253e-06
AT5G16970	AER	1832	22.5536	1782	21.2338	14478	272.987	12092	281.233	3.66195	0	0
AT5G20240	PI	4	0.0543755	3	0.0394724	25	0.520508	26	0.66772	3.66149	2.63065e-05	6.71633e-05
AT1G29290	CEP14	15	0.187131	14	0.169049	111	2.1209	101	2.38042	3.65898	2.18326e-17	1.14285e-16
AT1G03165		7	0.544649	7	0.527165	40	4.76676	60	8.81958	3.65769	1.12591e-08	3.8588e-08
AT1G06970	CHX14	3	0.0184471	5	0.0297583	35	0.329625	24	0.278803	3.65663	7.91755e-06	2.13192e-05
AT1G51090		278	4.75576	298	4.93425	2337	61.2319	1883	60.856	3.65512	1.04609e-247	3.71059e-246
AT4G27280	KRP1	1317	19.3567	1346	19.1479	10527	236.971	8898	247.068	3.65189	0	0
AT3G57765	U2.3	2	0.0407348	2	0.0394271	21	0.655087	9	0.346303	3.65055	0.00169156	0.00342567
AT4G15280	UGT71B5	19	0.196996	20	0.200707	154	2.4455	130	2.54639	3.64921	1.16996e-22	7.26841e-22
AT3G58770		7	0.04345	12	0.0720945	75	0.713012	63	0.738771	3.64754	1.05831e-11	4.33001e-11
AT5G48655		901	6.72717	873	6.30886	7227	82.6436	5686	80.2033	3.64335	0	0
AT5G58630		6	0.0838771	3	0.0405922	27	0.578096	37	0.977174	3.64204	4.01606e-06	1.11667e-05
AT2G24740	SUVH8	1	0.00782187	2	0.0151415	14	0.167719	8	0.118217	3.63818	0.0064068	0.0117639
AT1G78760		3	0.0370355	5	0.0597443	27	0.510511	30	0.699675	3.63742	1.02297e-05	2.72447e-05
AT2G39430	DIR9	2	0.0299409	7	0.101429	37	0.848362	28	0.791902	3.63582	4.28106e-06	1.18787e-05
AT1G68620	CXE6	175	2.03841	170	1.9166	1375	24.5302	1105	24.3161	3.62695	5.05522e-159	1.24909e-157
AT4G09685		6	0.0594305	3	0.0287613	37	0.561311	28	0.523955	3.62679	3.15075e-06	8.8408e-06
AT5G37760		3	0.0830265	1	0.0267871	17	0.720591	12	0.627415	3.62634	0.00181678	0.00366216
AT5G52790	CBSDUF5	18	0.127067	20	0.136654	165	1.78398	110	1.46701	3.62558	3.29187e-21	1.96258e-20
AT4G31770	DBR1	248	2.008	254	1.99056	2052	25.4468	1561	23.8777	3.62536	1.69337e-211	5.31382e-210
AT2G02060		104	1.33114	84	1.04064	726	14.2322	620	14.992	3.6241	1.13618e-88	1.85436e-87
AT1G55775		4	0.0998031	1	0.0241498	20	0.76429	16	0.754192	3.62312	0.000554496	0.00120061
AT5G41610	CHX18	2	0.0107842	10	0.05219	45	0.371633	40	0.40747	3.61969	2.91842e-07	9.00577e-07
AT2G36270	ABI5	9	0.0757041	10	0.0814154	83	1.0693	54	0.858122	3.61887	1.73351e-11	7.00632e-11
AT2G33560	BUBR1	20	0.23099	7	0.078251	116	2.05194	79	1.72372	3.61771	4.61433e-14	2.11043e-13
AT3G23010	AtRLP36	99	0.683104	93	0.621104	768	8.11628	604	7.87348	3.61683	4.77656e-94	8.13988e-93
AT5G45750	RABA1C	162	2.36533	165	2.3318	1333	29.8093	1007	27.777	3.61664	6.79317e-148	1.6072e-146
AT4G05755		2	0.0345809	3	0.0502062	34	0.900387	4	0.13066	3.61573	0.00165129	0.00335086
AT4G14450		23	0.604474	27	0.686821	180	7.24547	173	8.58962	3.61344	6.26466e-27	4.38197e-26
AT3G50060	MYB77	725	7.47762	676	6.74841	5307	83.8337	4624	90.0992	3.61196	0	0
AT1G18980		13	0.246652	9	0.165278	77	2.23757	78	2.79585	3.61109	8.17926e-13	3.53112e-12
AT1G77240	AEE4	2	0.0193668	0	0	6	0.0889864	8	0.146351	3.61067	0.0305224	0.0493049
AT5G08870		2	0.14192	0	0	6	0.652092	8	1.07246	3.61067	0.0305224	0.0493049
AT4G20840		583	5.29837	606	5.3306	4482	62.3864	3920	67.3035	3.6085	0	0
AT1G28380	NSL1	3192	24.127	3433	25.1156	25491	295.102	21393	305.485	3.60825	0	0
AT3G13950		18	0.264776	20	0.284751	146	3.2893	122	3.39035	3.60265	2.99675e-21	1.78841e-20
AT1G18320		17	0.431445	14	0.343902	108	4.19802	109	5.22614	3.6024	2.97716e-17	1.55163e-16
AT3G09405	PAE4	115	1.11664	109	1.0244	935	13.905	657	12.052	3.60162	4.77722e-100	8.59361e-99
AT2G15830		147	3.53837	121	2.81904	975	35.9447	899	40.8812	3.59523	7.95851e-111	1.53918e-109
AT1G04827		2	0.04435	1	0.0214631	11	0.373594	10	0.41893	3.59333	0.00725169	0.0132026
AT1G71390	AtRLP11	2	0.0137786	3	0.0200045	13	0.137171	21	0.273321	3.59263	0.000684443	0.00146514
AT2G13660		14	0.29014	20	0.40118	119	3.77721	117	4.58083	3.59141	1.87253e-18	1.01688e-17
AT2G08960		0	0	6	0.502552	25	3.31348	17	2.77924	3.58934	0.000445828	0.000978949
AT5G01255		3	0.189395	0	0	11	1.06361	10	1.19268	3.58618	0.00959055	0.0171121
AT5G51160		0	0	4	0.0404965	17	0.272346	11	0.217369	3.58589	0.00338441	0.00653122
AT3G06630		13	0.0613025	11	0.0502062	102	0.73668	67	0.596881	3.58386	1.26668e-13	5.67518e-13
AT2G45680	TCP9	1588	17.0941	1797	18.7229	13211	217.809	10365	210.787	3.58076	0	0
AT5G67310	CYP81G1	7	0.0696467	5	0.0481506	37	0.56383	45	0.845849	3.57868	1.87332e-07	5.86389e-07
AT1G04445		4	0.0601356	3	0.0436538	29	0.66775	20	0.568041	3.57784	5.17654e-05	0.000127775
AT3G63093		8	0.0926976	7	0.0785066	44	0.780864	58	1.26965	3.57782	8.1774e-09	2.83468e-08
AT4G15210	BAM5	10	0.0671461	14	0.0909868	91	0.93585	75	0.951393	3.57486	1.19797e-13	5.37538e-13
AT3G55410		3764	17.3212	4006	17.8431	30041	211.733	23735	206.346	3.57159	0	0
AT2G20110		35	0.232808	47	0.302592	326	3.32118	242	3.04105	3.57016	1.76792e-40	1.63686e-39
AT4G36030	ARO3	231	1.6788	258	1.81483	1897	21.1153	1479	20.3064	3.5675	7.91797e-198	2.35796e-196
AT3G04035		1	0.063813	1	0.0617644	9	0.879621	5	0.602777	3.56625	0.0298403	0.048314
AT5G52120	PP2A14	90	1.07083	84	0.967353	652	11.8814	543	12.2055	3.56324	4.06655e-82	6.29382e-81
AT5G09876		7	0.243014	2	0.0672036	34	1.80782	28	1.83641	3.56143	8.80335e-06	2.36114e-05
AT3G07490	CML3	3	0.0676239	0	0	7	0.241669	13	0.553605	3.55989	0.0117185	0.0205535
AT5G15640		275	2.5356	276	2.46313	2093	29.5571	1684	29.3338	3.55864	8.21494e-221	2.6688e-219
AT3G03240		3	0.041774	3	0.0404329	22	0.469192	19	0.499823	3.55861	0.000193399	0.000445116
AT1G09070	SRC2	19335	213.576	19921	212.985	146480	2478.17	121929	2544.45	3.5576	0	0
AT1G58420		80	1.49232	77	1.39025	546	15.5995	521	18.3607	3.55717	1.28378e-70	1.76855e-69
AT1G67220	HAC2	2	0.00842355	1	0.00407657	14	0.0903103	7	0.0556982	3.55654	0.0087499	0.0157116
AT3G44400		373	1.37055	418	1.48659	3159	17.7779	2269	15.7507	3.55316	1.08598e-247	3.84641e-246
AT2G48150	GPX4	5	0.0868756	2	0.0336347	27	0.718515	21	0.689327	3.55261	7.34602e-05	0.00017822
AT1G70420		259	3.59801	283	3.80521	2047	43.5537	1647	43.2249	3.55087	3.81919e-215	1.21762e-213
AT1G24150	ATFH4	311	1.97464	334	2.0526	2446	23.7863	1948	23.3665	3.54943	2.49687e-246	8.81747e-245
AT3G02140	AFP4	194	1.89618	145	1.37175	1310	19.6107	1007	18.5945	3.5494	4.10151e-123	8.54677e-122
AT2G33700	PP2C27	893	6.7412	856	6.25445	6544	75.6612	5359	76.4271	3.54905	0	0
AT4G19080		10	0.151236	13	0.190296	92	2.13102	65	1.85715	3.54578	8.48801e-13	3.6598e-12
AT3G14710		10	0.126534	11	0.134719	88	1.70542	56	1.33866	3.54496	9.64284e-12	3.95408e-11
AT5G04010	NSFBX	10	0.178831	1	0.017309	35	0.958637	39	1.3176	3.5433	4.53622e-06	1.25561e-05
AT4G38560		96	0.949827	111	1.06298	766	11.6077	634	11.8506	3.5419	8.83482e-94	1.50343e-92
AT3G13310		323	5.27626	306	4.8381	2344	58.6443	1909	58.9125	3.53931	7.20592e-236	2.45421e-234
AT5G14960	E2FD	16	0.188723	11	0.125582	98	1.77042	84	1.87182	3.53655	1.49801e-14	6.99432e-14
AT3G15750		65	1.00009	62	0.923306	482	11.3584	376	10.9292	3.53546	2.5479e-60	3.12683e-59
AT3G09010		166	1.46437	198	1.69058	1366	18.4559	1087	18.1154	3.53438	1.09927e-148	2.61629e-147
AT3G16510		297	3.46175	380	4.28699	2595	46.3255	1943	42.7848	3.52311	5.08449e-206	1.56475e-204
AT1G05220		1	0.024742	2	0.0478954	11	0.416842	9	0.420683	3.52295	0.00950167	0.0169674
AT1G23460		305	2.71349	309	2.66083	2258	30.7678	1840	30.926	3.52104	5.94727e-233	2.00557e-231
ATMG00270	NAD6	5	0.143528	7	0.194488	38	1.67068	41	2.22345	3.52072	3.25573e-07	1.00221e-06
AT1G68840	RAV2	575	4.95651	634	5.28965	4432	58.513	3627	59.0655	3.52011	0	0
AT1G05347		3	0.0601356	2	0.0388034	16	0.491218	17	0.64378	3.51953	0.000863446	0.00182531
AT4G34230	CAD5	1790	19.6137	1796	19.0477	12821	215.166	10997	227.645	3.51762	0	0
AT5G49480	ATCP1	9655	143.45	9416	135.408	69131	1573.14	57726	1620.31	3.51753	0	0
AT5G61600	ERF104	339	4.32963	299	3.69617	2314	45.2646	1920	46.3266	3.51311	1.12115e-219	3.62752e-218
AT1G64065		185	2.57404	198	2.66648	1381	29.4294	1155	30.3601	3.5116	9.77784e-157	2.39868e-155
AT4G37640	ACA2	1957	9.36278	1899	8.79364	14248	104.403	11346	102.55	3.51097	0	0
AT2G40715		36	1.65023	47	2.08531	299	20.9922	249	21.5635	3.50818	3.14021e-39	2.84903e-38
AT4G25670		2874	40.6577	2893	39.6127	20861	451.997	17175	459.019	3.50455	0	0
AT1G73300	SCPL2	2	0.0213221	1	0.0103188	12	0.195941	8	0.161127	3.50342	0.0101568	0.0180404
AT2G08750		12	0.688932	3	0.166704	59	5.1879	41	4.4469	3.50219	6.76519e-08	2.18891e-07
AT4G31354		60	1.22768	58	1.14866	482	15.1052	301	11.6353	3.49517	4.29235e-49	4.54541e-48
AT4G12040	SAP7	1744	14.464	1870	15.0112	13829	175.662	9987	156.479	3.49445	0	0
AT3G09440	HSP70-3	33195	182.768	35416	188.737	245625	2071.31	203033	2111.9	3.49314	0	0
AT3G21781		42	0.461064	34	0.361261	284	4.77501	214	4.43817	3.48829	2.12796e-35	1.79717e-34
AT3G25880		12	0.260245	11	0.230899	76	2.5244	73	2.9909	3.48794	3.18155e-12	1.33361e-11
AT4G30640	FBL19	4	0.0615972	4	0.0596198	22	0.518881	29	0.843679	3.48509	4.19841e-05	0.000104809
AT3G13790	CWINV1	301	2.0932	289	1.94523	2194	23.3681	1652	21.7036	3.48136	1.84435e-206	5.69063e-205
AT4G27560	UGT79B2	254	2.49776	273	2.59842	1925	28.9929	1500	27.8668	3.48006	1.62161e-196	4.81119e-195
AT2G09665		1	0.0175644	5	0.0850025	17	0.457325	21	0.696834	3.4792	0.000537021	0.0011654
AT4G24175		79	1.00824	76	0.938819	549	10.7314	451	10.8741	3.47232	1.80255e-68	2.43558e-67
AT1G69790	PBL18	167	1.76449	182	1.86125	1277	20.6651	980	19.5617	3.47205	3.67908e-138	8.31022e-137
AT4G25470	DREB1C	822	14.7893	900	15.6729	6281	173.081	4851	164.887	3.47183	0	0
AT3G46640	PCL1	110	0.498315	146	0.640167	918	6.36939	731	6.25614	3.46992	1.30191e-99	2.33321e-98
AT2G47050		10	0.159103	11	0.169395	61	1.48646	72	2.16416	3.46945	8.08473e-11	3.16606e-10
ATMG00160	COX2	85	1.9258	85	1.86398	562	19.5017	526	22.5142	3.46944	5.33313e-71	7.38526e-70
AT4G20900	MS5	1	0.0131116	2	0.0253814	9	0.180735	10	0.247704	3.46826	0.011647	0.0204356
AT1G18210	CML27	1588	21.737	1609	21.3174	11035	231.348	9478	245.1	3.46793	0	0
AT1G10710	PHS1	4	0.0502194	1	0.0121518	10	0.19229	21	0.498091	3.46616	0.00187772	0.0037796
AT5G42020	BIP	3293	21.4299	3493	22.0017	23337	232.604	20001	245.899	3.46155	0	0
AT3G25597		51	0.844762	40	0.641289	342	8.6763	244	7.6354	3.45942	1.13474e-39	1.03897e-38
AT3G54130		276	3.92327	267	3.6735	2006	43.6731	1483	39.8252	3.45941	3.41722e-187	9.60311e-186
AT5G47120	BI-1	1725	23.4854	1719	22.6524	12008	250.394	9979	256.669	3.45816	0	0
AT1G72450	TIFY11B	2756	22.9753	2984	24.0775	20321	259.46	16324	257.091	3.45648	0	0
AT5G41170		31	0.262001	28	0.229049	224	2.89957	155	2.47486	3.45485	3.40078e-27	2.39414e-26
AT1G34260	FAB1D	1460	4.89333	1557	5.05091	10793	55.4036	8436	53.4154	3.45197	0	0
AT1G65390	PP2A5	149	1.52613	196	1.94308	1229	19.2798	965	18.6729	3.45051	1.15001e-123	2.40689e-122
AT1G78310	VQ9	150	1.56346	185	1.86636	1204	19.2205	918	18.0765	3.44246	7.32273e-124	1.53527e-122
AT3G29035	NAC59	114	1.41128	139	1.66553	983	18.6382	632	14.781	3.44224	1.8325e-85	2.90952e-84
AT2G40750	WRKY54	39	0.483143	48	0.575548	319	6.05265	233	5.45311	3.44211	2.25027e-38	2.00439e-37
AT2G37940	IPCS2	1232	10.5993	1297	10.8003	8860	116.746	7101	115.415	3.43947	0	0
AT1G56250	VBF	1	0.0139028	6	0.0807391	19	0.404577	24	0.630365	3.43749	0.000298532	0.000671717
AT1G50040		42	0.421187	44	0.427079	306	4.69993	236	4.47111	3.435	1.43683e-38	1.28462e-37
AT3G03050	CSLD3	1303	5.38816	1415	5.66347	9492	60.1171	7575	59.1775	3.4321	0	0
AT3G07090		1984	28.9919	1980	28.0046	14296	319.958	10672	294.618	3.43097	0	0
AT1G20130	APG	1	0.00908346	3	0.0263756	20	0.278244	6	0.102963	3.43079	0.00586191	0.0108238
AT3G53230	CDC48D	294	1.65416	354	1.9278	2254	19.4235	1806	19.1966	3.42986	5.98286e-208	1.85314e-206
AT3G27330		158	0.890664	182	0.99302	1149	9.92021	974	10.3727	3.42829	1.04159e-128	2.25487e-127
AT1G68040		3	0.0465617	0	0	11	0.261483	8	0.234572	3.42691	0.0166646	0.0284249
AT3G25730	ARF14	19	0.225458	30	0.344559	173	3.14415	133	2.98155	3.42382	5.37615e-22	3.28203e-21
AT1G54560	XI-E	4	0.0140293	0	0	13	0.0698333	12	0.0795123	3.42283	0.00648464	0.0118928
AT2G24550		684	8.80563	706	8.79708	4489	88.5112	4123	100.276	3.42224	0	0
AT4G01520	anac067	2	0.0390319	1	0.0188895	12	0.358687	7	0.258087	3.4212	0.0136523	0.0236661
AT1G48640		2	0.0223285	2	0.0216117	15	0.256487	10	0.210915	3.41374	0.00446828	0.00842791
AT4G19590		3	0.0349901	4	0.0451559	16	0.285817	26	0.572896	3.41195	0.000251601	0.000570624
AT3G61740	ATX3	668	3.07801	715	3.18881	4821	34.0231	3747	32.6178	3.41072	0	0
AT3G17890		55	0.784325	59	0.814357	399	8.71466	307	8.27084	3.40972	1.04014e-48	1.09516e-47
AT1G70530	CRK3	504	3.11423	494	2.95445	3378	31.9686	2781	32.4638	3.40847	1.31893e-297	5.41667e-296
AT3G08215		9	0.676526	16	1.1641	79	9.09521	74	10.5088	3.40789	6.05178e-12	2.50732e-11
AT3G48900	GEN2	6	0.0480759	6	0.0465326	47	0.57679	28	0.42385	3.40675	1.31097e-06	3.82136e-06
AT2G46620		254	2.16529	215	1.77398	1583	20.6684	1308	21.0653	3.40607	6.10201e-155	1.48476e-153
AT4G27220		4	0.0223215	4	0.0216049	32	0.2735	18	0.189764	3.40332	7.70148e-05	0.000186334
AT2G35290		20	0.362041	34	0.595712	176	4.8796	154	5.26655	3.40134	4.71432e-23	2.96104e-22
AT5G62180	CXE20	22	0.287393	33	0.417251	178	3.56138	158	3.89932	3.40104	5.91134e-24	3.81806e-23
AT1G75230		347	1.92068	403	2.15904	2497	21.1684	2087	21.8236	3.39671	1.6419e-229	5.46759e-228
AT1G28200	FIP1	863	10.3443	858	9.95426	5665	104.001	4814	109.012	3.39137	0	0
AT3G49530	NAC062	1161	10.4762	1250	10.9172	8182	113.077	6533	111.368	3.39106	0	0
AT1G30757		94	2.0715	77	1.6424	502	16.9436	529	22.0238	3.39016	3.64064e-58	4.34753e-57
AT1G65730	YSL7	9	0.0641978	12	0.0828493	72	0.786601	56	0.754647	3.38865	2.06515e-10	7.92277e-10
AT4G35380	BIG4	10	0.0327972	13	0.0412676	85	0.426972	56	0.346979	3.38644	4.23682e-11	1.68257e-10
AT3G04410		2	0.153593	4	0.297325	24	2.82291	13	1.88609	3.3853	0.00073381	0.00156411
AT1G77570		23	0.616345	16	0.414997	124	5.08934	112	5.67011	3.38416	1.8703e-17	9.80953e-17
AT1G07340	STP2	4	0.0420878	1	0.0101842	14	0.225615	16	0.318049	3.38217	0.00219384	0.00436489
AT5G59340	WOX2	41	0.570016	24	0.322956	229	4.87621	165	4.33376	3.37093	1.46677e-25	9.87317e-25
AT5G01815		0	0	4	0.155742	14	0.862556	10	0.759964	3.37055	0.00843442	0.015193
AT2G43820	UGT74F2	427	4.34345	476	4.68645	3050	47.5172	2382	45.7748	3.3689	1.8338e-261	6.72383e-260
AT3G50900		180	3.1002	166	2.76729	1106	29.1753	965	31.3994	3.36781	1.44655e-121	2.98833e-120
AT3G25600	CML16	265	3.94388	284	4.09096	1762	40.1631	1519	42.7084	3.36578	1.00626e-180	2.73161e-179
AT4G18195	PUP8	1	0.0111854	5	0.0541315	15	0.256972	20	0.422628	3.3656	0.00109971	0.00229019
AT1G67290	GLOX1	11	0.0897196	12	0.0947339	84	1.04934	55	0.847491	3.36451	6.11316e-11	2.40696e-10
AT3G56891	HIPP45	0	0	3	0.0733783	5	0.193522	12	0.572896	3.36226	0.0242576	0.0401104
AT5G56880		5	0.0937632	1	0.0181506	26	0.746758	11	0.389702	3.35909	0.00123387	0.00255028
AT5G56750	NDL1	679	5.99575	665	5.68362	4424	59.8319	3587	59.8388	3.35727	0	0
AT3G53480	ABCG37	9	0.0340572	5	0.0183133	49	0.283992	35	0.250214	3.35585	3.91765e-07	1.1975e-06
AT3G13430		274	2.62886	260	2.41446	1760	25.8627	1419	25.7204	3.35496	6.78803e-177	1.8139e-175
AT3G09040		69	0.296886	75	0.312343	466	3.07093	389	3.16204	3.35422	2.29152e-57	2.71478e-56
AT4G08040	ACS11	3	0.0292739	8	0.0755578	35	0.523085	30	0.553043	3.3536	8.47844e-06	2.2791e-05
AT5G12930		32	0.326441	44	0.434447	254	3.96855	198	3.8159	3.35357	4.20739e-31	3.23707e-30
AT2G19120		131	0.570993	173	0.729852	997	6.65577	806	6.63701	3.35183	1.27876e-102	2.34615e-101
AT5G39670	CML46	147	2.93339	167	3.22551	1005	30.7158	852	32.1196	3.34984	1.66181e-112	3.25072e-111
AT1G48740		2	0.020785	1	0.0100589	17	0.270591	2	0.039267	3.34853	0.0250048	0.0412179
AT5G09250	KIWI	265	3.73103	268	3.65214	1677	36.1627	1468	39.047	3.34802	6.84388e-172	1.78695e-170
AT1G17430		211	2.97547	217	2.96185	1312	28.3368	1196	31.8627	3.34082	3.90161e-138	8.80455e-137
AT1G29690	CAD1	1097	8.58059	1169	8.85023	7561	90.5803	5818	85.973	3.34055	0	0
AT2G42530	COR15B	295	3.30385	259	2.80755	1654	28.3712	1584	33.5144	3.33957	1.56779e-145	3.6622e-144
AT1G80670	RAE1	717	7.89056	736	7.83964	4716	79.4889	3835	79.7319	3.33943	0	0
AT1G02580	MEA	0	0	5	0.0355644	15	0.168831	14	0.194367	3.33922	0.00421724	0.00798461
AT4G35730		22	0.220872	42	0.408128	201	3.0907	173	3.28126	3.3366	3.10176e-24	2.0148e-23
AT3G03060		36	0.26699	59	0.42352	296	3.36224	259	3.62886	3.33642	3.99844e-35	3.35558e-34
AT4G24570	PUMP4	2501	37.2213	2612	37.6253	16302	371.589	13634	383.335	3.3342	0	0
AT2G22010	RKP	2376	8.19565	2622	8.75386	16435	86.8262	12761	83.1572	3.32606	0	0
AT1G32960	SBT3.3	45	0.300565	50	0.32324	362	3.70321	201	2.53629	3.32544	1.28272e-32	1.01932e-31
AT5G06400		34	0.177923	39	0.197537	204	1.63504	215	2.12555	3.32074	4.99933e-28	3.59564e-27
AT1G13340		310	3.45874	310	3.34771	1975	33.7495	1624	34.2311	3.32019	9.3702e-196	2.75954e-194
AT1G61860		10	0.0947144	30	0.275022	120	1.74077	110	1.96828	3.32012	1.77197e-14	8.24932e-14
AT3G47660		20	0.0994395	19	0.0914349	134	1.02042	94	0.882947	3.32012	9.35139e-17	4.78011e-16
AT5G36960		1	0.0218742	3	0.0635161	12	0.40203	11	0.454573	3.31884	0.00728477	0.0132588
AT4G17220	MAP70.5	33	0.282948	70	0.580926	314	4.12351	279	4.51934	3.31839	3.45245e-32	2.71647e-31
AT5G18540		13	0.195275	13	0.189007	67	1.54143	81	2.29862	3.31651	2.78965e-11	1.11787e-10
AT1G19380		906	17.958	833	15.981	5310	161.202	4724	176.896	3.31636	0	0
AT5G02195		2	0.0545846	1	0.0264162	7	0.292605	10	0.515606	3.31612	0.0194433	0.0327217
AT3G23510		24	0.133425	19	0.102237	124	1.05583	123	1.29184	3.31567	7.84013e-18	4.16869e-17
AT2G22910	NAGS1	891	6.79258	940	6.93609	5853	68.3408	4741	68.2818	3.31486	0	0
AT1G51530		4	0.0583073	0	0	11	0.245584	12	0.330463	3.31286	0.0102033	0.0181148
AT2G32550		4	0.0470869	0	0	11	0.198325	12	0.26687	3.31286	0.0102033	0.0181148
AT1G06030		1	0.0145888	2	0.028241	14	0.312818	4	0.110245	3.31176	0.0223088	0.037173
AT1G54120		20	0.566773	36	0.987442	135	5.85945	180	9.63673	3.31052	1.12999e-18	6.18693e-18
AT3G47960	NPF2.10	3782	29.8588	4053	30.9711	25580	309.311	19715	294.053	3.31022	0	0
AT5G14280	GPL2	14	0.1774	10	0.122647	86	1.66905	54	1.2927	3.30842	1.26156e-10	4.89317e-10
AT1G09543		2	0.0221197	1	0.0107048	14	0.237149	4	0.0835771	3.3042	0.0225497	0.0375457
AT2G04400	IGPS	1041	12.9323	1038	12.4811	6757	128.565	5214	122.37	3.30404	0	0
AT3G11050	FER2	9	0.139077	7	0.104698	51	1.20705	41	1.19694	3.30368	9.57135e-08	3.06373e-07
AT2G19570	CDA1	441	5.58411	499	6.11569	3074	59.6161	2331	55.7617	3.30189	6.77555e-243	2.37521e-241
AT3G20410	CPK9	1228	8.66192	1202	8.20635	7522	81.263	6369	84.8721	3.29994	0	0
AT2G01930	BPC1	296	2.93847	330	3.17083	1967	29.9073	1609	30.1761	3.29742	1.94607e-190	5.57353e-189
AT3G05240	PCMP-E82	9	0.0940283	5	0.050561	43	0.688063	37	0.730291	3.29715	8.05757e-07	2.39715e-06
AT1G13480		4	0.0494495	6	0.0717931	25	0.473354	31	0.724005	3.29652	3.21085e-05	8.12313e-05
AT3G14870		144	0.723877	149	0.724966	955	7.35274	722	6.85673	3.29461	7.22436e-101	1.30941e-99
AT3G03440		474	4.96385	601	6.09178	3464	55.56	2675	52.9227	3.29413	2.91318e-226	9.59425e-225
AT4G30850	HHP2	122	1.34846	123	1.31587	757	12.815	637	13.3014	3.29284	3.2542e-87	5.23977e-86
AT1G60720		3	0.0491867	4	0.0634769	23	0.577562	17	0.526567	3.29239	0.000423153	0.000931809
AT2G43620		65	0.977204	63	0.916731	414	9.5327	316	8.97505	3.28975	3.30339e-48	3.44182e-47
AT4G25160	PUB35	4	0.0228829	3	0.0166113	23	0.201523	17	0.183729	3.28925	0.00042923	0.000943974
AT3G07960	PIP5K6	44	0.251875	45	0.24933	288	2.52504	219	2.3684	3.2882	1.25394e-34	1.03922e-33
AT4G37290	PIP2	10	0.272504	5	0.131878	45	1.87815	40	2.05926	3.28657	4.43947e-07	1.35045e-06
AT4G29570	CDA8	13	0.203011	6	0.0906893	59	1.41114	49	1.4456	3.28625	1.85028e-08	6.22908e-08
AT2G35910	ATL70	19	0.268788	18	0.246467	130	2.81672	82	2.19153	3.28442	3.41089e-15	1.63858e-14
AT3G02585		0	0	5	0.46659	15	2.21499	13	2.36787	3.28398	0.00542175	0.0100693
AT1G15210	ABCG35	17	0.0621943	12	0.0424925	94	0.526712	71	0.490725	3.28394	2.04777e-12	8.65334e-12
AT3G60330	AHA7	22	0.113223	17	0.084682	136	1.072	87	0.845882	3.28109	1.02296e-15	5.01593e-15
AT5G54095		0	0	4	0.0895464	16	0.56679	7	0.305868	3.27983	0.0129729	0.0225784
AT1G78720		4	0.0401358	3	0.0291355	25	0.384198	15	0.284342	3.27639	0.000496381	0.0010828
AT3G47550		579	6.13955	584	5.99377	3663	59.4893	2882	57.7337	3.27254	2.82668e-294	1.14905e-292
AT2G28890	PLL4	1071	7.4508	1184	7.97251	7042	75.0332	5631	74.0077	3.27236	0	0
AT1G20140	ASK4	208	2.647	203	2.50044	1238	24.1299	1063	25.5565	3.27066	2.68562e-131	5.86161e-130
AT2G20370	MUR3	1325	9.54345	1406	9.80176	8500	93.7675	6807	92.6239	3.26826	0	0
AT5G50590	HSD4	2	0.0292739	9	0.127504	32	0.717373	29	0.801913	3.26812	3.20748e-05	8.11718e-05
AT4G17243		3	0.292418	3	0.28303	21	3.13506	13	2.39389	3.26785	0.00127015	0.00261986
AT5G61780	TSN2	2560	12.5906	2695	12.8291	16041	120.832	13341	123.958	3.2674	0	0
AT1G04580	AAO4	10	0.0385317	7	0.0261063	58	0.342287	38	0.276618	3.26419	9.18088e-08	2.94543e-07
AT3G62260		2797	24.0868	2729	22.7468	16432	216.731	14307	232.762	3.26261	0	0
AT3G61800		381	1.61852	413	1.69814	2391	15.5567	2023	16.2356	3.26028	2.42262e-219	7.82791e-218
AT3G56380	ARR17	2	0.057411	1	0.027784	11	0.483617	6	0.325383	3.25659	0.0231296	0.0384231
AT5G05850	PIRL1	262	2.35694	297	2.58603	1662	22.8993	1434	24.371	3.25646	1.57815e-162	3.96493e-161
AT1G15050	IAA34	2	0.0349557	7	0.118417	35	0.936914	16	0.528306	3.25597	0.000187997	0.000433517
AT1G05690	BT3	600	5.46407	614	5.41206	3835	53.4902	2898	49.8587	3.24882	4.75895e-283	1.88961e-281
AT5G04610		26	0.343952	38	0.486562	218	4.41698	139	3.4739	3.24878	6.5623e-23	4.10453e-22
AT1G18410		3	0.0133117	4	0.0171791	30	0.203881	10	0.0838279	3.2463	0.000889388	0.00187651
AT2G40711		131	2.11652	121	1.8922	745	18.4354	641	19.5653	3.2448	1.19331e-83	1.86864e-82
AT5G54720		283	3.34249	328	3.74962	1921	34.75	1450	32.3541	3.24217	1.16453e-167	2.98208e-166
AT3G57120		313	3.00629	324	3.01204	1938	28.5092	1562	28.343	3.23982	1.66705e-186	4.66832e-185
AT3G04240	SEC	4892	23.7765	5279	24.8337	31952	237.85	24037	220.708	3.23784	0	0
AT2G03410		3	0.0220647	1	0.00711879	12	0.135177	10	0.138949	3.23754	0.00979872	0.0174471
AT1G47510	IP5P11	316	2.4469	322	2.41332	2071	24.5614	1451	21.2263	3.23706	2.43243e-161	6.08565e-160
AT1G24140	3MMP	737	7.33692	692	6.66779	4302	65.5934	3530	66.3894	3.23667	0	0
AT1G65840	PAO4	880	6.91373	781	5.93896	5016	60.3575	4075	60.4833	3.23347	6.37658e-301	2.6506e-299
AT2G01450	MPK17	2434	20.291	2578	20.8015	15804	201.787	11724	184.644	3.23346	0	0
AT4G37530	PER51	447	5.66818	469	5.75623	2878	55.8947	2148	51.4574	3.23273	6.84761e-228	2.26453e-226
AT2G06795		4	0.203908	0	0	12	0.936914	10	0.963058	3.23108	0.0136573	0.0236714
AT5G02140		4	0.0623003	0	0	12	0.286256	10	0.294244	3.23108	0.0136573	0.0236714
AT3G07150		10	0.238121	16	0.368763	93	3.39175	51	2.29428	3.22983	3.00479e-10	1.14142e-09
AT4G29930	BHLH27	2	0.0113066	2	0.0109436	7	0.0606098	14	0.149523	3.22915	0.0108314	0.019128
AT5G58880		2	0.0098583	4	0.0190837	27	0.203835	7	0.065185	3.22428	0.0027733	0.00541873
AT1G47560	SEC3B	97	0.553128	77	0.424985	554	4.83846	397	4.27683	3.2229	3.07971e-55	3.53318e-54
AT5G24590	NAC091	1447	11.3885	1463	11.1448	8781	105.849	7025	104.454	3.22247	0	0
AT5G52882		1519	7.57579	1566	7.55947	9254	70.6876	7460	70.2889	3.2195	0	0
AT4G25030		3029	29.3471	3390	31.7903	20203	299.796	14710	269.25	3.21851	0	0
AT4G00770		2	0.0198434	2	0.0192064	8	0.121568	13	0.243673	3.21721	0.0106774	0.0188894
AT1G64563		137	0.832037	106	0.6231	678	6.30661	628	7.20543	3.21523	5.78064e-70	7.93156e-69
AT5G56200		1	0.00909744	2	0.0176108	8	0.111469	8	0.137495	3.21393	0.0259271	0.0425669
AT4G34139		1	0.0237483	3	0.0689579	15	0.545593	7	0.314057	3.21377	0.0117217	0.0205561
AT5G54500	FQR1	1423	20.0191	1476	20.0981	8679	187.005	6966	185.14	3.21361	0	0
AT4G08210	PCMP-E100	9	0.0570826	7	0.0429723	46	0.446851	40	0.479291	3.21127	3.62296e-07	1.1104e-06
AT1G07943		18	0.802312	15	0.64713	95	6.48542	82	6.90498	3.20814	4.0433e-13	1.77046e-12
AT5G16910	CSLD2	1106	4.35913	1313	5.00886	7228	43.6322	5762	42.9038	3.20716	0	0
AT4G33985		73	1.68622	73	1.63209	403	14.2574	376	16.4081	3.20671	8.19657e-49	8.64921e-48
AT1G80820	CCR2	221	1.86781	251	2.05326	1403	18.1611	1124	17.9467	3.20262	2.70674e-138	6.11968e-137
AT4G01930		3	0.024765	1	0.00799	15	0.18965	7	0.109167	3.20218	0.0119906	0.0209969
AT1G71950		942	22.341	1023	23.4832	5785	210.136	4708	210.944	3.1997	0	0
AT4G39980	DHS1	715	6.30736	743	6.34395	4392	59.3401	3404	56.7295	3.19792	0	0
AT1G01810		10	0.271669	9	0.236653	54	2.24687	47	2.41222	3.19617	3.67569e-08	1.21238e-07
AT3G13433		3	0.105805	4	0.136545	19	1.02632	18	1.19932	3.19552	0.000793131	0.0016838
AT5G47470		2	0.020604	2	0.0199425	10	0.157785	11	0.214087	3.19342	0.0108738	0.0191943
AT2G23810	TET8	2481	33.3684	2541	33.0783	15080	310.638	11689	297.005	3.19312	0	0
AT5G60680		1371	18.7811	1652	21.904	8662	181.738	7347	190.139	3.19175	0	0
AT3G17720		2	0.0606496	1	0.0293513	9	0.418008	7	0.401027	3.19072	0.0273839	0.0447361
AT5G59480		1450	16.097	1607	17.2672	9349	158.959	6936	145.467	3.18987	0	0
AT1G71490	PCMP-E67	24	0.145758	26	0.152836	146	1.35806	119	1.36536	3.18881	9.73965e-19	5.34977e-18
AT1G15002		6	0.0517704	4	0.0334057	29	0.383242	24	0.391219	3.18702	6.92077e-05	0.000168467
AT4G19700	BOI	187	2.65816	199	2.73793	1166	25.3853	882	23.6857	3.18543	1.36599e-114	2.70297e-113
AT2G43390		4	0.109002	3	0.0791268	14	0.584312	22	1.13259	3.18409	0.00104012	0.00217366
AT2G41100	CML12	4099	28.5386	4260	28.7074	24817	264.635	19329	254.239	3.18022	0	0
AT5G62865		157	2.77408	183	3.12969	965	26.1151	822	27.4391	3.18014	3.0336e-101	5.51507e-100
AT5G63130		596	6.3085	615	6.30064	3592	58.2318	2802	56.0307	3.18011	1.88567e-277	7.30559e-276
AT1G03730		91	1.27013	110	1.48604	595	12.7195	464	12.235	3.17812	6.55389e-64	8.38247e-63
AT3G26050		9	0.0755251	15	0.121834	71	0.912538	55	0.871945	3.1744	1.63547e-09	5.93483e-09
AT5G21990	OEP61	1876	14.7912	2047	15.6214	11551	139.487	9064	135.011	3.17404	0	0
AT3G20010	CHR27	274	1.03707	302	1.10636	1753	10.1621	1276	9.12404	3.17021	5.32098e-148	1.26139e-146
AT3G12770	PCMP-H43	35	0.275956	35	0.267097	200	2.41516	166	2.47262	3.16992	6.10948e-25	4.04982e-24
AT5G13190		1245	13.1937	1224	12.5548	7022	113.973	5881	117.741	3.16978	0	0
AT3G57520	RFS2	3685	23.3722	4006	24.5924	22772	221.211	17556	210.361	3.16959	0	0
AT5G38750		2	0.0869608	3	0.126254	14	0.932321	12	0.985718	3.16629	0.00510753	0.00952782
AT1G30320		598	5.09046	643	5.29781	3587	46.7661	2879	46.2994	3.1632	8.80674e-280	3.45106e-278
AT4G10390		64	0.63964	34	0.3289	272	4.16359	238	4.49376	3.16251	9.67004e-28	6.90928e-27
AT3G16530		887	13.1787	929	13.3596	5329	121.266	4141	116.234	3.16199	0	0
AT5G12280		7	0.0663001	6	0.0550043	27	0.391673	39	0.697844	3.16137	1.24931e-05	3.2932e-05
AT1G73370	SUS6	156	0.788894	163	0.797832	933	7.22636	723	6.90733	3.15544	5.90777e-96	1.02574e-94
AT4G25520	SLK1	933	5.15942	1106	5.91976	6138	51.9865	4461	46.6047	3.15369	1.34841e-273	5.15734e-272
AT1G63500	BSK7	1033	7.06454	1095	7.24815	6060	63.4747	4920	63.5663	3.14983	0	0
AT1G64260		6	0.0433388	5	0.0349563	39	0.431453	19	0.259273	3.1484	5.76986e-05	0.000141792
AT3G47780	ABCA7	141	0.762371	149	0.779764	802	6.6415	689	7.03792	3.14825	2.63564e-87	4.24951e-86
AT5G05140	MED26B	988	6.26192	1050	6.44124	5806	56.3601	4695	56.2166	3.14756	0	0
AT4G39570		255	2.9204	216	2.39434	1314	23.0484	1107	23.9512	3.14519	5.06712e-121	1.04498e-119
AT1G48370	YSL8	36	0.240815	50	0.323728	235	2.40764	204	2.57803	3.14019	4.08356e-28	2.94319e-27
AT1G65240		10	0.104476	7	0.0707854	53	0.848078	35	0.690815	3.13909	5.41526e-07	1.63606e-06
AT5G44060		666	9.13048	691	9.16911	3982	83.6112	2991	77.4665	3.13838	1.66681e-272	6.35486e-271
AT5G04930	ALA1	2857	10.8786	2933	10.8094	16482	96.1203	13090	94.1626	3.13326	0	0
AT3G14460		1	0.00397669	6	0.0230942	23	0.140086	13	0.0976659	3.13086	0.00196699	0.00394469
AT1G77250		264	2.29802	258	2.1737	1488	19.8379	1171	19.2568	3.12865	3.67958e-141	8.43064e-140
AT5G44070	PCS1	1784	15.1644	1997	16.4301	10995	143.143	8290	133.126	3.1284	0	0
AT1G15720	TRFL5	42	0.509631	81	0.951308	346	6.43023	277	6.34986	3.12616	2.99466e-32	2.35937e-31
AT3G60900	FLA10	6	0.0546407	4	0.0352577	29	0.404489	22	0.3785	3.12602	0.000116922	0.000276682
AT2G36200		51	0.251317	53	0.252788	294	2.21892	233	2.16913	3.12203	3.97611e-34	3.26475e-33
AT1G80320		28	0.515805	43	0.7667	201	5.6711	158	5.49873	3.12075	6.7954e-23	4.24588e-22
AT3G51490	TMT3	3	0.0199475	3	0.0193072	15	0.152758	15	0.188424	3.11709	0.00279166	0.00545327
AT1G17180	GSTU25	3	0.0523819	4	0.0676004	30	0.802279	7	0.230906	3.11694	0.00242296	0.00478734
AT4G30560	CNGC9	96	0.591539	80	0.477124	518	4.88861	374	4.35373	3.11484	2.71654e-51	2.95109e-50
AT3G06530		425	1.0637	471	1.14099	2575	9.87078	1946	9.20133	3.11308	9.85327e-201	2.96378e-199
AT1G79710		180	1.69671	197	1.79734	1078	15.5631	823	14.6559	3.11281	8.46132e-105	1.57535e-103
AT2G02860	SUC3	492	3.67498	466	3.36904	2649	30.3051	2163	30.5228	3.11059	5.79642e-217	1.86037e-215
AT2G40080	ELF4	11	0.295667	8	0.208127	44	1.81137	50	2.53897	3.10815	2.32722e-07	7.2308e-07
AT1G01780	PLIM2B	188	3.55178	209	3.82177	1151	33.3048	843	30.088	3.10452	6.39717e-105	1.19196e-103
AT4G33920		1982	16.3919	1939	15.5215	10971	138.969	8653	135.198	3.10307	0	0
AT3G53650		46	0.854492	39	0.701204	230	6.54368	194	6.80816	3.10205	1.9605e-27	1.3863e-26
AT4G15130	ATCCT2	613	8.8125	533	7.41644	3146	69.2694	2576	69.962	3.10143	3.16688e-214	1.00297e-212
AT3G08115		3	0.0536492	1	0.017309	11	0.301286	9	0.304062	3.09864	0.0162261	0.027756
AT4G27260	GH3.5	205	1.54294	243	1.77023	1276	14.7092	954	13.565	3.0933	5.83535e-113	1.14521e-111
AT3G14630	CYP72A9	7	0.0623707	10	0.0862407	52	0.709626	33	0.555488	3.09082	1.0755e-06	3.16388e-06
AT1G69750	COX19-2	555	3.36146	547	3.20665	3102	28.7753	2371	27.1296	3.09008	5.19463e-232	1.74684e-230
AT1G76380		298	2.38346	416	3.22044	1945	23.8263	1581	23.8892	3.08883	3.51371e-130	7.64112e-129
AT3G52460		3	0.0389605	9	0.113129	32	0.636498	27	0.662437	3.08838	5.81012e-05	0.000142679
AT1G21240	WAK3	72	0.527366	79	0.560062	428	4.80139	321	4.44184	3.08805	9.915e-46	1.00209e-44
AT1G09190	PCMP-E70	62	0.681462	61	0.648948	356	5.993	255	5.29503	3.08657	1.6335e-37	1.42845e-36
AT1G53480	MRD1	12	0.170304	7	0.0961549	46	0.999875	47	1.26014	3.08472	3.402e-07	1.04562e-06
AT3G04220		22	0.11244	18	0.0890433	121	0.947171	78	0.753133	3.08111	1.91558e-13	8.52505e-13
AT1G54130	RSH3	2973	19.2908	3062	19.2305	16818	167.137	12922	158.403	3.07927	0	0
AT5G58160	FH13	688	2.7576	786	3.04926	4046	24.8377	3190	24.1552	3.07655	5.11342e-269	1.93108e-267
AT3G20660	OCT4	127	1.07183	130	1.06193	670	8.66044	584	9.31133	3.07351	1.31623e-72	1.85598e-71
AT1G10230	ASK18	125	4.64885	97	3.4917	605	34.4615	483	33.936	3.07236	2.40451e-59	2.91647e-58
AT1G29640		418	8.77553	375	7.62005	2049	65.8845	1816	72.0262	3.07226	3.56059e-164	8.98326e-163
AT5G66660		2	0.0241033	3	0.0349943	11	0.20304	13	0.295983	3.07096	0.00795373	0.014391
AT2G08450		22	1.00848	14	0.621156	90	6.31872	85	7.36105	3.07027	5.00254e-12	2.08016e-11
AT2G20630	PPC3-1.2	2971	27.5657	2726	24.4806	15100	214.579	12668	222.051	3.06865	0	0
AT2G09640		6	0.126564	8	0.163334	43	1.38922	26	1.03612	3.06674	1.19313e-05	3.15102e-05
AT2G46240	BAG6	151	0.707912	143	0.648886	769	5.5217	658	5.82782	3.06423	1.20696e-80	1.843e-79
AT4G33390	WEL1	10	0.0656794	11	0.069928	62	0.623684	41	0.508734	3.06409	7.94057e-08	2.55711e-07
AT2G28120		136	1.12216	117	0.934395	691	8.73247	542	8.44875	3.06384	5.51491e-69	7.48545e-68
AT1G65890	AAE12	17	0.155054	18	0.158905	106	1.48076	66	1.13725	3.06287	8.05044e-12	3.31759e-11
AT2G43000	JUB1	23	0.296742	21	0.262241	126	2.48981	89	2.1693	3.06158	1.21363e-14	5.69317e-14
AT2G40095		88	0.751985	92	0.760928	454	5.94191	415	6.69965	3.06135	2.19665e-51	2.39174e-50
AT5G61440	ACHT5	4	0.0402953	3	0.0292513	25	0.385726	10	0.190315	3.06017	0.00221514	0.00440451
AT2G03520	UPS4	4	0.0521381	2	0.0252322	15	0.299455	14	0.344748	3.05991	0.00392676	0.00748316
AT1G08730	XI-C	45	0.150085	37	0.119441	216	1.10337	181	1.14046	3.05834	2.46376e-25	1.65152e-24
AT4G17895	UBP20	285	1.92532	397	2.59585	1912	19.7829	1401	17.8803	3.05796	1.20169e-117	2.43212e-116
AT5G66780		1	0.0211191	3	0.0613233	9	0.291113	10	0.398981	3.0557	0.0193455	0.0325846
AT1G64561		110	3.46608	120	3.65979	619	29.8731	493	29.3474	3.05487	2.82276e-65	3.66713e-64
AT2G37950		102	1.49174	91	1.28814	471	10.5501	454	12.5437	3.05335	1.67018e-51	1.82349e-50
AT1G68795	CLE12	37	0.618643	34	0.550233	222	5.68506	126	3.98003	3.05208	2.2079e-20	1.2831e-19
AT2G20320		669	3.07542	781	3.47504	3997	28.1421	3015	26.1845	3.05201	1.34419e-239	4.65086e-238
AT1G53633		21	0.826031	10	0.380721	59	3.55446	87	6.46509	3.05152	3.87717e-09	1.37284e-08
AT5G11290		2	0.0218473	2	0.021146	9	0.150575	10	0.20637	3.0496	0.0181331	0.0307154
AT2G07305		4	0.0733816	3	0.0532694	14	0.393368	19	0.658505	3.04948	0.00206797	0.00413394
AT3G26680	SNM1	92	0.67553	98	0.696486	533	5.99416	386	5.35454	3.04927	2.53947e-53	2.8439e-52
AT5G48180	NSP5	3029	31.0784	2819	27.9952	14365	225.74	13560	262.843	3.04787	0	0
AT1G49640	CXE3	5	0.0698976	2	0.0270615	20	0.428219	14	0.369741	3.04775	0.00215487	0.00429467
AT1G10417		6	0.049438	5	0.0398758	30	0.378595	23	0.358027	3.04593	0.000103452	0.000246683
AT4G34150		7513	93.3992	8590	103.36	43675	831.585	33663	790.607	3.04342	0	0
AT3G22600		573	7.18884	687	8.34239	3513	67.5035	2539	60.179	3.03949	2.03044e-196	6.00924e-195
AT1G47380		378	3.00975	428	3.29847	2088	25.4632	1756	26.4144	3.03908	1.01775e-176	2.71662e-175
AT1G61140	EDA16	1263	4.61591	1257	4.44651	6732	37.6827	5300	36.5938	3.03522	0	0
AT2G27830		421	5.70989	442	5.80227	2312	48.0262	1806	46.2745	3.03437	3.31587e-191	9.56529e-190
AT1G70260		10	0.10732	17	0.176587	75	1.23278	54	1.09484	3.03408	3.57792e-09	1.27063e-08
AT1G59590	ZCF37	224	3.29773	208	2.96387	1152	25.9755	905	25.1706	3.03087	8.58592e-108	1.61996e-106
AT1G55290	F6'H2	3	0.0385373	6	0.0746004	26	0.511537	17	0.41256	3.02902	0.000583063	0.00125961
AT2G46520	CAS	1484	6.7956	1592	7.05613	8089	56.7326	6464	55.9208	3.02371	0	0
AT5G07610		2	0.0280919	4	0.0543801	14	0.301177	14	0.371498	3.02158	0.00481049	0.00901798
AT3G57530	CPK32	4448	31.5	4659	31.9351	23713	257.203	19206	256.957	3.01885	0	0
AT3G50850		5	0.109371	15	0.31758	59	1.97665	36	1.48769	3.01846	1.29957e-06	3.78998e-06
AT2G42270	BRR2B	3294	8.16139	3541	8.49173	17648	66.97	14515	67.9416	3.01804	0	0
AT4G34880		8	0.0763421	5	0.0461821	38	0.555395	24	0.432677	3.01743	4.04079e-05	0.000101032
AT1G16130	WAKL2	186	1.19856	222	1.38462	1099	10.8465	827	10.0677	3.0173	1.69224e-97	2.97922e-96
AT2G35700	ERF038	145	2.64913	154	2.72323	782	21.8819	625	21.5721	3.01588	2.29736e-79	3.45514e-78
AT5G17850	CCX2	90	0.700571	74	0.557533	417	4.97152	353	5.19113	3.01467	1.76049e-44	1.74757e-43
AT2G22560	NET2D	132	0.630331	185	0.855059	796	5.82173	687	6.19769	3.01448	1.26472e-71	1.76773e-70
AT1G77170	PCMP-E21	108	1.2258	133	1.46109	620	10.7778	509	10.9142	3.0121	4.27046e-63	5.41852e-62
AT1G28760		128	1.25941	114	1.08566	601	9.05684	530	9.85171	3.01119	8.08791e-63	1.02243e-61
AT1G02270		569	5.52192	586	5.50433	3130	46.5228	2299	42.1497	3.00828	9.53906e-211	2.98554e-209
AT3G05365		5	0.0850432	5	0.0823131	21	0.547057	25	0.803318	3.00771	0.000313384	0.000702891
AT1G27330		735	14.3917	715	13.5507	3887	116.569	2919	107.979	3.00723	4.29369e-246	1.51405e-244
AT1G76610		7	0.123685	6	0.102613	29	0.784805	31	1.03481	3.0049	4.06354e-05	0.000101548
AT5G61730	ABCA9	4	0.0234114	2	0.0113299	15	0.134463	13	0.143744	3.00456	0.00509777	0.00951183
AT2G18000	TAF14	14	0.206794	18	0.257343	69	1.561	78	2.17662	3.00435	3.27154e-10	1.24059e-09
AT3G07120		6	0.0842089	4	0.0543371	28	0.601878	19	0.503777	3.00118	0.000321777	0.000720702
AT4G30350	SMXL2	1404	7.12035	1549	7.60352	7472	58.0383	6241	59.7952	3.00019	0	0
AT3G18360	VQ20	2	0.0297402	2	0.0287854	13	0.296074	6	0.168555	2.99621	0.0226623	0.0377096
AT3G10180	KIN7O	20	0.0833451	21	0.084703	99	0.631872	90	0.70855	2.99421	5.41418e-13	2.36037e-12
AT4G34240	ALDH3I1	2396	16.0155	2513	16.2583	12913	132.198	9873	124.675	2.99279	0	0
AT1G21980	PIP5K1	3128	17.8198	3052	16.8286	15719	137.153	12873	138.546	2.99231	0	0
AT3G09830	PCRK1	1031	7.70752	1097	7.93765	5210	59.6537	4593	64.868	2.99205	1.35895e-299	5.6293e-298
AT5G45630		499	10.4513	496	10.055	2525	80.9983	2070	81.9065	2.98996	1.55568e-204	4.76922e-203
AT1G59820	ALA3	1271	5.24484	1265	5.0525	6425	40.6072	5268	41.0686	2.98769	0	0
AT1G11950		201	1.05808	229	1.16678	1156	9.32021	836	8.31396	2.98723	1.25329e-97	2.20969e-96
AT2G24195		7	0.234745	2	0.0649169	25	1.28405	17	1.07702	2.98629	0.000962551	0.00202055
AT3G06030	ANP3	17	0.132738	31	0.234281	119	1.4231	101	1.48986	2.9851	6.88463e-14	3.12372e-13
AT3G53940		59	0.603959	51	0.505307	285	4.46832	222	4.29325	2.98303	1.02335e-30	7.81066e-30
AT2G02810	UTR1	133	1.75161	105	1.33846	626	12.6271	473	11.7686	2.98295	3.60808e-57	4.25767e-56
AT4G25433		16	0.37795	16	0.365817	75	2.71343	71	3.16847	2.98159	2.37943e-10	9.09494e-10
AT3G14850	TBL41	44	0.382815	43	0.362105	236	3.1448	166	2.72849	2.98102	1.09537e-24	7.20111e-24
AT3G56090	FER3	408	5.66791	480	6.45407	2204	46.8941	1856	48.7101	2.97859	6.7488e-172	1.76404e-170
AT5G61370		57	0.535583	50	0.454728	269	3.87122	221	3.92303	2.97719	6.37202e-30	4.77662e-29
AT4G36000		1	0.0119622	4	0.0463129	14	0.256498	9	0.203392	2.97667	0.0133302	0.0231564
AT5G60280	LECRK18	37	0.283901	31	0.230227	182	2.13885	131	1.89896	2.97595	1.27983e-19	7.26481e-19
AT4G37030		8	0.0602889	10	0.0729419	50	0.577114	33	0.469828	2.97571	2.147e-06	6.11898e-06
AT1G57943	PUP17	5	0.0657037	2	0.0254378	17	0.342147	15	0.372382	2.9747	0.00314763	0.0061048
AT1G33420		118	0.825768	121	0.819579	633	6.78459	463	6.12117	2.97274	1.25343e-60	1.54615e-59
AT2G02710	TLP1	824	7.36041	740	6.39788	3998	54.6967	3155	53.2417	2.97248	2.31891e-236	7.93166e-235
AT3G09490		59	0.792324	56	0.727895	298	6.1293	228	5.78447	2.97145	6.6298e-32	5.18072e-31
AT1G59660	NUP98B	176	0.862021	192	0.910198	970	7.27647	714	6.60665	2.97044	3.91854e-87	6.30522e-86
AT3G14880		7	0.110677	1	0.0153035	16	0.387458	20	0.597405	2.96979	0.0026906	0.00527349
AT5G63370	CDKG1	4250	21.7842	4323	21.447	21170	166.195	17806	172.423	2.96945	0	0
AT2G44578		4	0.102248	9	0.222672	33	1.29197	26	1.25558	2.96722	7.36549e-05	0.000178621
AT4G15975		9	0.116455	6	0.0751445	36	0.713449	32	0.782247	2.9659	1.63164e-05	4.24542e-05
AT3G11150		8	0.10497	4	0.0508003	26	0.52251	28	0.694085	2.9657	0.000137173	0.000321835
AT1G03370		1257	5.31819	1357	5.55697	6558	42.4956	5286	42.2507	2.96201	0	0
AT5G03020		9	0.133943	6	0.0864288	44	1.00294	25	0.702903	2.95917	2.18966e-05	5.63366e-05
AT4G22860		4	0.0299031	6	0.0434147	24	0.274797	21	0.296588	2.95916	0.000427904	0.000941578
AT5G64855		1	0.219012	3	0.635945	10	3.35438	8	3.31007	2.95723	0.0263024	0.0431311
AT3G13210		21	0.173759	20	0.160173	114	1.4447	73	1.14112	2.95632	2.81872e-12	1.1838e-11
AT1G62730		75	0.998125	93	1.19794	470	9.58	296	7.44206	2.95607	5.28609e-39	4.77423e-38
AT5G09440	EXL4	763	8.88747	848	9.56047	4144	73.9295	3143	69.1634	2.9556	2.22643e-250	7.95633e-249
AT4G36040	ATJ11	3583	43.6256	4029	47.4811	19286	359.65	15064	346.507	2.95432	0	0
AT3G27355		2	0.0403182	2	0.0390239	10	0.308756	8	0.304676	2.95111	0.0247608	0.0408861
AT5G49900		270	1.24443	308	1.374	1434	10.1228	1163	10.1266	2.95063	1.24312e-126	2.66225e-125
AT2G35000	ATL9	12	0.119663	8	0.0772142	32	0.488733	55	1.03614	2.94766	3.61904e-06	1.01003e-05
AT5G45810	CIPK19	19	0.17601	15	0.134495	80	1.13506	72	1.26007	2.94758	1.69193e-10	6.51598e-10
AT2G38152		2	0.031014	4	0.0600368	16	0.380007	11	0.322254	2.9458	0.00683346	0.0125001
AT5G10830		58	0.852461	59	0.839321	295	6.64068	230	6.38634	2.94546	9.70475e-32	7.56875e-31
AT1G79410	OCT5	758	6.96371	790	7.02471	4011	56.4375	2937	50.9745	2.94148	6.14187e-234	2.07998e-232
AT2G21620	RD2	2780	43.605	2626	39.8672	12737	305.987	11306	335.026	2.94089	0	0
AT1G66760	DTX9	550	4.46136	535	4.20038	2756	34.2396	2100	32.1812	2.93965	3.66051e-197	1.08739e-195
AT2G35640		55	0.826865	79	1.14955	299	6.88473	292	8.2934	2.93748	8.23517e-32	6.42682e-31
AT5G26030	FC1	1980	17.0676	2205	18.397	10492	138.519	8174	133.113	2.93719	0	0
AT5G64790		6	0.0565268	2	0.0182374	15	0.216441	20	0.355968	2.93625	0.00242859	0.00479766
AT1G78280		1105	5.84283	1192	6.10052	5828	47.1981	4424	44.1931	2.93609	1.64066e-305	6.91589e-304
AT3G18900		11	0.0806364	16	0.113524	67	0.752241	53	0.733993	2.93478	1.57199e-08	5.32667e-08
AT5G58430	EXO70B1	2798	20.7511	2934	21.0612	13948	158.434	11456	160.511	2.93123	0	0
AT4G05020	NDB2	1539	10.6565	1567	10.502	7712	81.7873	6077	79.4954	2.93047	0	0
AT1G74350		38	0.281823	68	0.488125	264	2.99875	205	2.87226	2.92865	1.08958e-24	7.16502e-24
AT2G19190	SIRK	8	0.052563	3	0.0190783	28	0.281768	21	0.260668	2.92658	0.000378993	0.000840207
AT1G29340	PUB17	3321	20.492	3406	20.3418	15565	147.099	13981	162.979	2.92456	0	0
AT5G02320	MYB3R5	76	0.550078	71	0.497391	339	3.75798	307	4.19785	2.92433	2.58023e-37	2.25304e-36
AT3G46670	UGT76E11	549	5.62313	526	5.2146	2666	41.8225	2088	40.4031	2.92412	4.89839e-196	1.44614e-194
AT5G07310	ERF115	7	0.112686	11	0.171394	42	1.03554	37	1.12526	2.92386	4.28617e-06	1.18915e-05
AT4G39110		14	0.0765127	19	0.100505	78	0.652896	67	0.691764	2.92305	5.27482e-10	1.97552e-09
AT1G77680	SOV	2027	9.07368	2076	8.9947	10220	70.0688	7894	66.7582	2.92104	0	0
AT2G30720		450	4.38386	388	3.65852	2034	30.3486	1655	30.4593	2.91926	4.95809e-148	1.17653e-146
AT5G64230		705	8.25525	697	7.89957	3421	61.3533	2749	60.8126	2.91905	4.06e-241	1.41497e-239
AT3G46730	RPP13L3	11	0.0726238	11	0.0702924	55	0.556151	42	0.523858	2.91876	3.29993e-07	1.01529e-06
AT4G23920	UGE2	234	2.56561	216	2.29223	1113	18.6902	869	18	2.91794	7.15938e-99	1.27637e-97
AT4G12410		5	0.0951717	7	0.128963	25	0.728823	27	0.970911	2.91755	0.000175809	0.000407138
AT3G21660		141	1.76648	161	1.9523	771	14.7941	560	13.2543	2.9157	1.50348e-68	2.03378e-67
AT1G04123		4	0.233421	4	0.225928	25	2.23442	11	1.21269	2.91531	0.00238756	0.00471973
AT3G18690	MKS1	254	4.57923	354	6.1772	1450	40.0378	1197	40.7691	2.90802	2.755e-100	4.97083e-99
AT1G32940	SBT3.5	534	3.0431	560	3.08882	2780	24.2641	2018	21.7257	2.90768	3.88318e-181	1.05653e-179
AT1G24530		163	1.39288	142	1.17448	802	10.4965	541	8.73377	2.90754	9.37837e-63	1.18494e-61
AT5G60250		20	0.109304	23	0.121664	113	0.945862	76	0.784687	2.9072	2.78972e-12	1.17183e-11
AT3G03110	XPO1B	550	2.6278	604	2.79316	2834	20.7383	2200	19.8577	2.90483	1.90691e-202	5.7867e-201
AT2G07751		34	1.68952	18	0.86574	107	8.14354	117	10.9837	2.90409	7.70744e-13	3.33224e-12
AT5G42830		27	0.287158	47	0.483821	178	2.89949	143	2.87324	2.90202	2.26394e-18	1.22498e-17
AT4G39030	DTX47	133	1.04353	158	1.19989	730	8.77243	538	7.97468	2.90048	3.70298e-65	4.80284e-64
AT1G22280	PAPP2C	1495	15.0177	1504	14.6231	7029	108.144	5961	113.125	2.89998	0	0
AT3G13330	PA200	2214	6.64912	2463	7.15947	11541	53.0853	8803	49.9454	2.8995	0	0
AT1G09932		192	2.36042	171	2.03476	859	16.1743	711	16.5133	2.89525	6.74276e-80	1.02243e-78
AT5G45130	ATRAB5A	2373	27.7868	2274	25.7728	10929	196.004	9131	201.993	2.89359	0	0
AT4G29760	HTT4	5	0.0748523	2	0.0289798	21	0.481503	10	0.282822	2.89104	0.00535544	0.00995383
AT1G14370	PBL2	501	4.862	510	4.79046	2397	35.6278	1956	35.8612	2.88876	1.04654e-188	2.96537e-187
AT1G52690	LEA7	83	1.62878	108	2.05134	480	14.4268	345	12.7903	2.88687	3.7315e-43	3.62448e-42
AT1G19270	DA1	246	1.79295	280	1.97524	1221	13.6299	1035	14.2512	2.88644	5.5399e-109	1.05523e-107
AT4G02890	UBQ14	12388	134.248	12838	134.658	60337	1001.46	48205	986.904	2.88642	0	0
ATMG00900	CCB256	8	0.184073	5	0.111352	25	0.881015	30	1.30406	2.88463	0.000145964	0.000341223
AT4G11300		669	7.71154	619	6.90614	2847	50.2628	2648	57.6648	2.88379	2.20941e-173	5.81957e-172
AT3G17030		57	0.431944	66	0.48409	276	3.20336	249	3.56475	2.8834	1.61452e-30	1.22797e-29
AT3G50760	GATL2	437	4.95044	450	4.93406	2229	38.6737	1597	34.1779	2.88273	6.05148e-151	1.44746e-149
AT3G45040	EVN	505	4.09822	542	4.25728	2525	31.384	1971	30.2182	2.88235	2.14959e-188	6.06214e-187
AT3G48570	SEC61G3	211	4.23912	265	5.1531	1087	33.4477	945	35.8676	2.88212	1.83759e-92	3.0789e-91
AT4G28720	YUC8	10	0.102307	7	0.0693158	28	0.438739	43	0.831096	2.88206	2.37265e-05	6.08619e-05
AT2G36220		1446	21.0435	1527	21.5089	7143	159.212	5600	153.963	2.87977	0	0
AT1G08630	THA1	6	0.0507825	17	0.139265	61	0.790745	38	0.607609	2.87759	1.66695e-06	4.81214e-06
AT1G08300	NVL	189	1.36184	264	1.84119	1092	12.0513	843	11.4755	2.87598	4.17988e-80	6.35421e-79
AT1G01260	BHLH13	471	3.03397	527	3.28572	2225	21.9515	2005	24.3996	2.87355	3.55277e-162	8.90721e-161
AT1G49938		0	0	5	0.082077	11	0.285732	10	0.320405	2.87346	0.0265786	0.0435274
AT1G17340	SAC5	722	4.08819	797	4.36799	3624	31.4286	2854	30.5299	2.8732	4.89586e-236	1.66982e-234
AT2G07275		5	0.160398	1	0.0310498	16	0.786127	10	0.606047	2.87255	0.0112415	0.0197849
AT5G62580	TOR1L3	282	1.88283	300	1.93871	1402	14.3369	1079	13.6101	2.87086	1.66443e-118	3.38298e-117
AT4G23220	CRK14	327	2.93423	331	2.87478	1567	21.5358	1235	20.9359	2.87051	1.86688e-132	4.08955e-131
AT4G23420		21	0.177485	28	0.229049	126	1.63101	83	1.32525	2.86351	6.08467e-13	2.64498e-12
AT3G55980	SZF1	5835	44.2741	6030	44.2849	27700	321.909	22492	322.415	2.86307	0	0
AT3G57380		17	0.149076	22	0.186728	86	1.15505	78	1.2922	2.86285	7.23508e-11	2.83983e-10
AT4G21940	CPK15	375	2.97784	398	3.05903	1934	23.5218	1354	20.3127	2.86128	3.41924e-129	7.41548e-128
AT1G20823	ATL80	3412	60.1679	3573	60.9843	15844	427.922	13569	452.045	2.86044	0	0
AT5G41740		3676	16.9339	3730	16.631	17420	122.906	13868	120.69	2.85955	0	0
AT1G29300	UNE1	192	1.70475	222	1.90783	937	12.7421	803	13.4695	2.85799	3.97906e-86	6.35562e-85
AT4G24370		430	9.25753	428	8.91867	1978	65.2224	1636	66.5408	2.8578	1.48392e-160	3.69329e-159
AT5G01340	SFC1	226	2.82939	246	2.98091	1074	20.5936	911	21.5467	2.85779	1.81385e-98	3.22653e-97
AT1G48330		133	2.62449	112	2.13915	573	17.3178	461	17.1859	2.8577	7.16824e-54	8.09572e-53
AT1G21910	ERF012	373	4.70962	394	4.81508	1868	36.1242	1378	32.8704	2.85749	5.63744e-139	1.2794e-137
AT5G19040	IPT5	13	0.12616	15	0.140896	60	0.891811	57	1.04503	2.85587	3.20354e-08	1.06045e-07
AT4G25540	MSH3	4	0.0195052	4	0.0188791	21	0.156839	13	0.11976	2.85289	0.00291563	0.00568334
AT5G47910	RBOHD	4700	23.1413	5119	24.3952	22696	171.152	18514	172.214	2.85255	0	0
AT5G65890	ACR1	566	4.62499	581	4.59515	2589	32.4019	2215	34.1937	2.85214	1.47944e-193	4.30404e-192
AT2G36380	ABCG34	575	2.16663	555	2.02414	2690	15.5244	2065	14.6999	2.85114	1.8604e-186	5.2037e-185
AT5G66850	MAPKKK5	1262	7.87197	1364	8.23508	6192	59.156	4828	56.8944	2.84908	0	0
AT1G27760	SAT32	2671	21.1534	2838	21.7544	13066	158.487	10059	150.501	2.84836	0	0
AT5G07730		71	1.17058	71	1.133	332	8.38346	263	8.19172	2.84753	3.50446e-34	2.87846e-33
AT3G06890		35	0.748975	31	0.642082	171	5.60453	108	4.36617	2.84526	2.49785e-16	1.25802e-15
AT5G62020	HSFB2A	571	5.77511	640	6.26518	2785	43.1413	2266	43.2974	2.84346	2.1196e-197	6.3043e-196
AT3G25230	ROF1	2354	18.0779	2381	17.6983	10534	123.902	9150	132.752	2.84254	0	0
AT1G01650	SPPL4	1419	9.02584	1511	9.30249	6736	65.6223	5452	65.5147	2.83885	0	0
AT5G21960	ERF016	19	0.220013	15	0.168119	83	1.47203	59	1.2907	2.83456	2.14534e-09	7.72653e-09
AT1G19770	PUP14	2001	25.0337	2282	27.6327	10252	196.44	7562	178.728	2.83271	3.22125e-300	1.33668e-298
AT1G58808		2	0.0201248	5	0.0486969	17	0.261996	12	0.228119	2.82951	0.00660708	0.0121054
AT1G59171		2	0.0294684	5	0.0713061	17	0.383637	12	0.334031	2.82951	0.00660708	0.0121054
AT5G54710		1624	13.4499	1574	12.6174	7412	94.0186	5804	90.8112	2.82623	0	0
AT5G14000	anac084	4	0.0409463	1	0.00990797	7	0.109748	13	0.251406	2.82495	0.0244788	0.0404539
AT5G01600	FER1	2796	34.9057	3023	36.5281	13398	256.179	10593	249.837	2.8245	0	0
AT5G62500	EB1B	57	0.686011	60	0.698935	287	5.29032	198	4.50194	2.82364	3.99308e-27	2.80453e-26
AT3G01640	ATGLCAK	644	7.7824	722	8.4449	3029	56.0623	2576	58.81	2.82287	8.79213e-204	2.68166e-202
AT4G30780		806	6.39179	801	6.14823	3665	44.5149	2944	44.1066	2.82133	3.46814e-240	1.20519e-238
AT2G20960	pEARLI4	2993	18.2648	3307	19.5332	14274	133.413	11602	133.758	2.82125	0	0
AT3G09940	MDAR3	11	0.122498	20	0.215575	58	0.989259	67	1.40958	2.82009	4.39054e-08	1.44004e-07
AT5G52410		442	3.0077	520	3.42488	2238	23.3247	1718	22.0858	2.8195	7.20237e-153	1.73313e-151
AT4G40080		62	0.826978	60	0.77461	274	5.59753	226	5.69493	2.81791	7.56424e-29	5.54533e-28
AT1G16770		5	0.0602173	4	0.0466273	27	0.498034	11	0.250277	2.81764	0.00247271	0.0048792
AT1G23440		1449	9.77758	1466	9.57473	6527	67.456	5401	68.8518	2.81623	0	0
AT2G35970		1	0.0231291	5	0.111933	11	0.389668	13	0.568041	2.81463	0.0145677	0.0251239
AT5G52640	HSP90-1	1136	9.58281	1243	10.1488	5248	67.8035	4454	70.9811	2.81382	2.8424e-284	1.13237e-282
AT3G01290	HIR3	1050	11.2008	1003	10.356	4680	76.463	3725	75.0699	2.81379	3.66019e-263	1.35032e-261
AT5G66210	CPK28	1927	13.5065	2008	13.6224	9012	96.7446	7095	93.9489	2.81347	0	0
AT5G17780		9	0.0992294	18	0.192088	61	1.03008	49	1.02064	2.81231	2.3459e-07	7.28789e-07
AT5G47730		479	4.20043	510	4.3287	2283	30.6625	1742	28.8592	2.80336	3.48119e-164	8.7922e-163
AT3G11840	PUB24	523	6.76734	558	6.98844	2357	46.7111	2018	49.3305	2.80302	8.50413e-176	2.2649e-174
AT4G30390		295	6.6922	353	7.75088	1383	48.0522	1231	52.7573	2.80175	9.33776e-109	1.77581e-107
AT3G50950	RPP13L4	5617	34.3132	5926	35.0387	26394	246.948	20405	235.49	2.79841	0	0
AT1G76390	PUB43	529	3.0799	578	3.25716	2548	22.7209	1940	21.3384	2.79786	3.98767e-174	1.05616e-172
AT2G34250		6370	48.1482	7025	51.3945	30381	351.712	23834	340.342	2.79749	0	0
AT3G49120	PER34	1563	18.2179	1575	17.7684	7328	130.818	5397	118.842	2.79495	1.9006e-290	7.68683e-289
AT1G04920	SPS3	22	0.107634	23	0.108914	97	0.726845	84	0.776396	2.79441	1.27029e-11	5.17605e-11
AT5G55400	FIM3	449	2.7686	500	2.9841	2147	20.2764	1685	19.6287	2.79424	5.16605e-158	1.27254e-156
AT5G61980	AGD1	19	0.0910727	20	0.0927885	86	0.63136	71	0.642941	2.79268	2.77196e-10	1.05683e-09
AT4G31351		31	0.875701	29	0.792906	153	6.61957	92	4.90975	2.79261	3.89167e-14	1.78434e-13
AT4G36990	HSFB1	2150	21.3915	2234	21.5137	8941	136.249	8561	160.918	2.79157	1.91784e-252	6.90507e-251
AT1G80200		5	0.110875	2	0.0429263	20	0.679263	9	0.377037	2.79151	0.00859476	0.0154516
AT1G32375		5	0.0573739	2	0.0222128	14	0.246046	14	0.303494	2.78961	0.00780856	0.0141529
AT1G29330	ERD2A	160	1.82769	182	2.01226	824	14.4163	561	12.1066	2.78939	5.66731e-63	7.17949e-62
AT3G59750	LECRK58	44	0.406119	38	0.339479	190	2.68595	141	2.45865	2.78861	2.93785e-19	1.6481e-18
AT3G13420		29	0.251079	28	0.234639	127	1.68407	102	1.66836	2.7875	3.51507e-14	1.61476e-13
AT2G08455		27	0.483818	29	0.502975	129	3.5404	96	3.24988	2.78354	7.52371e-14	3.40852e-13
AT2G44190	EDE1	5	0.0443722	10	0.0858955	34	0.46213	26	0.435905	2.78271	0.000119727	0.000282983
AT2G15730		132	1.22923	165	1.48721	675	9.62734	515	9.06033	2.78206	4.9106e-58	5.86115e-57
AT1G15990	CNGC7	3	0.0216166	2	0.0139484	11	0.121395	9	0.122514	2.78003	0.0230168	0.0382516
AT1G61230		12	0.140237	11	0.124424	58	1.03814	35	0.77273	2.7788	1.87019e-06	5.37034e-06
AT3G19320		4	0.0420628	1	0.0101781	11	0.177164	9	0.178797	2.77473	0.0262049	0.0429801
AT1G32640	MYC2	5894	31.7907	5889	30.744	25390	209.747	21365	217.706	2.773	0	0
AT4G29790		1416	5.47512	1601	5.99172	6745	39.9444	5246	38.321	2.77088	4.93207e-290	1.98802e-288
AT1G15800		158	2.14948	129	1.69862	623	12.981	516	13.2618	2.77056	6.7232e-55	7.6837e-54
AT5G56580	MKK6	20	0.245706	19	0.225928	100	1.88161	57	1.32294	2.76904	1.33902e-09	4.89096e-09
AT3G49780	PSK3	236	2.54972	205	2.1437	946	15.6537	797	16.2673	2.76618	6.42188e-80	9.75009e-79
AT1G12450		148	1.55448	131	1.33176	598	9.61987	501	9.94122	2.76109	2.76841e-55	3.18215e-54
AT3G10550	MTM1	571	3.36306	597	3.40332	2544	22.9488	2059	22.9104	2.76072	3.56831e-184	9.85422e-183
AT4G19191	PCMP-E1	17	0.153476	25	0.218454	90	1.24445	75	1.27918	2.76025	2.33634e-10	8.93736e-10
AT4G31780	MGD1	4749	39.4047	4912	39.4488	21644	275.06	16512	258.835	2.75945	0	0
AT3G27380	SDH2-1	1310	8.77621	1210	7.84604	5239	53.7561	4646	58.8021	2.75933	5.97899e-233	2.01343e-231
AT5G25050		248	1.94669	269	2.04375	1162	13.97	879	13.035	2.75911	2.22858e-94	3.80592e-93
AT3G49055		20	0.236533	21	0.240387	81	1.46721	79	1.76509	2.7583	3.03582e-10	1.15276e-09
AT5G50450		30	0.363525	18	0.211113	103	1.91159	86	1.96874	2.75774	3.41572e-11	1.36259e-10
AT3G62720	XXT1	816	7.39696	895	7.85264	3617	50.2175	3084	52.8147	2.75569	1.03454e-222	3.37466e-221
AT5G61820		8282	68.7519	8690	69.823	36944	469.718	29723	466.144	2.75563	0	0
AT1G26225		3	0.263465	2	0.170005	13	1.7486	7	1.16139	2.75462	0.0259281	0.0425669
AT4G37010	CEN2	7	0.120446	11	0.183197	30	0.790606	39	1.26776	2.75325	4.25714e-05	0.000106158
AT1G05894		17	0.189554	29	0.312976	90	1.53699	88	1.85372	2.74966	1.22918e-10	4.76989e-10
AT1G53320	TULP7	970	11.3433	980	11.0924	4353	77.9652	3296	72.8171	2.74913	5.90533e-238	2.02857e-236
AT5G08480	VQ31	13	0.128622	4	0.0383057	32	0.484917	34	0.635522	2.7489	0.000115623	0.000273769
AT2G17880		149	2.07152	162	2.17996	694	14.7777	525	13.7892	2.74885	5.92644e-61	7.32937e-60
AT1G12360	KEU	1960	13.116	2209	14.3077	9183	94.118	7136	90.2146	2.74881	0	0
AT1G12320		351	1.74321	385	1.85069	1550	11.7901	1317	12.3568	2.7475	1.23597e-124	2.60959e-123
AT2G18100		80	0.54732	72	0.476775	337	3.53122	258	3.33464	2.74647	4.4317e-32	3.47895e-31
AT1G18200	RABA6B	133	2.38085	115	1.99254	509	13.9554	455	15.3875	2.74594	9.23984e-48	9.57289e-47
AT3G06520		180	1.86519	196	1.96578	785	12.4584	677	13.2531	2.7457	1.04816e-71	1.4659e-70
AT4G16940		281	0.890964	312	0.957498	1303	6.32764	1013	6.06794	2.74554	9.71589e-105	1.80611e-103
AT1G61450		2	0.0402724	3	0.0584694	8	0.246724	11	0.418455	2.7432	0.0271705	0.0444208
AT5G18360		343	2.00554	381	2.15622	1599	14.3196	1223	13.5096	2.74159	1.40134e-120	2.88002e-119
AT1G12420	ACR8	613	5.05092	607	4.84092	2609	32.9252	2134	33.2187	2.74139	3.0186e-184	8.34578e-183
AT5G39090		147	1.55225	179	1.82948	737	11.9194	534	10.6528	2.73916	5.06591e-59	6.11974e-58
AT3G13275		129	2.95285	101	2.23771	471	16.5127	419	18.1194	2.73841	1.7539e-42	1.67975e-41
AT1G03850		17	0.209285	14	0.16682	71	1.33873	50	1.16289	2.73663	6.00336e-08	1.94926e-07
AT1G80610		473	5.26413	478	5.149	2011	34.2785	1670	35.1123	2.73621	2.0496e-153	4.94195e-152
AT3G19390	RD21C	20	0.186737	26	0.234965	93	1.32992	84	1.48169	2.73455	5.38674e-11	2.12654e-10
AT5G48540	CRRSP55	1550	28.7325	1582	28.3843	6824	193.742	5311	185.993	2.73327	0	0
AT5G08030		7	0.0958919	10	0.132591	33	0.692376	32	0.828155	2.73042	6.04796e-05	0.000148215
AT1G02650		4	0.0370355	7	0.0627315	28	0.397064	15	0.262378	2.72715	0.00142448	0.00291707
AT3G51540		13	0.123989	15	0.138472	55	0.803429	52	0.936962	2.72667	2.77096e-07	8.56185e-07
AT1G63440	HMA5	95	0.528307	116	0.624382	433	3.68803	376	3.95029	2.72665	2.41921e-41	2.27239e-40
AT1G76700	ATJ10	799	8.62706	919	9.6042	3748	61.9812	2876	58.6655	2.72633	9.08296e-203	2.75981e-201
AT4G24970	MORC7	74	0.463218	115	0.696757	422	4.04586	307	3.63053	2.72567	6.52775e-33	5.21154e-32
AT1G08315		335	4.90743	345	4.89168	1407	31.568	1202	33.2653	2.7255	1.5075e-115	3.00534e-114
AT3G62590	PLIP3	335	2.43362	407	2.86175	1521	16.9232	1319	18.1022	2.72437	3.27145e-111	6.34752e-110
AT1G12490		2	0.0335033	4	0.0648556	13	0.333538	10	0.316472	2.72168	0.0169956	0.0289564
AT2G30990		562	3.50066	666	4.0153	2597	24.7759	2104	24.7592	2.71994	9.23774e-164	2.3282e-162
AT1G12775		105	0.892098	106	0.871683	461	5.99885	349	5.60179	2.7184	4.04358e-42	3.84799e-41
AT3G10640	VPS60.1	682	9.002	743	9.49233	3027	61.1943	2424	60.4456	2.71737	3.55879e-198	1.06112e-196
AT5G11210	GLR2.5	4	0.0202511	9	0.0441023	24	0.186099	25	0.239115	2.71721	0.000607303	0.0013082
AT3G41761		31	3.39469	17	1.80184	90	15.0947	92	19.0329	2.71559	2.66857e-10	1.01839e-09
AT1G21380	TOL3	1397	12.2505	1497	12.706	6299	84.6006	4779	79.1722	2.71447	3.97236e-280	1.55918e-278
AT1G42990	BZIP60	3711	53.4794	3719	51.8742	14975	330.527	13252	360.79	2.71392	0	0
AT1G13470		162	2.04692	125	1.52871	622	12.0371	477	11.3863	2.7135	3.0351e-49	3.22116e-48
AT1G75000		355	4.56355	448	5.5742	1761	34.6719	1308	31.7658	2.71224	3.7665e-108	7.12896e-107
AT5G55893		3	0.0385373	2	0.0248668	10	0.196745	9	0.218414	2.71189	0.0288194	0.0468428
AT3G23030	IAA2	3322	43.3964	3359	42.4711	13948	279.068	11474	283.17	2.71098	0	0
AT1G76590		294	3.69898	365	4.44485	1350	26.0143	1150	27.3345	2.7105	8.64393e-100	1.55027e-98
AT3G63070	HULK3	1784	7.14567	2113	8.19176	8428	51.7031	6414	48.535	2.70828	2.01741e-255	7.30755e-254
AT2G23120		17582	393.323	17451	377.86	67786	2322.55	64181	2712.47	2.70679	0	0
AT1G72440	EDA25	1245	5.96283	1276	5.91511	5135	37.6675	4401	39.821	2.70538	1.71952e-269	6.50402e-268
AT5G17020	XPO1	2568	11.3834	2684	11.5157	11272	76.5282	8690	72.7737	2.70505	0	0
AT4G32030		1398	14.5032	1486	14.9213	5946	94.4771	4971	97.427	2.70503	5.77993e-297	2.36967e-295
AT5G55120	VTC5	878	7.9387	921	8.06016	3811	52.7761	3014	51.4844	2.70429	2.49564e-230	8.33377e-229
AT1G17830		76	0.788906	63	0.632968	298	4.73775	230	4.51042	2.70303	8.63198e-28	6.18234e-27
AT4G21500		29	0.501423	37	0.61921	139	3.68099	110	3.59316	2.69771	1.69527e-14	7.89992e-14
AT4G21570		1929	20.7648	2128	22.1716	9009	148.531	6385	129.848	2.69712	1.80571e-246	6.38614e-245
AT1G33600		2822	20.5257	3103	21.8451	13121	146.168	9349	128.465	2.69661	1.44892e-277	5.63174e-276
AT3G04070	NAC047	9	0.0991062	15	0.159874	49	0.826415	41	0.852943	2.69421	3.76349e-06	1.049e-05
AT1G01770		588	4.38836	640	4.62311	2566	29.3309	2049	28.8898	2.69163	1.76255e-174	4.6734e-173
AT1G09053		20	0.215422	29	0.302334	80	1.31976	100	2.03488	2.6894	3.49189e-10	1.32059e-09
AT3G10800	BZIP28	1620	12.0904	1795	12.9664	7296	83.3976	5541	78.1251	2.68861	1.40976e-281	5.56996e-280
AT5G13750	ZIFL1	369	2.51868	330	2.18017	1528	15.974	1107	14.2749	2.68804	4.72895e-100	8.51317e-99
AT1G09970	LRR XI-23	3690	18.1936	4008	19.1271	15765	119.05	13019	121.269	2.68676	0	0
AT1G09950	RAS1	90	1.19775	106	1.3654	401	8.17357	331	8.32203	2.68524	9.17155e-38	8.08819e-37
AT5G40390	RFS5	2337	13.861	2488	14.2829	10033	91.1407	7992	89.5511	2.68264	0	0
AT4G29520		169	2.50256	132	1.89191	600	13.6079	521	14.5751	2.68157	1.40317e-49	1.49449e-48
AT4G21323		17	0.0995642	27	0.153055	92	0.825251	72	0.796645	2.68098	7.98497e-10	2.95996e-09
AT2G17787		355	4.04217	374	4.12181	1503	26.2113	1215	26.1361	2.68072	2.62066e-118	5.3175e-117
AT5G59430	TRP1	644	4.01284	664	4.00464	2713	25.8917	2164	25.4743	2.67974	3.92317e-183	1.07474e-181
AT5G48610		854	4.72845	941	5.0429	3532	29.952	3124	32.6776	2.67943	8.38909e-199	2.50449e-197
AT3G48790		13	0.180172	13	0.174388	55	1.16748	42	1.09969	2.67775	1.35449e-06	3.94292e-06
AT4G24710		19	0.178244	16	0.145282	70	1.00578	60	1.06339	2.67741	2.44546e-08	8.16279e-08
AT5G01700		72	0.603345	61	0.494757	291	3.73482	207	3.27704	2.67728	1.14178e-25	7.70725e-25
AT1G59850	TOR1L5	13	0.148691	23	0.254624	65	1.13867	67	1.44775	2.67556	4.58995e-08	1.50338e-07
AT2G01021		10409	1810.35	12963	2182.17	42148	11227.3	43448	14275.8	2.67527	1.52672e-34	1.26311e-33
AT1G32560	LEA6	8	0.165215	11	0.219879	36	1.13869	34	1.32653	2.67499	4.00426e-05	0.000100182
AT2G33110	VAMP723	198	2.2574	178	1.96424	759	13.2535	634	13.6556	2.67252	5.87452e-65	7.5988e-64
AT5G11740	AGP15	6736	115.567	6271	104.136	25644	673.85	22409	726.329	2.67196	0	0
AT2G17210	PCMP-E77	41	0.328964	39	0.302872	167	2.05223	130	1.97054	2.6715	6.88336e-17	3.5397e-16
AT2G44490	BGLU26	3482	27.7871	3581	27.6597	14452	176.639	11659	175.774	2.66811	0	0
AT3G05490	RALFL22	1663	15.2621	1767	15.696	6496	91.3086	6077	105.363	2.66679	7.67307e-229	2.54808e-227
AT5G52020	ERF025	17	0.272184	19	0.29444	69	1.69203	63	1.9056	2.66463	1.96189e-08	6.59277e-08
AT5G67350		774	9.60193	749	8.99351	3080	58.5211	2529	59.2713	2.66336	8.60708e-194	2.5101e-192
AT3G24495	MSH7	112	0.55084	130	0.618843	495	3.72869	396	3.67943	2.66259	1.70334e-44	1.69154e-43
AT5G27920		145	0.95518	152	0.969149	576	5.81144	512	6.37185	2.66134	6.607e-53	7.33726e-52
AT2G47190	ATMYB2	31	0.402297	37	0.464747	158	3.14041	95	2.32909	2.66008	1.21599e-13	5.45114e-13
AT5G51260		558	5.9098	588	6.02762	2285	37.0654	1918	38.3765	2.65948	2.44043e-161	6.0993e-160
AT1G61360		225	1.19327	218	1.11904	915	7.43229	715	7.16377	2.65887	1.92168e-75	2.77007e-74
AT1G55365		15	0.25367	13	0.21279	64	1.65769	40	1.27796	2.65804	9.76216e-07	2.88135e-06
AT4G01026	PYL7	836	11.9602	907	12.5594	3719	81.4896	2696	72.8668	2.65484	2.95141e-183	8.10385e-182
AT1G76980		306	3.22354	269	2.7428	1144	18.4579	960	19.1056	2.65474	8.99952e-88	1.45395e-86
AT2G31590		4	0.0981466	6	0.142494	17	0.638864	19	0.880738	2.65266	0.00322099	0.0062395
AT1G49900		22	0.132119	17	0.0988147	74	0.680642	68	0.77149	2.65246	8.54089e-09	2.95555e-08
AT1G64455		2	0.0555243	7	0.188096	14	0.595285	18	0.944068	2.64879	0.00691786	0.0126429
AT4G37240		40	0.85084	41	0.844114	155	5.04967	139	5.58574	2.64831	1.35123e-16	6.86308e-16
AT5G00875		4	0.10314	3	0.0748714	17	0.671364	9	0.438415	2.6474	0.0137342	0.023791
AT5G63770	DGK2	1365	5.70438	1272	5.14509	5241	33.5455	4343	34.2881	2.64453	3.10261e-241	1.08446e-239
AT4G37910	HSP70-9	1819	11.8072	2003	12.5842	7840	77.9425	6078	74.5337	2.64421	7.97434e-298	3.28622e-296
AT3G06780		737	12.6445	718	11.923	2725	71.6051	2528	81.9385	2.6431	6.16082e-155	1.49755e-153
AT1G63080		73	0.396637	75	0.394422	309	2.57142	230	2.36089	2.64149	3.95633e-28	2.85235e-27
AT5G43980	CRRSP56	36	0.498548	46	0.616584	157	3.33003	139	3.63661	2.64111	2.19194e-16	1.10721e-15
AT2G46330	AGP16	1071	17.2566	944	14.722	3924	96.8366	3368	102.522	2.64028	3.25852e-181	8.88597e-180
AT5G21900		101	0.902186	95	0.821349	407	5.56818	305	5.14698	2.63761	9.98163e-36	8.4929e-35
AT4G37260	MYB73	1266	17.1442	1145	15.0078	4682	97.1086	4016	102.743	2.63599	5.2919e-207	1.63489e-205
AT5G50960	NBP35	1688	19.9901	1739	19.9329	6893	125.024	5498	123.006	2.63532	0	0
AT3G19830	NTMC2TYPE5.2	1399	6.08291	1477	6.21589	5707	38.0054	4676	38.4101	2.63522	5.42618e-283	2.15098e-281
AT1G63840		320	4.71104	326	4.6453	1219	27.4862	1102	30.6497	2.6344	1.52382e-95	2.63048e-94
AT4G20460		74	0.779086	66	0.672554	238	3.83773	261	5.19125	2.63428	9.34161e-24	6.00124e-23
AT1G76740		27	0.0979509	12	0.0421362	76	0.422282	65	0.445488	2.634	6.61199e-08	2.1402e-07
AT1G54215		5	0.103986	2	0.0402591	18	0.573352	8	0.31432	2.63318	0.016517	0.0281992
AT1G61440		1	0.00526722	5	0.0254907	15	0.121009	7	0.0696558	2.63228	0.0291728	0.0473613
AT3G05550		15	0.358143	6	0.138658	42	1.53588	34	1.53363	2.63147	4.91705e-05	0.000121822
AT5G41160	ATPUP12	2	0.0306921	5	0.0742669	7	0.164527	17	0.492859	2.63096	0.0194969	0.0328026
AT2G21630		319	2.33846	308	2.18534	1287	14.4498	976	13.5166	2.62906	2.65347e-95	4.56408e-94
AT4G32050		426	3.48903	419	3.32154	1670	20.9486	1366	21.1361	2.62756	2.3716e-124	4.98535e-123
AT1G01350		769	9.51329	737	8.82473	3014	57.1073	2403	56.1612	2.62723	2.94146e-183	8.08582e-182
AT2G42650		76	0.787984	79	0.792794	287	4.55753	265	5.19072	2.62289	2.41883e-28	1.7539e-27
AT1G05783		42	1.35469	44	1.37364	153	7.55834	152	9.26217	2.62155	1.35765e-16	6.8942e-16
AT2G15960		1054	24.2516	897	19.9766	3356	118.267	3532	153.532	2.61937	3.2147e-30	2.42729e-29
AT5G62370		19	0.104385	9	0.0478584	60	0.504872	41	0.425547	2.61701	3.60309e-06	1.00593e-05
AT5G03380	HIPP06	4129	38.9412	3969	36.2306	15171	219.141	13525	240.98	2.61361	3.29531e-307	1.39893e-305
AT3G55050	PP2C6	722	7.01824	767	7.21632	2877	42.8326	2408	44.2207	2.61213	8.15577e-184	2.24711e-182
AT4G23550	WRKY29	23	0.292907	37	0.456073	125	2.43813	89	2.14127	2.61167	1.25443e-11	5.11232e-11
AT1G28360	ERF12	9	0.118795	9	0.114981	48	0.970375	18	0.448854	2.61072	0.000231516	0.00052756
AT2G46500	PI4KG4	2742	18.3906	2736	17.7613	10401	106.843	8974	113.708	2.6088	0	0
AT2G32740	GT13	4	0.0461679	6	0.0670287	17	0.30052	18	0.392492	2.60866	0.00404976	0.00769429
AT5G24420	PGL5	72	0.966904	67	0.870874	253	5.20374	237	6.01281	2.60833	4.52954e-25	3.01169e-24
AT3G59700	LECRK55	287	2.23895	314	2.37095	1183	14.1349	948	13.9717	2.60798	1.66068e-92	2.78639e-91
AT2G29670		1731	12.3078	1854	12.7592	7397	80.5532	5374	72.187	2.60763	1.4828e-245	5.21332e-244
AT5G57150		270	1.81363	281	1.82693	1030	10.5966	911	11.5606	2.60459	1.73247e-83	2.7076e-82
AT2G45490	AUR3	17	0.249859	13	0.184935	52	1.17056	53	1.47164	2.60187	9.90521e-07	2.92142e-06
AT1G25550	HHO3	1034	10.185	1135	10.821	4364	65.8368	3307	61.5392	2.60049	4.52687e-212	1.4224e-210
AT1G04980	PDIL2-2	125	1.33023	120	1.23603	491	8.00283	375	7.53924	2.5995	5.19435e-42	4.92938e-41
AT1G50400	TOM40-2	5	0.0665916	1	0.0128908	10	0.203983	11	0.276771	2.59932	0.0303586	0.0490668
AT3G04710	TPR10	468	3.1472	536	3.48878	1869	19.2501	1650	20.9624	2.59816	1.4894e-124	3.13638e-123
AT3G55950	CCR3	175	0.993122	166	0.911806	679	5.90172	524	5.6179	2.59724	7.59419e-56	8.80522e-55
AT1G72500		1084	6.94481	1190	7.37917	4403	43.204	3583	43.3666	2.59523	3.32998e-231	1.11666e-229
AT5G58730		377	4.32599	407	4.52031	1541	27.0826	1216	26.3606	2.59496	7.50229e-113	1.47115e-111
AT2G46400	WRKY46	318	4.16641	342	4.33701	1265	25.3846	1046	25.8908	2.59177	2.03162e-98	3.60854e-97
AT3G62770	ATG18A	630	6.1918	732	6.96333	2762	41.5761	2029	37.6735	2.59112	1.02556e-143	2.37705e-142
AT2G32030		47	0.76917	41	0.649438	164	4.11067	143	4.42118	2.58828	1.30181e-16	6.61625e-16
AT1G77410	BGAL16	64	0.407523	63	0.388278	276	2.69169	173	2.08112	2.58754	1.1985e-21	7.2391e-21
AT5G23850		697	5.7324	698	5.55634	2701	34.023	2176	33.8096	2.58726	4.65564e-173	1.2236e-171
AT5G10820		57	0.555288	69	0.650613	262	3.90921	181	3.3312	2.58715	3.78475e-22	2.32176e-21
AT3G08245		3	0.120407	3	0.116542	12	0.737661	9	0.68242	2.58455	0.026403	0.0432843
AT3G23240	ERF1B	12	0.215466	15	0.260686	58	1.59503	37	1.25509	2.58369	4.14307e-06	1.15052e-05
AT1G53760		300	4.20379	251	3.40426	1050	22.5348	869	23.0048	2.58215	4.94394e-75	7.10947e-74
AT5G01040	LAC8	7	0.058714	10	0.0811845	32	0.41109	27	0.427844	2.58205	0.000231157	0.000526952
AT2G47680		141	0.710608	131	0.639016	540	4.1682	409	3.89415	2.57993	1.43753e-44	1.43114e-43
AT3G51440	SSL6	79	1.05452	92	1.18863	334	6.8284	261	6.58184	2.57962	8.93163e-30	6.68072e-29
AT5G19470	NUDT24	14	0.16361	14	0.158358	46	0.823349	50	1.1039	2.57793	2.98256e-06	8.39049e-06
AT2G44200		1564	13.7421	1600	13.6071	5737	77.2051	5189	86.1349	2.57779	7.44674e-231	2.49018e-229
AT5G61550		12	0.0695232	5	0.0280381	25	0.221836	33	0.361194	2.57742	0.000439297	0.000965228
AT4G34100	SUD1	4707	21.2258	4772	20.8281	18065	124.767	14803	126.109	2.57666	0	0
AT1G01570		55	0.517613	55	0.500996	220	3.17109	163	2.89806	2.5762	4.29812e-20	2.47083e-19
AT5G16830	SYP21	1248	18.2519	1246	17.6376	4914	110.071	3757	103.804	2.57561	5.64471e-232	1.89553e-230
AT5G62070	IQD23	772	8.3254	838	8.74705	3121	51.5496	2463	50.1799	2.57505	2.36797e-184	6.56967e-183
AT5G19900		2360	13.6551	2357	13.1999	8553	75.7956	7698	84.1468	2.57396	2.43562e-266	9.08349e-265
AT3G05670		1984	10.3824	2197	11.1279	7738	62.0193	6684	66.0797	2.57374	1.41508e-274	5.42968e-273
AT2G32250	FRS2	555	2.90091	617	3.12145	2283	18.2764	1778	17.5571	2.57299	1.02399e-144	2.38265e-143
AT3G23605	PUX12	91	1.77205	87	1.63977	366	10.9159	254	9.3443	2.57223	1.02471e-29	7.66229e-29
AT4G01720	WRKY47	278	2.52909	269	2.36865	1095	15.2573	798	13.7151	2.56586	2.8446e-77	4.1733e-76
AT5G41750		2021	7.28266	2000	6.97563	7876	43.4684	6006	40.8872	2.56507	1.46596e-281	5.78244e-280
AT3G29360	UGD2	2314	20.474	2489	21.3154	9383	127.153	7183	120.067	2.56475	8.95797e-305	3.76282e-303
AT2G34650	PID	133	1.1246	165	1.3504	585	7.57614	442	7.06071	2.56409	8.71866e-46	8.81922e-45
AT3G57140	SDP1L	5	0.0274868	6	0.0319253	16	0.134716	21	0.218098	2.56311	0.0035392	0.00680527
AT4G29950		4653	24.5302	4821	24.6	18621	150.354	14040	139.834	2.56249	0	0
AT3G19010		1967	23.6253	2023	23.5179	7704	141.721	6017	136.531	2.56148	4.68762e-302	1.95533e-300
AT5G08875		3	0.270152	7	0.61012	18	2.48258	16	2.72198	2.55879	0.00581525	0.0107459
AT4G02195	SYP42	274	3.9615	278	3.8903	1001	22.166	879	24.0091	2.55524	1.46911e-79	2.21784e-78
AT3G02465		8	0.298779	7	0.253039	33	1.88764	19	1.34058	2.55373	0.00070804	0.00151187
AT3G45640	MPK3	3125	29.8372	3342	30.8847	12394	181.244	9705	175.058	2.55288	0	0
AT5G58720	PIPC	2602	20.4608	2559	19.4767	9438	113.668	8083	120.078	2.549	1.09874e-305	4.63973e-304
AT5G39785		363	2.6899	369	2.64658	1371	15.5601	1119	15.6653	2.54875	1.13427e-102	2.08265e-101
AT2G46210	SLD2	16	0.144374	31	0.270746	81	1.11944	77	1.31262	2.54596	1.31759e-08	4.49645e-08
AT3G56100	MRLK	13	0.0804957	7	0.0419524	31	0.293992	36	0.421124	2.54453	0.000143403	0.000335499
AT5G58700	PLC4	57	0.400309	44	0.299091	196	2.10824	148	1.96363	2.54372	2.23399e-17	1.16864e-16
AT1G02520	ABCB11	19	0.0745378	25	0.0949277	89	0.534758	61	0.452096	2.54284	1.18975e-08	4.07003e-08
AT3G03170		24	0.49507	13	0.259554	71	2.24315	55	2.14336	2.54268	3.10265e-07	9.55949e-07
AT4G30240		603	6.61548	621	6.59424	2215	37.2187	1913	39.6494	2.54023	3.33387e-145	7.78e-144
AT4G23030	DTX49	51	0.496837	72	0.6789	249	3.71524	169	3.11034	2.53806	1.23119e-19	6.99202e-19
AT1G09880		5	0.0373789	10	0.0723578	25	0.286246	25	0.353081	2.53675	0.000909398	0.00191636
AT2G19710		652	3.51886	709	3.70365	2602	21.5083	1998	20.3717	2.53597	2.20582e-154	5.34554e-153
AT3G28170		26	0.570842	26	0.552517	95	3.19455	80	3.31826	2.53512	4.31308e-10	1.6232e-09
AT3G20670	HTA13	230	6.14488	218	5.63731	819	33.513	689	34.7763	2.53501	8.13717e-66	1.06289e-64
AT4G30150		185	0.507406	212	0.562794	751	3.15477	584	3.02604	2.52994	1.38077e-58	1.65713e-57
AT5G57710	SMAX1	7219	32.6281	7867	34.4154	27700	191.751	22888	195.434	2.52977	0	0
AT2G19130		852	5.31078	997	6.01511	3430	32.7459	2772	32.643	2.52907	1.70965e-173	4.50817e-172
AT3G02070		468	6.02491	544	6.77849	1887	37.2066	1506	36.6275	2.52747	1.74713e-120	3.58761e-119
AT4G31290	GGCT2	2311	29.5795	2336	28.9396	8449	165.63	7100	171.683	2.52698	0	0
AT4G38215		23	0.304493	27	0.345973	92	1.86544	75	1.87581	2.52328	1.30771e-09	4.78241e-09
AT5G44380		12	0.109002	24	0.211005	79	1.09906	43	0.737901	2.52286	1.26656e-06	3.69909e-06
AT4G38550		6270	44.9777	7121	49.4425	24406	268.145	20257	274.525	2.52278	0	0
AT1G53163		7	0.10314	4	0.0570449	22	0.496471	15	0.417538	2.51755	0.00449364	0.00847376
AT4G00240	PLDBETA2	67	0.371315	69	0.370124	246	2.08808	206	2.15682	2.51693	6.7242e-23	4.20359e-22
AT3G21560	UGT84A2	1258	11.5752	1270	11.3105	4578	64.5159	3821	66.4204	2.51622	5.27869e-231	1.76766e-229
AT2G32930	ZFN2	482	3.73719	497	3.72978	1885	22.3848	1385	20.2874	2.51561	1.85026e-115	3.68558e-114
AT1G20440	COR47	7043	53.8547	7262	53.7467	24713	289.424	22557	325.855	2.51537	7.36921e-307	3.11733e-305
AT1G22570	NPF5.15	46	0.369249	48	0.372934	140	1.72121	167	2.53254	2.51453	9.27763e-15	4.371e-14
AT1G16030	HSP70-5	273	1.88444	259	1.73041	988	10.4453	782	10.1978	2.51427	2.28303e-74	3.25954e-73
AT3G49160	PKP4	237	1.57763	177	1.14041	746	7.6057	628	7.89758	2.51278	6.12734e-50	6.56701e-49
AT1G71330	NAP5	137	2.4927	145	2.55356	499	13.9057	433	14.8838	2.51133	3.90637e-43	3.79125e-42
AT5G57015	CKL12	1008	8.7059	982	8.20908	3597	47.5815	2987	48.7379	2.50953	6.64309e-195	1.94207e-193
AT4G12070		479	4.59819	505	4.69216	1749	25.7149	1498	27.167	2.50836	1.10442e-120	2.2737e-119
AT2G18670	ATL56	88	1.33887	93	1.36952	347	8.08591	254	7.30074	2.50733	9.27579e-29	6.7876e-28
AT4G21840	MSRB8	4	0.0808201	7	0.136895	25	0.773648	12	0.458056	2.50429	0.00545743	0.0101332
AT4G24920		959	16.5815	907	15.179	3039	80.4787	3055	99.7919	2.50402	1.25328e-120	2.57794e-119
AT4G32920		409	1.32548	458	1.43663	1585	7.86724	1269	7.76942	2.5009	3.3296e-108	6.30701e-107
AT3G55970	JRG21	157	1.28231	140	1.10676	576	7.20544	407	6.2801	2.49904	1.08647e-41	1.02617e-40
AT5G10530	LECRK91	53	0.308775	63	0.355252	217	1.93629	165	1.81605	2.49864	3.46405e-19	1.93739e-18
AT4G19560	CYCT1-2	121	1.06793	100	0.854254	409	5.52872	319	5.31895	2.498	8.42107e-33	6.71414e-32
AT5G54510	GH3.6	168	1.28462	173	1.28039	637	7.46018	486	7.02069	2.49785	3.02303e-50	3.25159e-49
AT1G67530	PUB7	1031	5.72097	1031	5.53732	3703	31.4709	3061	32.0887	2.49708	1.66048e-201	5.01981e-200
AT5G01420		3	0.0356942	4	0.0460644	13	0.236899	10	0.224778	2.49691	0.0234405	0.0389179
AT4G21865		48	0.860991	30	0.520845	128	3.51651	126	4.26978	2.49426	2.5194e-12	1.05996e-11
AT5G22220	E2FB	150	1.32454	140	1.19655	534	7.22203	417	6.95645	2.49248	5.01552e-43	4.85787e-42
AT4G16590	ATCSLA01	2	0.0192512	8	0.0745329	21	0.309593	12	0.218216	2.4915	0.0103101	0.0182909
AT1G25180		103	1.00012	150	1.40973	456	6.78147	369	6.76892	2.48997	1.14495e-33	9.318e-33
AT5G40010	AATP1	12	0.114513	19	0.175492	62	0.906171	40	0.721128	2.48926	4.29006e-06	1.19009e-05
AT1G30640		513	3.42386	519	3.35271	1846	18.8701	1517	19.1277	2.48724	5.36314e-125	1.13637e-123
AT3G44350	anac061	42	0.596064	38	0.521984	138	2.99962	122	3.27101	2.48713	9.88122e-14	4.44794e-13
AT1G76180	ERD14	20294	304.582	20800	302.155	71460	1642.64	61906	1755.28	2.48547	0	0
AT5G59540		1707	16.211	1717	15.7825	6357	92.4641	4807	86.244	2.4822	8.45406e-242	2.95929e-240
AT2G16760		7	0.101042	2	0.0279423	20	0.442156	10	0.272697	2.48143	0.014733	0.0253907
AT5G14890		68	0.739167	67	0.704917	226	3.76258	209	4.29198	2.47822	2.41676e-21	1.44481e-20
AT1G02920	GSTF7	452	6.61046	450	6.36994	1759	39.4006	1184	32.7132	2.47554	1.7323e-89	2.84475e-88
AT4G23210	CRK13	74	0.500862	67	0.438926	264	2.73675	194	2.48065	2.47476	4.75221e-22	2.9078e-21
AT2G30770	CYP71A13	73	0.866814	109	1.25273	324	5.8924	263	5.89979	2.47447	2.86101e-25	1.91344e-24
AT1G75090		35	0.462323	34	0.434697	124	2.50867	99	2.47053	2.4732	5.201e-12	2.16081e-11
AT4G17720		1044	13.2101	1240	15.1865	4075	78.9728	3286	78.5509	2.47145	1.78862e-175	4.75832e-174
AT1G10090		621	3.78575	674	3.97695	2394	22.3526	1793	20.6499	2.4703	5.61668e-135	1.24174e-133
AT5G01630	BRCA2B	104	0.469575	91	0.397688	362	2.50337	269	2.29457	2.46966	7.47249e-29	5.4831e-28
AT5G46330	FLS2	862	3.59809	861	3.47854	3161	20.2085	2405	18.9652	2.46936	5.707e-167	1.45519e-165
AT3G51160	MUR1	1170	11.9837	1266	12.5507	4377	68.6636	3468	67.1062	2.46831	1.80311e-212	5.67304e-211
AT5G38700		5	0.0769298	5	0.0744602	23	0.541996	10	0.290671	2.4675	0.0091762	0.0164229
AT4G03510	RMA1	55	0.420923	59	0.437041	203	2.37947	163	2.35671	2.46468	1.90033e-18	1.03104e-17
AT5G19151		63	2.61126	68	2.72803	235	14.9184	185	14.4864	2.46151	9.19649e-21	5.41544e-20
AT5G08175		12	0.618837	22	1.09811	75	5.9238	36	3.50732	2.46106	6.3308e-06	1.72415e-05
AT5G64520	XRCC2	156	1.20743	146	1.09376	522	6.18805	441	6.44845	2.45708	8.86758e-43	8.53705e-42
AT3G52470		1164	18.5529	1343	20.7188	4309	105.191	3668	110.45	2.45649	4.8078e-187	1.34951e-185
AT3G53170		100	0.861584	116	0.967353	384	5.06725	304	4.94822	2.45293	1.07173e-31	8.35301e-31
AT3G16330		23	0.366266	19	0.292854	64	1.56096	68	2.04576	2.44965	1.64364e-07	5.16994e-07
AT3G12060	TBL1	3	0.025513	5	0.0411566	12	0.156302	13	0.208863	2.44729	0.0197359	0.033173
AT4G27654		74	2.54905	59	1.96711	239	12.6092	184	11.9741	2.44629	7.33359e-20	4.18965e-19
AT5G67480	BT4	291	2.0724	288	1.98519	1083	11.8128	761	10.2386	2.44378	4.03107e-68	5.4253e-67
AT3G01840	LYK2	9	0.0806771	8	0.0694109	31	0.425612	23	0.389506	2.44312	0.000689897	0.00147576
AT5G54240		158	1.99213	121	1.47664	468	9.03752	412	9.81374	2.44248	4.43955e-35	3.71795e-34
AT5G47455		47	0.514045	62	0.656333	215	3.60152	133	2.7481	2.44178	9.50536e-16	4.66941e-15
AT5G60260		4	0.131651	11	0.350419	25	1.26023	22	1.36794	2.4416	0.00208084	0.00415752
AT4G25070		63	0.418115	83	0.533166	253	2.57169	207	2.59539	2.44022	1.79466e-21	1.07639e-20
AT3G24090		150	1.17328	132	0.999342	487	5.83423	402	5.94039	2.43865	9.3694e-39	8.40823e-38
AT5G60180	APUM19	14	0.196955	2	0.0272332	23	0.495576	27	0.717596	2.43813	0.00337702	0.00651801
AT4G05050	UBQ11	32147	397.69	33678	403.256	114795	2175.06	92599	2164.16	2.43766	0	0
AT5G65290		479	2.85917	535	3.09092	1898	17.3518	1312	14.7951	2.43472	3.81854e-95	6.55863e-94
AT3G11650	NHL2	265	3.54265	212	2.74314	760	15.5611	730	18.4367	2.43466	7.67094e-50	8.19569e-49
AT3G57550	AGK2	952	8.00402	915	7.44598	3291	42.3783	2587	41.0909	2.4341	1.50575e-169	3.88911e-168
AT1G07683		5	0.130059	3	0.0755301	19	0.75695	7	0.34399	2.43295	0.0236265	0.0392051
AT4G05320	UBQ10	63245	548.907	66221	556.286	226797	3014.77	179478	2942.81	2.43043	0	0
AT5G43490		4	0.0716045	9	0.155938	25	0.685432	16	0.541101	2.43001	0.00398992	0.00758843
AT1G68410		1274	8.6131	1308	8.55908	4401	45.5707	3676	46.9508	2.42952	1.56678e-214	4.97526e-213
AT1G64760		103	0.955659	109	0.978863	380	5.4	286	5.01314	2.42918	1.89609e-30	1.43938e-29
AT3G61640	AGP20	340	6.99722	355	7.07138	1229	38.7385	950	36.9358	2.4278	1.22482e-84	1.9306e-83
AT2G02230	PP2B1	445	5.08326	423	4.67684	1367	23.9163	1325	28.5941	2.42645	1.61922e-82	2.51583e-81
AT5G60760		7	0.0438644	7	0.0424562	26	0.249535	18	0.213091	2.42437	0.00232171	0.00459906
AT3G13277		167	1.95679	161	1.82593	538	9.65504	481	10.6476	2.42332	1.53244e-43	1.50066e-42
AT3G62430		5	0.0441074	5	0.0426915	16	0.216175	15	0.249983	2.42323	0.00978963	0.0174335
AT1G71100	RPI1	288	3.07223	285	2.94263	898	14.6717	874	17.6137	2.42269	1.00791e-62	1.27214e-61
AT5G67450	AZF1	72	0.902672	107	1.29841	302	5.79893	254	6.01601	2.42244	1.61512e-23	1.02985e-22
AT3G22540		5	0.117019	9	0.203872	21	0.752745	22	0.972714	2.42093	0.00272448	0.00533276
AT2G32670	VAMP725	8	0.105126	12	0.152627	40	0.805052	23	0.570986	2.41919	0.000376137	0.000834106
AT5G54730	ATG18F	996	5.71999	1053	5.85321	3463	30.4602	2887	31.3228	2.41613	7.79269e-184	2.14954e-182
AT1G76040	CPK29	339	2.3789	402	2.73044	1340	14.4021	969	12.8463	2.41553	1.30727e-77	1.92497e-76
AT5G49665	WAV3	290	1.74157	264	1.53453	977	8.98632	746	8.46369	2.41432	5.29068e-66	6.91456e-65
AT1G61280		14	0.200939	14	0.194488	43	0.945252	43	1.16595	2.41394	2.16823e-05	5.58095e-05
AT5G42570		759	11.9792	742	11.335	2552	61.6896	2097	62.5264	2.41364	4.56325e-148	1.08391e-146
AT4G23050		1408	8.01088	1497	8.24383	4803	41.8537	4162	44.736	2.41285	7.4359e-210	2.3182e-208
AT4G25480	DREB1A	125	1.59418	131	1.61706	461	9.00475	335	8.07141	2.41204	9.60124e-35	7.98481e-34
AT2G23790		615	7.42184	629	7.34711	2033	37.5766	1799	41.0153	2.41107	2.55924e-123	5.33761e-122
AT3G15340	PPI2	11	0.0698926	10	0.061499	30	0.291947	34	0.408127	2.40981	0.000256982	0.000582057
AT1G70390		9	0.15982	7	0.120314	31	0.843129	19	0.637411	2.40696	0.00140118	0.00287328
AT2G05260		156	1.98383	144	1.77244	529	10.3034	399	9.58584	2.40596	1.6202e-39	1.47781e-38
AT5G18270	ANAC087	78	0.862131	85	0.909342	283	4.79081	220	4.59388	2.40566	1.40477e-23	8.9668e-23
AT4G16857		59	0.777608	62	0.790915	195	3.93629	176	4.38227	2.40546	5.50301e-18	2.93907e-17
AT4G36020	CSP1	984	9.53368	903	8.46804	2845	42.2174	2901	53.0996	2.40377	1.0084e-102	1.85297e-101
AT1G14880	PCR1	286	5.409	273	4.99739	944	27.3443	771	27.5476	2.39936	4.09233e-68	5.50465e-67
AT3G12740	ALIS1	3181	33.2534	3273	33.1167	10906	174.615	8883	175.432	2.39893	0	0
AT1G03230		176	1.66965	189	1.73542	652	9.47335	472	8.45925	2.39798	5.34891e-46	5.41747e-45
AT1G09167		4	0.237324	5	0.287132	12	1.09046	15	1.68133	2.39521	0.0167716	0.0285931
AT4G14970		26	0.0973491	44	0.159456	124	0.71109	90	0.636618	2.39102	2.90463e-10	1.10478e-09
AT3G08570		49	0.370371	40	0.292638	135	1.56285	134	1.91348	2.38899	5.36698e-13	2.34065e-12
AT1G01355		39	0.787996	23	0.449797	115	3.55878	76	2.90102	2.38839	4.44247e-09	1.56882e-08
AT3G55470		494	8.91512	482	8.41932	1535	42.428	1419	48.3794	2.3882	6.90293e-94	1.17551e-92
AT5G41990	WNK8	1522	11.9788	1646	12.5389	5446	65.648	4194	62.36	2.38454	1.48276e-215	4.73358e-214
AT1G27500		79	0.546591	89	0.596012	258	2.73401	248	3.24164	2.38432	1.07359e-22	6.68006e-22
AT1G08270		24	0.392406	35	0.553888	100	2.50419	79	2.44022	2.38424	2.93176e-09	1.04691e-08
AT1G72070		17	0.29771	19	0.322053	66	1.77024	44	1.45571	2.38217	2.60897e-06	7.37677e-06
AT4G04510	CRK38	12	0.0937385	12	0.0907293	48	0.574278	26	0.383697	2.38195	0.000141343	0.000331133
AT1G21390	emb2170	141	1.87366	121	1.55628	446	9.07719	350	8.78655	2.38195	1.25869e-33	1.02228e-32
AT1G09180	ATSAR1	282	6.7879	243	5.66138	902	33.2535	694	31.559	2.38145	1.22435e-58	1.47088e-57
AT1G56540		205	0.987161	215	1.00208	729	5.37657	547	4.97622	2.38057	6.20488e-52	6.79924e-51
AT1G58430	RXF26	0	0	10	0.124064	17	0.333742	13	0.314803	2.3794	0.0309613	0.0499734
AT1G78990		84	0.913648	87	0.915901	272	4.53119	243	4.99326	2.3789	1.17413e-23	7.51662e-23
AT5G54100		161	1.76196	143	1.51473	534	8.95068	390	8.06331	2.37823	1.33027e-37	1.16626e-36
AT1G63090	PP2A11	1420	17.385	1268	15.0257	4510	84.568	3627	83.8901	2.37823	4.4733e-168	1.14796e-166
AT3G13600	IQM2	14	0.107283	15	0.111256	51	0.598573	37	0.535652	2.37708	2.3025e-05	5.91065e-05
AT1G30860		273	1.76753	285	1.78598	936	9.2816	748	9.14919	2.37492	4.24488e-67	5.64013e-66
AT1G11990		3	0.0249742	6	0.0483449	21	0.267753	7	0.11009	2.37318	0.0228835	0.0380565
AT2G34930		783	4.50841	1033	5.75694	3179	28.0347	2304	25.0624	2.37091	2.36372e-100	4.26807e-99
AT1G28330	DRM1	814	9.23297	815	8.94755	2549	44.2824	2322	49.7573	2.37009	1.50475e-131	3.29024e-130
AT4G27652		509	13.2013	511	12.8277	1663	66.0593	1396	68.4008	2.36874	4.2826e-107	8.05485e-106
AT5G06865		38	0.460779	56	0.657245	155	2.87863	126	2.88641	2.36482	3.42382e-13	1.50471e-12
AT3G13050	OCT7	561	4.55893	639	5.02609	1995	24.8306	1596	24.5025	2.36349	2.93905e-115	5.84952e-114
AT3G57760		103	1.04056	113	1.10494	408	6.31297	246	4.69507	2.36209	4.98218e-25	3.30897e-24
AT3G05820	INVH	38	0.296056	38	0.286552	125	1.49157	102	1.5013	2.361	1.55543e-11	6.29932e-11
AT4G25810	XTH23	140	1.80889	135	1.68829	451	8.92491	370	9.03156	2.36039	1.5727e-35	1.33245e-34
AT4G05497	FBL9	13	0.24048	6	0.107428	32	0.906628	25	0.873681	2.35922	0.000933685	0.00196374
AT1G31880	NLM9	29	0.311228	54	0.560924	156	2.56419	94	1.90584	2.35857	1.82729e-10	7.02485e-10
AT3G19980	FYPP3	820	8.9299	905	9.53917	2969	49.5207	2195	45.1591	2.35845	7.92099e-138	1.77743e-136
AT3G18010	WOX1	30	0.304986	41	0.403433	121	1.88403	91	1.74774	2.35773	1.53046e-10	5.90795e-10
AT1G22900	DIR11	67	1.19575	71	1.22647	208	5.68558	200	6.74334	2.35704	1.05191e-18	5.76597e-18
AT3G54870	KINUC	4	0.0188123	9	0.0409689	24	0.172877	15	0.133276	2.35654	0.00604005	0.0111339
AT5G51830		282	2.78546	309	2.95417	968	14.6442	789	14.7232	2.35489	3.92105e-68	5.28315e-67
AT3G04200		52	1.08019	42	0.844452	150	4.77234	129	5.06248	2.35364	2.21529e-13	9.83875e-13
AT1G51890		42	0.223145	61	0.313687	195	1.58678	114	1.14425	2.34918	5.78686e-13	2.51826e-12
AT3G10930		122	2.54024	126	2.5393	378	12.0545	352	13.8463	2.34856	5.75697e-31	4.41509e-30
AT5G54940		7145	90.7968	7918	97.3898	25908	504.25	18914	454.077	2.34847	1.0383e-259	3.78387e-258
AT5G63390	OFUT37	14	0.121984	25	0.210836	63	0.840738	52	0.855967	2.34735	2.93265e-06	8.25687e-06
AT2G17450	ATL44	475	5.77553	456	5.36652	1410	26.258	1327	30.4823	2.3473	1.07944e-83	1.69253e-82
AT5G44260	TZF5	87	0.897836	80	0.799093	272	4.29923	222	4.32821	2.34643	2.33875e-22	1.43987e-21
AT4G33270	CDC20-1	54	0.456824	59	0.4831	197	2.5525	139	2.22151	2.34613	1.12245e-15	5.49139e-15
AT5G56760	SAT5	1625	21.5291	1654	21.2099	5317	107.891	4368	109.329	2.34548	1.28043e-225	4.21118e-224
AT3G10630		468	4.58692	443	4.20251	1492	22.3969	1202	22.2565	2.34532	1.54428e-93	2.62233e-92
AT3G44720	ADT4	1863	17.3671	1919	17.3149	6342	90.5493	4853	85.4679	2.3438	6.23247e-228	2.06396e-226
AT5G05090		123	1.72765	128	1.74016	435	9.35801	310	8.22602	2.3437	3.17835e-31	2.45165e-30
AT3G26512		11	0.607913	10	0.534907	41	3.47038	22	2.29694	2.34123	0.000511235	0.00111308
AT5G19080	LUL3	203	2.11092	260	2.61684	808	12.8686	563	11.0601	2.34023	3.54071e-46	3.5998e-45
AT1G07477		5	0.110599	7	0.149867	18	0.609812	17	0.710405	2.33812	0.00769629	0.0139621
AT1G65610	KOR2	8	0.0626579	4	0.0303232	24	0.287899	12	0.17756	2.33285	0.00943637	0.0168608
AT1G24330	PUB6	300	1.88723	331	2.0154	1018	9.80836	828	9.8404	2.33162	9.54057e-70	1.30531e-68
AT1G68290	ENDO2	13	0.210804	15	0.235428	46	1.14245	36	1.10285	2.33102	5.29999e-05	0.000130741
AT5G04020	PICBP	1415	4.93844	1519	5.13122	4575	24.4551	3973	26.1957	2.33003	5.62352e-191	1.61832e-189
AT3G27120	FIGL1	38	0.325977	33	0.273998	117	1.53721	91	1.47476	2.32906	2.0949e-10	8.033e-10
AT3G20390		3936	60.0384	4143	61.1672	13363	312.192	10275	296.097	2.32746	1.2605e-297	5.18559e-296
AT3G52115	GR1	44	0.354961	39	0.304525	125	1.54448	116	1.76793	2.32738	9.4031e-12	3.85974e-11
AT1G63820		5	0.0609203	6	0.0707576	11	0.205272	20	0.460363	2.32706	0.0133901	0.0232538
AT1G27100		2974	22.6822	2825	20.8541	9162	107.023	7723	111.278	2.32601	4.01079e-244	1.40807e-242
AT1G24145		274	4.73758	309	5.17124	952	25.2108	748	24.4335	2.32485	6.48786e-64	8.30245e-63
AT5G17040	UGT78D4	14	0.149165	17	0.175315	55	0.897524	36	0.724636	2.32384	2.70772e-05	6.90646e-05
AT2G24140		14	0.164695	13	0.148022	46	0.828809	33	0.733406	2.32281	8.01217e-05	0.000193441
AT1G01715		55	1.10373	59	1.146	219	6.73115	117	4.43573	2.31582	1.58233e-13	7.0643e-13
AT3G03535		10	0.297153	11	0.316375	35	1.59291	26	1.45959	2.3157	0.000515823	0.00112184
AT1G09253		11	0.491537	7	0.302755	34	2.32695	19	1.60396	2.31404	0.00162774	0.00330785
ATCG00410	TRNF	16	3.88822	24	5.6451	55	20.4709	59	27.087	2.31346	3.44819e-06	9.63811e-06
AT2G22790		101	1.38252	102	1.35138	309	6.47815	275	7.11147	2.31239	2.03356e-25	1.36653e-24
AT5G60790	ABCF1	6352	44.5042	6397	43.3806	19631	210.657	17006	225.097	2.3097	0	0
AT1G18750	AGL65	780	6.40315	827	6.57104	2606	32.7655	2033	31.5293	2.30932	4.83732e-138	1.08853e-136
AT2G25440	AtRLP20	52	0.45758	69	0.587681	205	2.76287	145	2.41051	2.30788	2.10682e-15	1.0203e-14
AT1G80710	DRS1	18	0.180305	17	0.164821	57	0.874488	44	0.832656	2.30746	8.76406e-06	2.35139e-05
AT1G17240	AtRLP2	47	0.327358	57	0.384264	171	1.82417	129	1.69743	2.30729	5.64313e-14	2.57359e-13
AT4G38580	HIPP26	177	2.73279	155	2.3163	484	11.4452	465	13.5633	2.3071	2.19335e-35	1.85043e-34
AT1G52720		181	2.81415	191	2.87429	562	13.3828	503	14.7745	2.30615	2.17973e-42	2.08423e-41
AT3G48080	EDS1B	110	0.757531	133	0.886521	373	3.93424	322	4.1893	2.30343	7.54052e-29	5.52964e-28
AT5G64250		992	10.6397	959	9.95558	2983	49.0022	2588	52.4397	2.29994	1.14201e-144	2.65468e-143
AT2G25250		814	10.8249	880	11.3269	2834	57.7221	2039	51.2263	2.29892	8.47032e-123	1.76352e-121
AT3G11170	FAD7	14773	125.454	16203	133.18	51406	668.61	37613	603.436	2.29823	2.38878e-274	9.15113e-273
AT4G19460		21	0.198688	31	0.283886	98	1.42011	53	0.947341	2.29787	3.40985e-07	1.04763e-06
AT1G74310	CLPB1	1321	6.97042	1489	7.60467	4423	35.7451	3564	35.5281	2.28968	2.74727e-179	7.39908e-178
AT5G66380	FOLT1	367	4.12846	353	3.84349	1183	20.3822	873	18.553	2.28931	3.49386e-70	4.79664e-69
AT5G51465		15	0.434804	7	0.196395	30	1.33189	32	1.75239	2.28853	0.000761195	0.00161988
AT4G14840		79	0.719436	75	0.661082	244	3.40329	193	3.32047	2.28475	2.02471e-19	1.14199e-18
AT5G39380		110	0.643814	78	0.441867	280	2.50998	251	2.77536	2.28371	1.92545e-20	1.12277e-19
AT4G01540	NAC68	517	5.18169	448	4.34598	1497	22.9798	1235	23.3844	2.28323	7.20295e-82	1.10978e-80
AT5G27100	GLR2.1	23	0.138782	39	0.227772	103	0.951892	73	0.832161	2.28269	2.74225e-08	9.11912e-08
AT2G29110	ATGLR2.8	129	0.762566	104	0.595046	370	3.34991	291	3.24981	2.28269	2.72626e-26	1.87518e-25
AT2G37150		437	1.59975	470	1.66532	1438	8.06256	1127	7.79421	2.28012	8.21474e-88	1.32985e-86
AT2G31800		1270	11.3615	1265	10.9535	3948	54.0944	3210	54.2518	2.27965	4.44648e-180	1.20296e-178
ATCG00920	RRN16S.1	32058	381.428	40807	469.938	93119	1696.91	108332	2435.07	2.27897	4.00116e-15	1.91638e-14
AT1G11210		870	12.63	842	11.8311	2601	57.8318	2220	60.8854	2.27874	1.60903e-133	3.54091e-132
ATCG01210	RRN16S.2	32116	382.118	40900	471.009	93262	1699.51	108532	2439.56	2.27847	4.05686e-15	1.94267e-14
AT1G73880	UGT89B1	400	3.7805	411	3.75977	1304	18.876	989	17.6589	2.27732	4.51676e-79	6.77175e-78
AT4G37180	HHO5	728	7.16688	864	8.2327	2453	36.9863	2020	37.5689	2.27489	2.82007e-117	5.6788e-116
AT4G12720	AtNUDT7	1749	14.6011	1716	13.8657	5452	69.7099	4298	67.7859	2.27234	9.92729e-205	3.04729e-203
AT1G29770		16	0.211979	10	0.128234	33	0.669624	39	0.976148	2.27157	0.000268141	0.000606069
AT5G67250	SKIP2	2732	17.8248	2697	17.0316	7842	78.3638	7287	89.8196	2.27013	2.14727e-183	5.90944e-182
AT5G57035		641	4.3155	746	4.86118	2168	22.3551	1723	21.9147	2.27008	1.45357e-110	2.79991e-109
AT4G14103		6	0.058164	5	0.046914	18	0.267251	13	0.238081	2.26835	0.0144061	0.0248774
AT3G48630		12	0.505653	10	0.407851	36	2.32337	26	2.06977	2.26831	0.000589685	0.00127288
AT4G37022		7	0.413933	9	0.515115	20	1.81137	24	2.68115	2.26748	0.00360375	0.0069177
AT3G05800	BHLH150	888	12.9655	1031	14.5702	2917	65.2316	2438	67.2495	2.26585	2.09774e-133	4.61213e-132
AT3G06870		5	0.0952739	7	0.129102	22	0.642053	12	0.43198	2.26302	0.011852	0.0207695
AT4G02880		1120	7.35337	1233	7.8354	3594	36.1402	2963	36.7517	2.26245	1.23926e-163	3.11677e-162
AT2G20340	ELI5	1416	13.1586	1405	12.6373	4379	62.3256	3495	61.3582	2.26166	4.11427e-186	1.14544e-184
AT2G05940	RIPK	2113	18.4562	2294	19.394	7063	94.4881	5256	86.7315	2.25969	5.46894e-200	1.64089e-198
AT3G53800	Fes1B	56	0.550688	39	0.371203	129	1.9429	133	2.47085	2.25806	2.92772e-11	1.17182e-10
AT5G07070	CIPK2	354	2.97347	354	2.87801	1052	13.5338	911	14.4563	2.25744	3.50134e-69	4.76322e-68
AT3G07260	FHA1	5	0.0736711	5	0.0713061	11	0.248236	16	0.445374	2.25067	0.0224753	0.0374296
AT1G02090	CSN7	857	8.3534	928	8.75508	2717	40.5617	2217	40.825	2.24988	9.16531e-139	2.07808e-137
AT5G47070	PBL19	442	3.87023	484	4.10194	1474	19.7677	1096	18.1302	2.24974	7.30288e-82	1.12446e-80
AT3G49570	LSU3	129	3.07589	124	2.86175	295	10.7733	389	17.523	2.24883	1.98485e-20	1.15684e-19
AT4G13180		1588	23.3012	1614	22.9224	4974	111.783	3880	107.557	2.24677	4.09753e-195	1.20082e-193
AT5G58670	PLC1	1542	12.641	1639	13.0048	4894	61.4475	3883	60.137	2.24524	3.00621e-196	8.88612e-195
AT4G30370	ATL14	6	0.100415	7	0.11339	15	0.384488	20	0.632347	2.24254	0.00982118	0.0174832
AT1G02360		76	1.04192	83	1.10135	265	5.56428	176	4.55837	2.24194	3.87918e-18	2.0839e-17
AT5G17490	RGL3	39	0.306404	40	0.304172	127	1.52819	91	1.35067	2.23894	2.77303e-10	1.05707e-09
AT5G24810		2456	12.1907	2771	13.3127	8263	62.8175	6124	57.4265	2.23743	1.06256e-190	3.05045e-189
AT1G11390		634	4.36613	616	4.10599	1792	18.9012	1619	21.0636	2.23717	2.6445e-96	4.61497e-95
AT3G62420	BZIP53	1493	20.9374	1422	19.3016	4247	91.2199	3713	98.3708	2.23594	1.96622e-160	4.88352e-159
AT3G53670		579	6.87514	574	6.59697	1685	30.6441	1456	32.662	2.23188	4.55955e-97	8.00361e-96
AT2G43570	CHI	200	3.11501	224	3.37682	668	15.9349	494	14.5357	2.23148	8.23932e-43	7.94819e-42
AT4G18880	HSFA4A	934	7.05972	844	6.17465	2604	30.1457	2236	31.9294	2.22965	3.10898e-116	6.22393e-115
AT5G19025		154	2.31522	192	2.79385	543	12.503	403	11.446	2.22913	1.76648e-34	1.45995e-33
AT1G04570		218	1.78794	256	2.0322	707	8.88097	583	9.03324	2.22871	4.38775e-47	4.51659e-46
AT4G29670	ACHT2	2649	30.6145	2721	30.4371	8110	143.552	6526	142.485	2.22816	3.31157e-252	1.18874e-250
AT3G07273		105	5.98939	107	5.90754	341	29.7915	240	25.8632	2.22774	2.21822e-23	1.40765e-22
AT3G57740		12	0.14462	30	0.349943	70	1.29208	45	1.02456	2.22727	2.22358e-05	5.71788e-05
AT1G49610		11	0.18323	3	0.0483676	19	0.484732	19	0.59791	2.22701	0.0108903	0.019222
AT5G03255		16	0.106547	25	0.161135	66	0.673143	46	0.578702	2.22571	8.3781e-06	2.2539e-05
AT2G31865	PARG2	781	6.88273	772	6.58502	2361	31.8676	1868	31.1003	2.22548	2.60189e-122	5.41242e-121
AT2G05875		17	0.674676	6	0.230477	36	2.18823	27	2.02436	2.22334	0.00124473	0.00257163
AT5G22060	ATJ2	3593	36.3397	3598	35.2221	10627	164.619	8868	169.445	2.22279	1.2226e-268	4.59542e-267
AT3G14075		633	3.84569	721	4.23971	2009	18.6937	1659	19.0412	2.22203	8.25008e-106	1.54081e-104
AT1G07120		16	0.209786	13	0.164979	45	0.903675	34	0.842195	2.2219	0.000135879	0.000319018
AT1G62370		70	0.937916	73	0.946713	193	3.96066	191	4.83478	2.21992	3.06304e-16	1.53685e-15
AT3G49210		361	2.91097	349	2.72387	1109	13.6964	821	12.507	2.21852	4.41873e-64	5.66976e-63
AT5G17680		33	0.146136	23	0.0985826	91	0.617203	62	0.518695	2.21849	2.69785e-07	8.34879e-07
AT1G74450		2993	29.0459	2896	27.2023	8718	129.58	7199	131.986	2.21733	3.12848e-236	1.06855e-234
AT4G30940		56	0.479228	76	0.629503	188	2.46409	167	2.69991	2.21732	6.27036e-15	2.97643e-14
AT1G57610		768	7.45313	695	6.52818	2139	31.7931	1807	33.1294	2.21526	6.63122e-104	1.22983e-102
AT2G41730		49	0.900788	57	1.01422	146	4.11077	138	4.79273	2.21452	1.20063e-12	5.13884e-12
AT1G10340		157	1.36395	186	1.56401	494	6.57308	428	7.02457	2.21405	8.40942e-35	7.01068e-34
AT1G76065		14	0.205937	10	0.142376	37	0.833589	28	0.778112	2.21266	0.000578327	0.00124983
AT5G46780		689	9.92921	783	10.9216	2431	53.6568	1568	42.6894	2.20929	2.14146e-77	3.14366e-76
AT4G20390		39	0.656414	34	0.553888	101	2.60363	94	2.98895	2.20703	3.30648e-09	1.17563e-08
AT5G41360	XPB2	578	3.73134	592	3.69903	1773	17.5303	1374	16.7572	2.20666	1.57264e-97	2.7707e-96
AT5G06520		86	0.723395	111	0.903711	319	4.10972	213	3.38481	2.20493	5.71348e-20	3.27268e-19
AT5G63490	CBSCBSPB1	797	6.76821	850	6.98657	2469	32.113	1950	31.2844	2.20463	6.81687e-125	1.44312e-123
AT3G19580	AZF2	1484	18.8853	1640	20.2006	4667	90.9647	3709	89.1714	2.20434	3.50807e-177	9.39527e-176
AT5G44050	DTX28	562	5.26949	542	4.91883	1577	22.6469	1372	24.3033	2.20375	5.81693e-89	9.5198e-88
AT1G61400		39	0.209973	32	0.166755	110	0.907058	81	0.823875	2.20221	6.34067e-09	2.21304e-08
AT3G52390		103	1.57113	98	1.44687	316	7.38253	225	6.48387	2.2019	1.24746e-21	7.52908e-21
AT4G23750	CRF2	490	4.54872	563	5.05861	1556	22.1231	1259	22.0799	2.2016	4.78048e-86	7.62552e-85
AT3G50780		390	3.1039	404	3.11211	1180	14.3837	944	14.1936	2.20095	1.1945e-72	1.68532e-71
AT5G11650		5744	52.9068	6147	54.8012	17090	241.092	14571	253.551	2.19908	1.6282e-284	6.49731e-283
AT1G16670	CRPK1	368	3.3843	364	3.24006	1057	14.8881	892	15.4976	2.19725	9.44573e-67	1.24881e-65
AT1G10410		1047	8.08611	1203	8.99265	3379	39.9692	2612	38.1104	2.19281	3.1216e-134	6.88851e-133
AT3G14060		87	1.63841	107	1.95037	237	6.83589	270	9.60604	2.19159	5.45866e-18	2.91604e-17
AT5G03990		700	7.81498	673	7.27234	2021	34.5573	1625	34.2737	2.19003	6.82813e-106	1.27624e-104
AT1G09320		292	2.45153	281	2.28344	854	10.9814	668	10.5952	2.18872	1.19529e-53	1.3474e-52
AT4G11990		42	0.357524	49	0.403721	153	1.99476	91	1.46344	2.18693	2.64965e-10	1.01133e-09
AT5G66900		1274	7.64831	1230	7.14712	3584	32.954	3024	34.297	2.18428	2.41542e-151	5.78323e-150
AT3G27440	UKL5	5	0.0465129	7	0.0630276	20	0.284955	12	0.210893	2.18126	0.016771	0.0285931
AT3G56880		2672	32.4001	3175	37.2634	8607	159.847	6815	156.118	2.18119	2.13173e-178	5.72198e-177
AT1G11960		1054	5.48649	1106	5.57236	3168	25.2571	2531	24.89	2.18104	5.90866e-147	1.39243e-145
AT3G21230	4CL4	535	4.08035	557	4.11177	1655	19.3324	1232	17.7514	2.1793	3.63462e-86	5.80933e-85
AT1G64253		8	0.0993838	6	0.072145	21	0.399566	16	0.375512	2.17815	0.00960907	0.0171425
AT4G32870		664	16.8759	655	16.1127	1746	67.9652	1695	81.3853	2.17742	2.35161e-81	3.60927e-80
AT2G47820		259	1.47454	290	1.59803	833	7.26349	615	6.61469	2.17606	2.92582e-49	3.10656e-48
AT4G01090		1746	10.3558	1950	11.1944	5460	49.5991	4260	47.7337	2.17529	8.01749e-179	2.15447e-177
AT1G70630		147	0.957687	147	0.926943	444	4.4303	329	4.0493	2.17098	1.89858e-29	1.41041e-28
AT4G39270		49	0.236084	54	0.251822	160	1.18068	111	1.01035	2.16872	9.88491e-12	4.04918e-11
AT5G58020		1531	20.5291	1459	18.9356	4109	84.3867	3670	92.9689	2.16761	1.21328e-143	2.80943e-142
AT1G01130		74	3.50069	84	3.8462	237	17.1718	177	15.8188	2.16753	4.62372e-17	2.39209e-16
AT4G11220	RTNLB2	1598	18.4201	1647	18.3755	4562	80.5405	3887	84.6462	2.16616	5.31442e-177	1.42171e-175
AT1G05490	CLSY3	8	0.0299726	4	0.0145052	21	0.120503	11	0.0778582	2.16561	0.0197842	0.0332487
AT4G16660		3322	17.3076	3564	17.9723	9894	78.9501	8061	79.3421	2.16559	4.69548e-252	1.68299e-250
AT2G20900	DGK5	769	5.51863	854	5.93188	2320	25.4998	1909	25.8815	2.16547	6.70778e-115	1.32951e-113
AT3G06150		2139	14.1801	2234	14.3344	6286	63.8243	5105	63.9354	2.16363	2.71942e-214	8.62399e-213
AT1G73530	ORRM6	913	18.4682	995	19.4808	2714	84.083	2243	85.7159	2.16137	3.09213e-129	6.71823e-128
AT1G14000	VIK	2026	19.9121	2228	21.1944	6177	92.9818	4872	90.4611	2.15792	9.36419e-195	2.73423e-193
AT4G17260		164	2.00231	170	2.00894	464	8.67661	400	9.22627	2.15728	1.05917e-32	8.42794e-32
AT1G28390		55	0.422381	50	0.371656	129	1.51731	140	2.03118	2.15682	3.08213e-11	1.23239e-10
AT1G53430		2163	9.26851	2435	10.0991	6833	44.8445	5119	41.4397	2.15568	1.4707e-173	3.88235e-172
AT1G75290		31	0.488836	29	0.442618	84	2.02873	71	2.11513	2.15327	1.73412e-07	5.44383e-07
AT1G05560	UGT1	1237	10.2736	1374	11.0451	3593	45.7039	3131	49.1262	2.15255	3.24373e-141	7.43915e-140
AT4G36960		1286	13.0588	1251	12.2955	3541	55.072	3002	57.5903	2.15152	2.23178e-147	5.26459e-146
AT5G55970		779	5.92856	801	5.90029	2301	26.8208	1788	25.7073	2.1512	2.72453e-113	5.35138e-112
AT3G57280	FAX1	589	8.67846	590	8.41412	1696	38.2734	1348	37.5228	2.14907	3.5978e-92	6.01972e-91
AT4G23040	PUX13	291	2.52067	254	2.12955	765	10.1491	639	10.4569	2.14797	3.23856e-46	3.29821e-45
AT3G48020		64	1.42098	66	1.41834	179	6.08701	155	6.50154	2.14762	3.28579e-14	1.51118e-13
AT4G00695		10	0.123109	8	0.0953255	23	0.433672	23	0.534928	2.14688	0.00417941	0.00791756
AT3G26980	MUB4	824	10.1583	815	9.72479	2456	46.373	1787	41.6194	2.14685	1.00712e-103	1.86205e-102
AT3G09895		8	0.651009	11	0.866402	28	3.48979	21	3.22845	2.14633	0.00329165	0.00636865
AT5G23130		226	2.24733	225	2.16556	614	9.35128	542	10.1821	2.14526	4.297e-41	4.01417e-40
AT5G28540	MED37A	6005	37.563	6432	38.9424	17280	165.552	14604	172.583	2.14381	1.06181e-277	4.13379e-276
AT3G02555		145	1.86669	150	1.86907	425	8.37987	334	8.12323	2.14366	5.02859e-29	3.70346e-28
AT4G29000	TCX5	441	2.87623	432	2.72708	1260	12.5863	985	12.1367	2.14209	1.78279e-71	2.48604e-70
AT1G73805	SARD1	301	2.22768	308	2.20631	900	10.2017	669	9.35384	2.14193	1.89305e-52	2.09162e-51
AT4G09415		7	0.232547	13	0.418009	15	0.763216	34	2.13388	2.14177	0.00568518	0.0105202
AT4G11470	CRK31	4	0.030468	10	0.0737248	15	0.174993	20	0.287801	2.1414	0.0149615	0.0257658
AT1G18890	CPK10	1054	6.97425	1231	7.88396	3228	32.7141	2628	32.8519	2.14135	1.27908e-126	2.73681e-125
AT3G53620	PPA4	456	5.91766	487	6.11707	1342	26.6736	1074	26.331	2.13894	1.00123e-76	1.46351e-75
AT5G15940		12	0.12801	19	0.196175	43	0.702545	36	0.725507	2.13696	0.000231314	0.000527262
AT4G19520		3791	10.8823	4247	11.7999	11725	51.5492	8876	48.1349	2.13594	6.40638e-208	1.98176e-206
AT5G16380		99	1.58507	115	1.78214	299	7.33211	247	7.47117	2.13557	2.09766e-21	1.25655e-20
AT3G20040	ATHXK4	125	1.0186	87	0.68619	283	3.53204	257	3.95646	2.13522	2.13183e-18	1.15533e-17
AT3G57880		1326	6.45003	1422	6.69495	3930	29.2789	3097	28.4601	2.13516	1.53147e-157	3.76083e-156
AT3G13650	DIR7	17	0.270475	27	0.415788	74	1.80324	40	1.20231	2.13412	2.41899e-05	6.19905e-05
AT3G22560		8	0.152931	10	0.185027	20	0.585571	25	0.902867	2.13224	0.00496837	0.00928921
AT4G15020		598	3.39147	630	3.45826	1702	14.784	1420	15.2143	2.1304	8.65694e-93	1.45864e-91
AT4G34930		13	0.140536	9	0.094171	24	0.397375	31	0.633118	2.12995	0.00218822	0.0043548
AT2G04420		14	0.325932	20	0.45067	52	1.85416	35	1.53938	2.12871	0.000126905	0.000299064
AT1G24851		158	1.41705	194	1.68406	510	7.00554	386	6.54022	2.12715	2.82088e-31	2.17872e-30
AT5G23155		12	0.383568	10	0.309379	25	1.2239	30	1.81159	2.12673	0.00200198	0.00400949
AT3G18535		395	3.10332	450	3.42194	1156	13.9101	983	14.5902	2.12602	4.06528e-66	5.32176e-65
AT5G02430		38	0.223219	63	0.358193	131	1.17859	123	1.36499	2.12573	4.78616e-10	1.797e-09
AT5G54650	FH5	281	1.42143	288	1.41007	771	5.97333	666	6.36459	2.12274	3.67048e-49	3.89377e-48
AT4G01670		18	0.276707	23	0.34222	53	1.24787	50	1.4521	2.12213	2.54009e-05	6.49341e-05
AT3G05320	OFUT23	667	4.95294	687	4.93769	1774	20.176	1632	22.8947	2.12147	2.41808e-87	3.90398e-86
AT5G05340	PER52	256	3.4827	299	3.9371	793	16.5232	610	15.6778	2.11781	3.13075e-46	3.18977e-45
AT5G46460	PCMP-H49	50	0.388354	73	0.548795	149	1.77251	157	2.30375	2.11656	1.17395e-11	4.79247e-11
AT2G34340		22	0.329628	25	0.362553	69	1.58342	50	1.4153	2.11627	6.59838e-06	1.79243e-05
AT1G61640		152	1.02294	157	1.02267	462	4.76205	322	4.09395	2.11596	8.40684e-28	6.02649e-27
AT1G35210		73	1.18375	61	0.957405	177	4.39596	159	4.87092	2.11321	1.47224e-13	6.58013e-13
AT5G67520	APK4	169	2.05487	185	2.17721	459	8.54782	425	9.76259	2.1114	3.6592e-31	2.81892e-30
AT3G59270		14	0.235189	14	0.227639	43	1.10637	28	0.88864	2.11101	0.000518483	0.00112732
AT5G53360		398	4.51729	309	3.39455	974	16.9316	803	17.2182	2.11047	3.42851e-46	3.4872e-45
AT3G09570		943	8.80928	990	8.95145	2719	38.9029	2137	37.7147	2.10922	3.33395e-124	6.99604e-123
AT1G10050		562	2.65298	642	2.93333	1697	12.2694	1321	11.7809	2.10616	1.52504e-83	2.38498e-82
AT4G24440	TFIIA-S	758	18.6763	749	17.8621	2143	80.87	1638	76.2453	2.10503	1.34213e-100	2.42709e-99
AT5G05730	ASA1	858	6.90605	833	6.48958	2359	29.0813	1876	28.5268	2.10487	1.3419e-110	2.58688e-109
AT1G42470		1528	5.97987	1575	5.96593	4414	26.4572	3366	24.8863	2.10412	1.07552e-157	2.64385e-156
AT1G52770		11	0.108895	8	0.0766541	23	0.348729	24	0.448854	2.10181	0.00451608	0.00850468
AT5G58070	TIL	4832	67.3897	5370	72.4887	13862	296.099	11529	303.764	2.10029	3.5063e-237	1.20102e-235
AT1G63860		822	3.69921	925	4.0291	2513	17.321	1856	15.7795	2.09915	7.87313e-101	1.42592e-99
AT5G25280		2795	17.3308	2985	17.9147	8111	77.029	6313	73.9519	2.099	1.49021e-212	4.69476e-211
AT5G05240		35	0.271848	46	0.345816	102	1.21339	98	1.43801	2.09866	1.07297e-08	3.68316e-08
AT4G17240		127	1.36132	127	1.31762	370	6.07437	266	5.38661	2.09865	1.99374e-23	1.26688e-22
AT3G14700		23	0.416772	31	0.543704	73	2.02599	61	2.08823	2.09729	2.22294e-06	6.32562e-06
AT5G66130	RAD17	85	0.684476	72	0.561179	229	2.82435	164	2.49495	2.09669	4.21161e-15	2.01516e-14
AT4G00310	MEE46	68	0.867856	96	1.18588	206	4.02671	198	4.774	2.09619	8.27103e-15	3.90521e-14
AT4G38410		11	0.194945	11	0.188687	26	0.705727	28	0.937466	2.09491	0.00231348	0.00458464
AT4G33925		24	0.521126	26	0.54643	74	2.46098	51	2.09209	2.09456	4.95952e-06	1.36678e-05
AT1G02380		188	2.53236	215	2.80308	526	10.8517	469	11.9349	2.09298	3.27691e-34	2.69526e-33
AT1G07630	PLL5	879	5.94037	921	6.0244	2514	26.0216	1958	24.9986	2.0926	2.94897e-115	5.86439e-114
AT2G35710	PGSIP8	169	0.857079	150	0.7363	445	3.45651	348	3.3342	2.0925	3.87146e-28	2.79284e-27
AT5G42040	RPN12B	22	0.401523	32	0.565284	76	2.12444	58	1.99983	2.09227	2.8407e-06	8.01213e-06
AT1G28210	ATJ1	62	0.556057	97	0.842032	228	3.13189	167	2.82958	2.0919	5.93463e-14	2.70138e-13
AT1G21450	SCL1	1308	9.04284	1350	9.03359	3703	39.2098	2892	37.7723	2.09071	1.34135e-147	3.17037e-146
AT5G24600		12	0.183201	6	0.0886601	20	0.467651	24	0.692208	2.09069	0.00724641	0.0131943
AT1G77420		412	4.66128	397	4.34738	1175	20.3606	839	17.9328	2.08924	7.62464e-58	9.0734e-57
AT1G29310		498	4.43723	532	4.588	1425	19.4465	1124	18.9202	2.088	1.06408e-76	1.55444e-75
AT1G74890	ARR15	185	3.04161	155	2.46657	480	12.087	363	11.275	2.08609	2.68412e-28	1.94333e-27
AT1G75300		57	0.887779	57	0.859279	165	3.93603	118	3.47208	2.086	1.1599e-11	4.73674e-11
AT1G62305		146	1.37768	154	1.40652	437	6.3157	307	5.47283	2.08374	3.74561e-26	2.56745e-25
AT5G08130	BIM1	2583	15.6177	2765	16.1815	7034	65.1388	6099	69.6675	2.08342	1.74642e-190	5.00773e-189
AT5G54810	TSB1	4173	41.4033	4431	42.5518	11794	179.222	9418	176.532	2.08321	9.90535e-251	3.54505e-249
AT5G22780	ALPHAC-AD	2480	10.9332	2646	11.2906	7092	47.886	5539	46.1323	2.08098	6.47776e-200	1.94114e-198
AT3G14440	NCED3	1019	6.62164	1091	6.86192	2835	28.2155	2349	28.8371	2.0808	1.45921e-126	3.11946e-125
AT2G43120		359	4.57848	382	4.71541	951	18.576	862	20.7688	2.0805	2.66347e-55	3.06299e-54
AT1G57560	AtMYB50	20	0.273133	27	0.356893	69	1.44324	47	1.21261	2.07695	1.45082e-05	3.79721e-05
AT2G42330	STIPL2	765	4.01512	839	4.26215	2071	16.648	1838	18.2247	2.07391	1.2092e-95	2.08888e-94
AT2G03560	FBX7	23	0.343451	15	0.216799	45	1.02919	47	1.32591	2.07011	0.000122887	0.000290167
AT5G63820		24	0.627965	15	0.379879	56	2.24417	40	1.97725	2.0701	9.77896e-05	0.000233764
AT5G45455		19	1.07003	35	1.90783	64	5.52036	66	7.02207	2.06936	9.03972e-06	2.42101e-05
AT5G57570		30	0.515698	21	0.3494	52	1.36906	70	2.27326	2.06932	1.87308e-05	4.8494e-05
AT4G36648		3241	27.3137	3188	26.0046	8614	111.186	7071	112.58	2.06931	4.88498e-216	1.56156e-214
AT4G33430	BAK1	1399	8.62944	1398	8.34645	3638	34.3694	3154	36.754	2.06642	2.03068e-139	4.62174e-138
AT4G34180	CYCLASE1	2080	24.3078	2121	23.9912	5735	102.65	4511	99.5939	2.06626	2.99277e-184	8.28391e-183
AT3G14740		58	0.726126	70	0.848226	165	3.16382	145	3.42949	2.06455	1.84067e-12	7.79467e-12
AT1G48360	FAN1	155	0.79794	171	0.852048	412	3.24848	376	3.65683	2.06353	1.44145e-27	1.02381e-26
AT3G20490		146	1.39175	152	1.40243	382	5.57718	339	6.10499	2.06263	5.31618e-26	3.62946e-25
AT5G24400	PGL3	809	9.92508	872	10.3546	2258	42.4281	1819	42.1596	2.06035	3.69978e-106	6.93687e-105
AT3G55740	PROT2	395	2.95169	398	2.87863	1080	12.3606	844	11.915	2.05837	5.61203e-60	6.85206e-59
AT2G27580	SAP3	1588	27.4305	1615	27.0013	4380	115.878	3379	110.268	2.05513	6.23162e-154	1.50407e-152
AT3G16030	CES101	538	2.87214	513	2.65076	1392	11.3817	1147	11.5682	2.05508	4.47853e-73	6.34869e-72
AT4G16700	PSD1	22	0.216342	48	0.456865	85	1.28021	82	1.52338	2.0537	1.69361e-06	4.88732e-06
AT5G03160	P58IPK	543	5.44843	648	6.29327	1614	24.8038	1263	23.9416	2.05353	1.09776e-73	1.56264e-72
AT5G24160	SQE6	712	5.53986	777	5.85153	1991	23.7265	1602	23.5483	2.05303	8.15733e-96	1.41121e-94
AT2G07698		643	4.66728	671	4.71416	1721	19.1328	1442	19.7741	2.05177	2.94368e-88	4.77188e-87
AT3G09560	PAH1	1133	5.13526	1277	5.60213	3290	22.8388	2524	21.6123	2.04978	2.00371e-120	4.10743e-119
AT4G17483		29	0.386522	30	0.387014	72	1.46978	69	1.73741	2.04946	1.58509e-06	4.58465e-06
AT2G44735		25	0.387675	20	0.300184	51	1.21127	56	1.64057	2.04869	3.5615e-05	8.9676e-05
AT1G08733		9	0.321895	6	0.207708	13	0.71213	22	1.48653	2.046	0.0177545	0.0301145
AT2G30362		20	0.135059	35	0.228766	69	0.713652	62	0.790976	2.04478	7.85007e-06	2.11446e-05
AT4G17350		975	9.18074	941	8.57614	2475	35.6937	2112	37.5703	2.04447	5.77792e-108	1.09274e-106
AT3G09275		15	0.191577	20	0.247236	42	0.82157	41	0.989266	2.04138	0.000239233	0.000543965
AT1G15670		44	0.45355	57	0.568692	125	1.97345	115	2.23949	2.04052	9.04663e-10	3.34316e-09
AT1G75490	DREB2D	19	0.226367	36	0.415137	78	1.4233	54	1.21543	2.04007	1.13564e-05	3.00647e-05
AT4G18890	BEH3	158	1.37062	184	1.54493	468	6.21799	351	5.75235	2.03815	8.15538e-28	5.84974e-27
AT5G59920	ULI3	1192	8.16136	1209	8.01202	3276	34.3538	2473	31.9881	2.03692	1.53881e-123	3.2178e-122
AT1G09800		70	0.704768	78	0.760102	178	2.74481	172	3.27155	2.03553	2.01996e-13	8.97789e-13
AT1G09350	GOLS3	55	0.631113	73	0.810768	171	3.00528	134	2.90487	2.03472	8.39672e-12	3.45731e-11
AT3G46668		135	1.02962	120	0.885839	337	3.93657	271	3.90473	2.03408	1.13264e-21	6.84644e-21
AT3G05370	AtRLP31	546	3.316	653	3.83853	1597	14.8549	1259	14.4453	2.03381	3.51787e-72	4.94298e-71
AT3G50480	HR4	1765	28.2336	1869	28.9375	4812	117.894	3835	115.895	2.03191	2.60824e-165	6.60137e-164
AT4G08160	XYN3	109	0.737757	122	0.799238	298	3.08921	250	3.19672	2.03125	3.86904e-20	2.22898e-19
AT3G56620		39	0.470014	33	0.384937	93	1.71661	78	1.7759	2.03069	1.80272e-07	5.6488e-07
AT1G73066		63	0.487193	63	0.471553	182	2.15564	120	1.75315	2.03033	1.38655e-11	5.63349e-11
AT5G19020	PCMP-E42	80	0.599831	85	0.616861	219	2.51494	173	2.45055	2.02921	4.25403e-15	2.03464e-14
AT3G08820	PCMP-H84	21	0.163682	41	0.309311	77	0.919213	69	1.01603	2.02913	4.52178e-06	1.25176e-05
AT5G02170	AVT1E	7	0.0613235	11	0.0932719	26	0.348856	17	0.281356	2.02863	0.00890425	0.0159648
AT5G04540	MTM2	1241	6.989	1208	6.58476	3182	27.4465	2621	27.8861	2.02734	2.16193e-127	4.65076e-126
AT5G05100		1183	12.4994	1197	12.2413	3219	52.0916	2439	48.6847	2.0268	4.55967e-122	9.46033e-121
AT4G12005		27	0.659752	24	0.56762	61	2.28292	59	2.72362	2.02642	1.15239e-05	3.04814e-05
AT3G04730	IAA16	8595	75.2965	9169	77.7464	22768	305.49	19183	317.485	2.02513	3.61492e-267	1.35238e-265
ATCG00020	PSBA	2066	34.5112	2063	33.3548	4760	121.781	4897	154.539	2.02481	6.55644e-93	1.10628e-91
AT5G64260	EXL2	702	7.36457	713	7.23984	1793	28.8094	1545	30.6208	2.02424	8.99285e-88	1.45385e-86
AT3G27640		25	0.229674	7	0.0622442	41	0.576898	35	0.60746	2.02378	0.00163612	0.0033229
AT2G29950	EFL1	93	1.93414	93	1.87205	209	6.65725	225	8.84026	2.02233	3.89204e-15	1.86523e-14
AT2G01010		81268	797.398	81466	773.68	204056	3066.54	178782	3314.03	2.02192	1.65908e-269	6.28534e-268
AT5G47880	ERF1-1	2083	19.206	2061	18.3932	5286	74.6483	4479	78.0203	2.02144	6.78391e-166	1.72063e-164
AT1G74380	XXT5	1982	17.93	1918	16.794	5049	69.9561	4146	70.8571	2.01983	1.64602e-160	4.09248e-159
AT5G65610		13	0.420073	17	0.531692	42	2.07862	29	1.77034	2.01707	0.000798437	0.00169447
AT2G02180	TOM3	1202	13.3355	1181	12.6819	3000	50.9766	2592	54.3273	2.01663	4.66444e-119	9.50473e-118
AT4G35500		112	0.989975	134	1.14641	330	4.4675	249	4.15799	2.0138	2.71954e-20	1.5747e-19
AT3G21295		472	2.78552	531	3.03311	1282	11.5877	1069	11.9185	2.0137	2.51341e-66	3.30289e-65
AT3G61810		12	0.176079	11	0.156225	36	0.809047	19	0.526695	2.01333	0.0036499	0.00700068
AT5G62540	UBC3	572	11.5704	531	10.3963	1418	43.9313	1169	44.6731	2.01222	6.66268e-70	9.13135e-69
AT5G53060	RCF3	363	2.19483	416	2.43454	1039	9.62173	791	9.03541	2.01119	7.02291e-53	7.79192e-52
AT1G22275	ZYP1B	26	0.146333	25	0.136187	63	0.543065	56	0.595434	2.00971	1.29422e-05	3.40633e-05
AT3G25990	GT-4	53	0.685292	51	0.638263	127	2.51505	115	2.80915	2.00692	7.83543e-10	2.90723e-09
AT5G41030	TCP6	20	0.364271	13	0.229175	41	1.14373	36	1.23873	2.00598	0.000544333	0.00118052
AT5G45710	HSFA4C	455	3.66896	501	3.91019	1273	15.7218	965	14.7006	2.00555	1.04029e-62	1.31232e-61
AT3G01080	WRKY58	51	0.477688	41	0.371695	131	1.87927	86	1.52177	2.00519	1.59477e-08	5.4008e-08
AT3G53000	PP2A15	367	4.05644	374	4.0011	931	15.7606	792	16.538	2.00254	1.37411e-52	1.52246e-51
AT1G55175		30	0.58164	31	0.581733	85	2.52404	58	2.12441	2.00081	2.52593e-06	7.15636e-06
AT1G27700		436	4.89844	416	4.52371	1069	18.3947	910	19.3148	2.00052	2.70959e-57	3.20691e-56
AT1G08930	ERD6	4965	42.2645	4924	40.5699	12546	163.571	10427	167.685	1.9996	3.33358e-230	1.11164e-228
AT3G52430	PAD4	398	3.13105	414	3.15237	1031	12.4225	855	12.7072	1.99949	5.83505e-57	6.86192e-56
AT5G13100		4740	50.2916	4837	49.6733	11912	193.574	10261	205.677	1.99759	2.32824e-217	7.48254e-216
AT3G57640		279	3.23918	281	3.15767	667	11.8604	625	13.7084	1.9974	9.55692e-39	8.57009e-38
AT4G30100		4381	14.9661	4712	15.5801	11783	61.6503	9345	60.3105	1.99739	2.71775e-225	8.92608e-224
AT2G35637		46	0.45185	54	0.513404	122	1.83544	109	2.02274	1.9971	2.27121e-09	8.16634e-09
AT2G39360		993	5.49293	1092	5.84665	2640	22.3667	2189	22.8759	1.99595	3.07321e-110	5.89599e-109
AT3G55380	UBC14	320	3.91234	291	3.44357	770	14.4185	646	14.921	1.99591	9.236e-43	8.88817e-42
AT3G11420		1882	14.1051	2074	15.0451	5151	59.1277	4034	57.1175	1.99569	2.40344e-154	5.81857e-153
AT2G39400		460	5.415	425	4.84238	1105	19.9226	943	20.9715	1.99504	4.11875e-57	4.8555e-56
AT5G17360		123	1.58462	127	1.58363	324	6.39306	256	6.23071	1.99473	1.00172e-20	5.88712e-20
AT5G17350		569	9.08557	626	9.67484	1474	36.048	1283	38.703	1.99348	1.62837e-72	2.29342e-71
AT1G74750		302	1.41508	313	1.41954	798	5.72691	627	5.55033	1.99256	8.87652e-45	8.86283e-44
AT2G26540	UROS	778	8.07591	832	8.3592	2189	34.8018	1558	30.5532	1.99252	7.85222e-82	1.20826e-80
AT4G37430	CYP81F1	151	1.51856	174	1.69369	455	7.00827	300	5.69973	1.9861	3.29005e-23	2.07736e-22
AT5G62910		466	4.90614	462	4.70788	1198	19.3177	943	18.7561	1.98606	1.0314e-61	1.28821e-60
AT5G56340	ATCRT1	710	7.04441	683	6.55898	1713	26.0308	1487	27.8724	1.98595	1.09896e-79	1.66113e-78
AT5G01730	SCAR4	453	1.91475	528	2.16012	1312	8.49362	954	7.618	1.98398	4.30987e-57	5.0783e-56
AT3G24840		337	2.09915	351	2.11617	896	8.54802	690	8.11971	1.98393	3.31479e-48	3.45077e-47
AT3G22231	PCC1	475	10.901	506	11.2397	1219	42.8472	1031	44.7003	1.98279	5.12807e-64	6.57288e-63
AT5G09420	OM64	88	0.701312	78	0.601662	225	2.74634	159	2.39389	1.9824	8.53632e-14	3.8556e-13
AT3G10500	NAC053	421	2.96606	447	3.04814	1087	11.7293	904	12.0322	1.98179	1.71363e-58	2.05455e-57
AT3G60260		319	3.19721	299	2.90056	815	12.5107	610	11.5502	1.9816	3.14155e-42	2.99554e-41
AT2G39050	EULS3	566	7.26019	533	6.61741	1375	27.0133	1146	27.7712	1.98101	1.24896e-67	1.66781e-66
AT5G24030	SLAH3	2336	15.9203	2688	17.7312	6474	67.5766	5069	65.2649	1.98096	2.10889e-150	5.0342e-149
AT1G18460		2920	19.8851	2875	18.9502	7376	76.9327	5935	76.3563	1.98094	2.49101e-188	7.01674e-187
AT5G37600	GLN1-1	855	9.55145	930	10.0558	2282	39.0448	1817	38.3474	1.98082	6.28635e-99	1.12157e-97
AT4G20770	PCMP-E35	18	0.137342	10	0.0738517	39	0.455763	26	0.374785	1.98042	0.00198346	0.00397539
AT3G52360		752	14.0722	685	12.407	1859	53.2806	1446	51.1201	1.97993	1.47288e-77	2.16616e-76
AT1G26760	ATXR1	16	0.158393	11	0.105399	34	0.515512	28	0.523663	1.97935	0.00198194	0.00397268
ATCG00490	RBCL	1180	14.5369	1144	13.641	2702	50.9824	2582	60.0932	1.97799	2.23225e-88	3.62842e-87
AT1G77920	TGA7	393	3.65399	373	3.35671	1014	14.4397	748	13.1388	1.97723	2.21685e-49	2.35588e-48
AT5G02570		22	0.747663	19	0.62498	46	2.39434	47	3.01758	1.97669	0.000149405	0.000348928
AT2G46150		40	0.621911	38	0.571849	95	2.26222	83	2.43795	1.97649	1.58844e-07	5.00093e-07
AT3G49690	RAX3	9	0.120955	16	0.208127	25	0.514593	31	0.787081	1.97623	0.00373669	0.00715569
AT5G45100	BRG1	194	2.35401	258	3.03009	580	10.779	453	10.3844	1.97438	1.23805e-29	9.23446e-29
AT3G18070	BGLU43	41	0.395724	21	0.196181	72	1.06435	69	1.25816	1.97262	1.33604e-05	3.50909e-05
AT5G49525		9	0.257516	6	0.166166	17	0.744998	17	0.918944	1.97233	0.0209885	0.0351541
AT5G02895		48	0.80943	52	0.848733	138	3.56419	92	2.93092	1.97222	5.67063e-09	1.98817e-08
ATCG01190	TRNA.2	49	11.7468	83	19.2588	136	49.935	159	72.0107	1.97029	2.50299e-09	8.97544e-09
AT5G62460		843	8.79178	837	8.44898	2164	34.5661	1667	32.8445	1.96776	5.40525e-92	9.02496e-91
AT1G19650	SFH4	967	6.8811	985	6.78418	2508	27.334	1941	26.0937	1.96754	3.18737e-103	5.87944e-102
AT5G18490		746	6.37478	735	6.07916	1827	23.9116	1536	24.7968	1.96735	6.38416e-85	1.00895e-83
ATMG01190	ATP1	436	5.07522	420	4.73203	1101	19.6291	848	18.6484	1.96539	4.40693e-55	5.03893e-54
AT1G80160		31	0.368346	28	0.322019	75	1.36489	59	1.32441	1.96276	6.03226e-06	1.648e-05
AT4G38810		3760	20.3175	3882	20.3034	9422	77.9776	7834	79.9732	1.95906	7.44997e-211	2.33475e-209
AT5G10650		721	4.28207	776	4.46077	1987	18.0743	1416	15.8876	1.95877	5.43744e-75	7.81444e-74
AT3G20860	NEK6	66	0.935924	86	1.18039	177	3.84427	164	4.39358	1.95813	3.26811e-12	1.36893e-11
AT4G03440		312	1.80466	389	2.17781	883	7.82248	700	7.6492	1.95754	8.78335e-43	8.46277e-42
AT3G05200	ATL6	823	7.7208	836	7.59098	1994	28.6504	1740	30.8382	1.95732	1.8689e-88	3.03988e-87
AT4G24960	HVA22D	1339	21.974	1266	20.109	3339	83.9244	2562	79.4301	1.95732	8.50006e-112	1.65326e-110
AT1G25560	TEM1	488	4.92162	535	5.22241	1217	18.7985	1082	20.6155	1.95692	1.47043e-60	1.81197e-59
AT4G35600	CONNEXIN 32	1795	17.9197	1884	18.2044	4666	71.3436	3651	68.8583	1.95669	6.80562e-150	1.62298e-148
AT1G22360	UGT85A2	357	3.26284	346	3.06079	866	12.1224	719	12.4147	1.95608	3.89902e-47	4.01697e-46
AT3G02550	LBD41	28	0.327868	33	0.374011	73	1.30921	64	1.41579	1.95534	4.92831e-06	1.35849e-05
AT5G19400	SMG7	3567	15.5782	3946	16.6802	9566	63.9865	7405	61.0966	1.95524	1.41064e-182	3.85559e-181
AT3G50930	HSR4	417	2.78523	458	2.96088	1120	11.4574	857	10.814	1.95498	2.99088e-55	3.43292e-54
AT5G66620	DAR6	768	5.10274	764	4.91321	1919	19.5282	1536	19.2802	1.95431	7.12783e-87	1.14461e-85
AT4G37220		21	0.430185	20	0.396548	55	1.72561	38	1.47061	1.95345	0.000177851	0.000411509
AT4G36550	PUB5	497	3.39107	623	4.11432	1414	14.7766	1108	14.2823	1.95276	1.03681e-57	1.23137e-56
AT4G18203		9	0.682308	5	0.366891	20	2.32227	12	1.71869	1.95193	0.0294303	0.0477405
AT1G32120		30	0.136953	42	0.185579	85	0.594311	76	0.655454	1.95165	1.12697e-06	3.30797e-06
AT4G17610		81	0.226647	71	0.192288	182	0.779974	159	0.840503	1.95125	1.78011e-12	7.54359e-12
AT2G03240	PHO1-H5	582	2.86558	623	2.96898	1545	11.651	1172	10.9017	1.95119	2.77124e-70	3.80895e-69
AT5G66790	WAKL21	294	1.9831	356	2.32422	808	8.34744	652	8.30852	1.9507	2.43513e-41	2.28644e-40
AT5G25240		213	5.42126	187	4.60672	412	16.0606	473	22.7436	1.94945	6.64066e-22	4.04573e-21
AT1G11790	ADT1	390	3.74992	407	3.78775	974	14.3437	810	14.7136	1.94637	3.43812e-52	3.78304e-51
AT5G43190		476	4.84188	505	4.97197	1223	19.0536	976	18.7558	1.94595	1.39271e-61	1.73495e-60
AT1G61390		10	0.0558037	13	0.070216	32	0.2735	20	0.210849	1.94513	0.00533215	0.00991362
AT1G27630	CYCT1-3	352	2.47797	289	1.96916	787	8.48539	649	8.63129	1.94499	1.00706e-37	8.86151e-37
AT1G66260	ALY3	3914	48.5895	4115	49.4448	9559	181.751	8339	195.575	1.94413	2.64269e-186	7.37458e-185
AT5G21940		1094	11.8051	1009	10.5384	2474	40.888	2210	45.0528	1.94303	3.29147e-88	5.33205e-87
AT5G53590		377	6.79673	438	7.64297	1045	28.8549	782	26.6344	1.94266	7.31028e-49	7.71737e-48
AT2G36320	SAP4	1834	18.34	1983	19.1934	4810	73.6697	3728	70.4294	1.94102	4.3002e-144	9.9864e-143
AT3G55090	ABCG16	23	0.149567	33	0.207708	64	0.637431	60	0.737121	1.94062	1.98191e-05	5.11898e-05
AT5G60820		291	3.13249	283	2.94858	656	10.8154	615	12.5069	1.93786	3.07353e-36	2.64046e-35
AT5G45330	DCP5-L	202	1.56279	242	1.81215	558	6.61192	431	6.29948	1.93578	5.54938e-30	4.16648e-29
AT3G04850	TCX4	29	0.204475	36	0.245683	90	0.971918	56	0.745949	1.93496	5.1965e-06	1.42863e-05
AT1G08920	ESL1	308	2.52492	255	2.02333	731	9.17821	528	8.17727	1.93389	8.07852e-33	6.44747e-32
AT1G51130	NSE4A	30	0.321183	49	0.507758	85	1.39378	88	1.77988	1.93214	1.27055e-06	3.70984e-06
AT3G55730	MYB109	108	1.20726	125	1.35243	300	5.1362	219	4.62486	1.93202	2.03783e-17	1.06765e-16
AT3G51460	SAC7	990	7.13057	988	6.88773	2499	27.5676	1898	25.8264	1.93005	3.8072e-96	6.62469e-95
AT5G40730	AGP24	42	1.10056	16	0.405802	58	2.32775	69	3.4158	1.92975	0.000136053	0.000319395
AT4G17060	FIP2	897	8.07756	973	8.48067	2231	30.7703	1898	32.2895	1.92859	1.44463e-93	2.45485e-92
AT3G47340	ASN1	341	2.20296	435	2.72002	976	9.65711	744	9.08038	1.92832	2.03818e-42	1.94967e-41
AT5G59680		113	0.615859	121	0.638289	294	2.45411	225	2.31666	1.92816	8.20066e-18	4.35652e-17
AT5G13110	G6PD2	632	4.85564	622	4.6254	1590	18.7099	1194	17.3305	1.92743	5.60046e-69	7.59726e-68
AT1G61370		146	0.745765	159	0.786096	403	3.15281	276	2.6634	1.9267	3.14866e-21	1.87861e-20
AT5G22450		2215	9.54667	2446	10.2039	5734	37.8512	4560	37.1297	1.92462	5.31449e-154	1.284e-152
AT5G13760		520	3.83887	569	4.06576	1310	14.8121	1090	15.2021	1.9244	6.81155e-64	8.70272e-63
AT4G22380		273	6.24906	289	6.40294	714	25.0319	530	22.9195	1.9232	8.32646e-37	7.21537e-36
AT5G01540	LECRK62	976	6.94236	1062	7.31158	2453	26.7238	2033	27.3195	1.92241	7.2502e-100	1.30129e-98
AT4G31100	WAKL17	28	0.170226	16	0.0941495	65	0.605237	34	0.390504	1.92055	0.000352286	0.000784632
AT4G08180	ORP1C	1444	7.38442	1418	7.01868	3407	26.6849	2879	27.8144	1.91965	1.79466e-120	3.68204e-119
AT1G07510	FTSH10	1618	4.27451	1594	4.07592	3926	15.8855	3138	15.6617	1.91781	1.51533e-131	3.31036e-130
AT1G76170		137	1.37387	151	1.46566	358	5.49861	275	5.20999	1.91552	7.14656e-21	4.21661e-20
AT5G01750		7694	77.508	7865	76.6872	17943	276.843	15998	304.465	1.91434	3.18964e-193	9.26816e-192
AT4G35860	RABB1B	985	14.1375	1081	15.0173	2502	55.0005	2024	54.8812	1.91401	2.40544e-99	4.30167e-98
AT5G61810		1087	9.73908	1054	9.14026	2551	35.006	2134	36.1211	1.91348	3.84335e-100	6.9241e-99
ATCG00080	PSBI	270	43.1514	165	25.5237	373	91.3027	554	167.27	1.91226	0.00056792	0.00122878
AT1G07890	APX1	10083	99.9288	10988	105.402	25814	391.832	20315	380.361	1.91104	2.91989e-234	9.9024e-233
AT2G24100		1675	16.01	1763	16.3101	4216	61.7192	3309	59.7517	1.91031	1.05649e-136	2.35526e-135
AT3G12400	ELC	1827	15.7641	1792	14.9657	4156	54.9225	3718	60.6063	1.91003	8.79319e-120	1.80099e-118
AT5G52660	RVE6	955	10.2429	1004	10.4227	2374	38.9981	1908	38.6611	1.90996	3.87756e-98	6.87198e-97
AT1G54260		589	9.40492	619	9.56665	1487	36.3659	1157	34.902	1.90981	2.55545e-68	3.45093e-67
AT2G27430		6	0.0636223	9	0.0923698	20	0.324812	13	0.260423	1.90923	0.0278298	0.0453517
AT4G15760	MO1	661	7.05544	655	6.76696	1596	26.0915	1279	25.7912	1.9085	5.18289e-73	7.33849e-72
AT5G59220	SAG113	4134	35.1906	3978	32.7756	9061	118.134	8518	136.985	1.90792	1.55791e-127	3.3544e-126
AT1G14642		34	4.5694	30	3.90239	79	16.2611	61	15.4877	1.90727	6.3708e-06	1.73455e-05
AT3G19210	CHR25	28	0.159614	22	0.121385	53	0.462737	55	0.592318	1.90634	8.21401e-05	0.000198015
AT5G07920	DGK1	1428	7.44205	1486	7.49571	3538	28.2401	2818	27.7449	1.90621	1.0038e-125	2.13635e-124
AT2G46170	RTNLB5	1135	11.9071	1023	10.3876	2519	40.4746	2167	42.9484	1.9036	4.44399e-86	7.09349e-85
AT1G78260		46	0.321149	31	0.209479	118	1.26176	54	0.712231	1.9029	8.90577e-06	2.38807e-05
AT1G79890		40	0.229942	21	0.116844	73	0.642724	60	0.651609	1.90221	3.39293e-05	8.55846e-05
AT1G17260	AHA10	75	0.467827	89	0.537333	202	1.92983	155	1.82656	1.90215	1.53169e-12	6.51272e-12
AT1G50260	NTMC2TYPE5.1	584	3.98315	492	3.24794	1291	13.486	1049	13.5166	1.90135	4.38579e-52	4.81692e-51
AT3G06620		1029	5.52663	1116	5.80148	2563	21.0833	2091	21.2167	1.90056	4.17921e-101	7.58627e-100
AT2G17120	LYM2	1136	13.8984	1319	15.6192	3122	58.5009	2227	51.4735	1.89813	4.44934e-84	6.9902e-83
AT4G33910	P4H9	611	7.34359	602	7.00315	1457	26.8208	1173	26.6344	1.89783	1.48604e-67	1.9833e-66
AT5G07010	SOT15	15	0.149578	16	0.154428	43	0.656735	25	0.470973	1.8957	0.00191936	0.00385499
AT4G01110		18	0.289501	21	0.326909	45	1.1085	39	1.18501	1.89416	0.000449275	0.000985885
AT1G16830		25	0.222417	13	0.111944	50	0.681307	33	0.554652	1.89119	0.000932974	0.00196242
AT2G21640		104	2.51015	91	2.12587	240	8.872	182	8.29881	1.8905	3.60068e-14	1.65345e-13
AT5G66595		13	0.589821	11	0.483058	30	2.08469	22	1.88572	1.89003	0.00593706	0.0109524
AT3G18530		39	0.380771	52	0.491396	104	1.55516	91	1.67849	1.88849	1.75697e-07	5.50979e-07
AT1G14870	PCR2	31	0.503608	20	0.314478	48	1.19431	60	1.84145	1.88796	0.000157358	0.00036668
AT4G39640	GGT1	3343	23.8555	3524	24.3399	8114	88.6812	6651	89.6639	1.88761	7.10999e-187	1.99338e-185
AT5G51740		323	2.62364	344	2.70451	814	10.1267	624	9.57555	1.88723	5.25575e-41	4.90598e-40
AT1G19300	GATL1	265	2.79329	303	3.0913	680	10.978	539	10.7334	1.88336	3.36122e-35	2.82775e-34
AT4G09150		3097	14.4772	3591	16.2475	8169	58.4864	6210	54.8418	1.88315	1.73815e-136	3.8713e-135
AT4G04490	CRK36	147	1.14982	152	1.15076	359	4.3008	283	4.18191	1.88291	7.9209e-21	4.67003e-20
AT5G01210		441	4.34148	442	4.21164	1056	15.9223	838	15.5855	1.88154	9.24614e-52	1.01179e-50
AT5G64400		4343	29.4401	4181	27.4321	10049	104.332	8199	105	1.88006	7.54805e-181	2.05134e-179
AT1G14640		374	2.82691	387	2.83127	932	10.7895	699	9.9815	1.87707	1.55548e-44	1.54599e-43
AT3G22450		23	0.365282	32	0.491904	57	1.3865	59	1.77023	1.87632	5.92272e-05	0.000145324
AT4G29310		509	3.54104	537	3.61591	1197	12.7542	1028	13.5109	1.87501	1.00141e-57	1.18991e-56
AT1G73030	CHMP1B	1874	31.3334	1968	31.8488	4512	115.545	3674	116.053	1.87396	3.16479e-141	7.26505e-140
AT1G02220	NAC003	157	1.75169	167	1.80344	367	6.27143	321	6.76612	1.87359	8.51251e-22	5.1638e-21
AT5G66630	DAR5	382	2.80957	415	2.9543	959	10.8029	742	10.31	1.8734	2.02405e-46	2.07367e-45
AT1G69710		23	0.109506	18	0.0829493	52	0.379191	36	0.323811	1.87227	0.000453138	0.000993815
AT1G17620		1014	12.2537	1104	12.913	2404	44.4945	2088	47.669	1.87194	2.40556e-91	3.99975e-90
AT1G04100	IAA10	119	1.61396	138	1.81157	293	6.08636	252	6.45691	1.87131	1.21823e-17	6.43462e-17
AT2G43320		511	5.1979	524	5.15903	1229	19.1471	972	18.6789	1.86909	7.2839e-58	8.67222e-57
AT4G17486		593	7.91559	613	7.91988	1484	30.3394	1087	27.4117	1.86774	8.03181e-61	9.91266e-60
AT3G26670		708	5.64491	696	5.37109	1674	20.442	1309	19.717	1.86665	2.58402e-71	3.59914e-70
AT5G13330	ERF113	46	0.541859	55	0.627077	112	2.02065	101	2.24765	1.86643	5.16581e-08	1.68462e-07
AT4G14170	PCMP-E17	32	0.275975	37	0.308852	86	1.13596	61	0.993864	1.8661	5.97656e-06	1.63296e-05
AT1G19050	ARR7	680	12.7924	651	11.8537	1600	46.1005	1228	43.6434	1.86524	2.55857e-66	3.36038e-65
AT2G46260		1499	11.2631	1582	11.5052	3710	42.6949	2832	40.2003	1.86468	1.63177e-116	3.27214e-115
AT5G11520	ASP3	1298	12.8353	1384	13.2464	3187	48.2678	2492	46.554	1.86241	3.62442e-110	6.94236e-109
AT4G03550	CALS12	1908	5.60303	1937	5.50559	4440	19.9697	3679	20.4105	1.86184	7.1721e-138	1.6109e-136
AT2G37580	ATL33	37	0.573759	80	1.20074	118	2.80255	125	3.66198	1.86041	4.84624e-07	1.47064e-06
AT2G14115		86	1.80763	80	1.62754	183	5.89124	166	6.5917	1.86036	5.70782e-12	2.36768e-11
AT5G61530		1131	9.9771	1277	10.9034	2717	36.7092	2348	39.1307	1.86008	2.11551e-93	3.5847e-92
AT1G02405		24	0.564669	23	0.523769	47	1.69365	51	2.26689	1.85967	0.000210261	0.000481889
AT2G46510	AIB	1433	10.5004	1413	10.0215	3268	36.6763	2726	37.7366	1.85827	8.20124e-113	1.60689e-111
AT1G13880		783	7.20832	826	7.36006	1884	26.5642	1508	26.2272	1.85753	1.64726e-79	2.48365e-78
AT3G17910	SURF1	169	1.85753	215	2.28727	423	7.12089	381	7.9114	1.85675	1.14086e-22	7.08943e-22
AT3G54100	OFUT28	388	2.50934	452	2.82941	949	9.40022	814	9.94558	1.85644	4.64243e-45	4.64884e-44
AT3G50440	MES10	1536	32.909	1478	30.6498	3303	108.387	3008	121.753	1.85572	2.60188e-96	4.54389e-95
AT2G02220	PSKR1	605	2.97717	606	2.88636	1480	11.1546	1078	10.0218	1.8538	4.03247e-59	4.88363e-58
AT4G35295		15	0.791965	8	0.408822	30	2.42594	19	1.89516	1.85314	0.0105851	0.0187373
ATMG00220	COB	14	0.210119	14	0.203373	21	0.482725	36	1.02074	1.85311	0.00582785	0.0107675
AT1G07870		685	5.19312	668	4.90167	1594	18.5085	1253	17.946	1.85298	5.59771e-68	7.51689e-67
AT5G42050		14814	147.31	16797	161.667	38556	587.212	28120	528.265	1.85217	7.18473e-159	1.77344e-157
AT1G19980		166	1.85677	178	1.92708	393	6.73267	328	6.9311	1.8519	1.78766e-22	1.10314e-21
AT5G49680	KIP	81	0.172523	104	0.2144	229	0.747034	161	0.647835	1.85109	1.91837e-12	8.11797e-12
AT4G12020	WRKY19	1518	4.03617	1788	4.60145	3953	16.0979	2996	15.0493	1.85057	2.85708e-98	5.06719e-97
AT2G26150	HSFA2	697	6.59104	664	6.07741	1500	21.7248	1342	23.9746	1.85021	1.16106e-62	1.46389e-61
AT3G06760		1904	26.1229	2020	26.8248	4560	95.8217	3664	94.9705	1.84937	2.8466e-137	6.35784e-136
AT4G30830		18	0.18	25	0.241975	50	0.765798	40	0.75568	1.84931	0.00041287	0.000910839
AT1G49650	CXE4	137	1.64104	198	2.29559	372	6.82473	325	7.35461	1.8469	1.4843e-18	8.08429e-18
AT2G44600		330	3.67726	349	3.76414	770	13.1415	647	13.6205	1.84602	1.16654e-39	1.06727e-38
AT1G31320	LBD4	31	0.457141	27	0.385373	59	1.33255	61	1.6994	1.84474	4.92264e-05	0.000121941
AT5G08139		477	4.65456	540	5.10015	1166	17.4262	953	17.5683	1.84258	3.87778e-53	4.33453e-52
AT2G36580		1710	15.0175	1858	15.7935	4224	56.816	3232	53.6231	1.84204	1.13931e-119	2.33149e-118
AT5G01270	CPL2	1295	7.38692	1336	7.37614	3004	26.2444	2476	26.6822	1.84186	1.17706e-108	2.2367e-107
AT2G13650	GONST1	361	3.1563	383	3.24116	854	11.436	695	11.4798	1.84063	1.18711e-42	1.13965e-41
AT1G33590		3202	29.0406	3504	30.7594	7926	110.099	6072	104.039	1.84051	4.99582e-154	1.20823e-152
AT2G32970		588	3.12309	589	3.02797	1314	10.6892	1129	11.3287	1.83923	6.45539e-60	7.87374e-59
AT4G25230	RIN2	1135	6.48676	1202	6.64915	2719	23.8005	2147	23.1815	1.83877	3.43035e-99	6.12933e-98
AT1G27770	ACA1	3166	15.1143	3307	15.2806	7498	54.8236	5972	53.8612	1.83833	6.30338e-172	1.64942e-170
AT3G08760	ATSIK	605	3.61127	612	3.53579	1413	12.9179	1120	12.6299	1.8381	9.46572e-63	1.19535e-61
AT4G15260		733	7.68524	856	8.68674	1826	29.3223	1475	29.2162	1.83786	1.06454e-69	1.45398e-68
AT3G46690	UGT76E4	12	0.11557	13	0.121182	29	0.427766	23	0.418475	1.83783	0.00681968	0.0124777
ATCG00090	TRNS.1	93	18.748	91	17.7559	290	89.5392	106	40.3696	1.83751	3.09173e-08	1.025e-07
AT3G19990		1361	15.3491	1384	15.1074	2965	51.2146	2705	57.6329	1.83666	2.16191e-93	3.66071e-92
AT2G38000		576	6.52923	633	6.94501	1362	23.6462	1143	24.4773	1.83597	7.78824e-61	9.61701e-60
AT3G27260	GTE8	3496	18.3924	3763	19.1615	8396	67.6523	6668	66.2735	1.83444	1.56496e-172	4.10854e-171
AT3G51890		821	12.0368	870	12.3457	1926	43.2483	1573	43.5687	1.83198	1.68408e-79	2.53757e-78
AT3G09370	MYB3R-3	317	2.45571	305	2.2869	729	8.64948	560	8.19566	1.82948	2.32277e-35	1.95893e-34
AT1G07260	UGT71C3	9	0.0905102	11	0.107072	21	0.323458	20	0.379982	1.82898	0.0163744	0.0279717
AT3G20310	ERF7	2117	17.3227	2122	16.8062	4884	61.2088	3873	59.8715	1.82712	2.83896e-137	6.34671e-136
AT4G08950	EXO	374	4.83231	411	5.1399	932	18.4435	693	16.9159	1.82691	9.73356e-42	9.20421e-41
AT4G08500	MEKK1	1453	9.94837	1551	10.2785	3516	36.8705	2695	34.8596	1.82668	2.75879e-109	5.26324e-108
AT5G20010	RAN1	6898	80.5599	6807	76.9452	15480	276.892	12768	281.706	1.8264	2.59312e-204	7.92939e-203
AT1G71780		408	6.84114	415	6.73513	985	25.2958	720	22.8075	1.82629	3.79228e-43	3.68202e-42
AT4G21850	MSRB9	17	0.277954	14	0.221555	29	0.726216	34	1.05022	1.82612	0.00334768	0.00646764
AT5G38747		10	0.207972	12	0.241555	23	0.732616	22	0.864381	1.8259	0.0120776	0.0211322
AT3G50790		1637	17.0325	1621	16.3246	3757	59.8707	2966	58.3013	1.82513	2.94104e-117	5.91246e-116
AT2G44510		93	1.18267	83	1.02161	202	3.93437	161	3.86797	1.82437	4.93244e-12	2.05173e-11
AT1G17410		202	3.11878	202	3.01866	459	10.854	373	10.8798	1.82432	6.85833e-25	4.53616e-24
AT1G62045		48	1.34948	28	0.761925	64	2.7558	89	4.72707	1.82122	3.85173e-05	9.66283e-05
AT3G18100	MYB4R1	324	1.97518	405	2.38971	785	7.3295	704	8.10795	1.82081	3.95943e-35	3.32401e-34
AT1G69840	HIR2	2016	18.09	2008	17.4398	4467	61.3913	3784	64.147	1.82079	1.74846e-128	3.78169e-127
AT2G36010	E2F3	109	0.915126	115	0.934505	255	3.27898	205	3.25152	1.81999	6.54406e-15	3.10205e-14
AT5G14710		549	13.2688	424	9.91866	1020	37.7574	966	44.1075	1.81935	9.32105e-35	7.75448e-34
AT3G18610	NUCL2	101	0.795622	126	0.960695	243	2.93181	220	3.27405	1.81898	2.52832e-14	1.16841e-13
AT2G17720	P4H5	845	10.5121	922	11.1018	2009	38.2788	1614	37.9329	1.81799	5.56402e-79	8.32621e-78
AT4G27740		383	10.389	347	9.11035	798	33.153	695	35.6155	1.81791	8.61126e-38	7.60248e-37
AT3G09000		616	4.74093	618	4.60363	1407	16.5852	1123	16.3283	1.81675	1.58095e-61	1.9674e-60
AT4G04020	PAP1	5920	64.0762	6307	66.0735	14155	234.654	10916	223.211	1.81489	8.16583e-190	2.33311e-188
AT1G15550	GA3OX1	51	0.594442	63	0.710737	117	2.08867	114	2.51028	1.81391	4.19433e-08	1.37776e-07
AT1G78210		617	8.14404	730	9.32625	1618	32.7097	1147	28.602	1.8121	6.49776e-53	7.21929e-52
AT4G15410	PUX5	812	8.9084	907	9.6312	2014	33.8413	1506	31.2138	1.8116	5.80812e-71	8.03837e-70
AT3G05570		184	6.50231	179	6.12255	381	20.6214	355	23.7004	1.81019	2.8453e-21	1.69973e-20
AT1G18040	CDKD-3	74	0.789868	76	0.785174	151	2.46856	152	3.0651	1.80996	4.4427e-10	1.67067e-09
AT3G14170		48	0.44489	75	0.672826	144	2.04418	107	1.87359	1.80919	3.90388e-08	1.28553e-07
AT5G50640	CBSCBSPB4	2488	23.2301	2497	22.5657	5641	80.6678	4524	79.7996	1.80912	2.58536e-146	6.06282e-145
AT5G41110		326	2.01929	318	1.9065	764	7.248	553	6.47118	1.80667	4.34062e-34	3.56038e-33
AT3G02230	RGP1	1120	12.6795	1147	12.5683	2594	44.9779	2024	43.2886	1.80608	1.20425e-92	2.02482e-91
AT2G37470		419	7.41823	420	7.19722	867	23.5098	826	27.6277	1.80526	1.13624e-39	1.03994e-38
AT1G13990		985	13.8902	952	12.9939	2049	44.2547	1866	49.7122	1.80458	4.06116e-72	5.70302e-71
AT1G14740	OBE3	2436	15.8761	2808	17.713	5864	58.5334	4777	58.8164	1.80455	7.79771e-125	1.64784e-123
AT4G01200		18	0.286129	28	0.430801	51	1.24166	42	1.2613	1.80202	0.000487316	0.0010639
AT5G09790	ATXR5	139	1.53924	107	1.14684	283	4.79978	217	4.53972	1.7995	2.38379e-14	1.10311e-13
AT4G13890	SHM5	12	0.127093	7	0.0717574	24	0.389309	15	0.300129	1.79945	0.0242396	0.0400834
AT1G51860		83	0.457415	81	0.432063	203	1.71346	132	1.37431	1.79864	1.32909e-10	5.14591e-10
AT3G13910		404	10.6493	378	9.64406	769	31.0462	796	39.6396	1.79842	2.26189e-32	1.78557e-31
AT4G25835		70	0.556612	82	0.631099	162	1.97294	144	2.16319	1.79836	2.96865e-10	1.12841e-09
AT1G22410		1826	15.2582	1994	16.1272	4361	55.8128	3377	53.3105	1.79801	2.5274e-118	5.13262e-117
AT2G44040	DAPB1	272	3.219	246	2.81784	568	10.2954	478	10.6871	1.7973	2.10364e-28	1.52721e-27
AT1G08800	MYOB1	854	3.18812	849	3.06771	1864	10.6578	1570	11.0727	1.79617	1.40789e-74	2.01731e-73
AT4G30060		490	3.74197	509	3.76229	1150	13.4507	872	12.5805	1.79522	1.43103e-49	1.52348e-48
AT3G05285		17	0.648559	25	0.923146	43	2.51254	41	2.95503	1.795	0.000882595	0.00186349
AT4G30290	XTH19	181	2.4052	199	2.5595	433	8.81261	335	8.40998	1.79493	2.03121e-22	1.25214e-21
AT1G04840	PCMP-H64	30	0.196892	28	0.177867	72	0.723743	46	0.570353	1.79162	9.47659e-05	0.000226989
AT4G01270		12	0.123912	14	0.139923	27	0.42701	25	0.487695	1.79127	0.00792037	0.0143361
AT3G44260	CAF1-9	1508	19.979	1597	20.4789	3367	68.322	2864	71.6843	1.79055	6.01308e-108	1.13632e-106
AT1G78380	GSTU19	7811	123.721	7942	121.757	17841	432.812	13886	415.519	1.78917	1.17092e-203	3.56683e-202
AT2G31880	SOBIR1	5185	43.6347	5619	45.769	12356	159.259	9412	149.638	1.78889	5.09623e-167	1.30084e-165
AT4G18490		97	0.588301	122	0.716172	259	2.40587	183	2.0968	1.78842	3.43858e-13	1.51036e-12
AT5G13820	TRP4	228	1.45285	236	1.45555	531	5.18231	403	4.8514	1.78741	2.63963e-26	1.81715e-25
AT1G27350		715	14.7147	768	15.2981	1655	52.1661	1318	51.2436	1.7848	3.97423e-67	5.28345e-66
AT5G65270	RABA4A	946	14.174	991	14.3716	2045	46.9288	1819	51.4888	1.78476	1.64858e-75	2.37782e-74
AT1G54290		642	13.3206	603	12.1097	1351	42.9326	1140	44.6859	1.78454	3.92933e-56	4.56699e-55
AT2G22680	WAVH1	195	1.44983	170	1.22338	393	4.47528	337	4.73359	1.78431	1.61576e-20	9.45179e-20
AT2G17705		348	7.19525	390	7.80478	750	23.7504	716	27.9677	1.7837	1.91174e-34	1.57837e-33
AT5G61210	SNAP33	2216	22.5541	2338	23.0319	5192	80.9348	3933	75.6237	1.78044	4.76263e-125	1.01002e-123
AT5G22300	NIT4	61	0.442412	81	0.568607	149	1.65511	133	1.82233	1.78004	3.2793e-09	1.16666e-08
AT1G21326		38	0.54762	39	0.543989	80	1.76575	73	1.98745	1.78	7.14291e-06	1.93224e-05
AT4G21990	APR3	9338	90.6711	9441	88.7284	20155	299.738	17245	316.342	1.77982	3.67981e-199	1.10132e-197
AT1G49000		62	0.902281	87	1.22546	165	3.67771	132	3.62912	1.77905	1.91423e-09	6.91289e-09
AT1G75270	DHAR2	693	11.664	653	10.6379	1467	37.817	1216	38.6656	1.778	1.97506e-59	2.40046e-58
AT4G37170	PCMP-H5	27	0.213354	29	0.221802	64	0.774571	48	0.716567	1.77779	0.000123838	0.00029218
AT5G52760	HIPP14	172	3.39031	167	3.18608	355	10.7173	318	11.8418	1.77723	1.44644e-19	8.19891e-19
AT5G65880		164	3.64125	155	3.33095	302	10.2697	326	13.6742	1.77699	2.0963e-16	1.05957e-15
AT3G53280	CYP71B5	1204	12.5346	1215	12.2431	2633	41.9835	2180	42.8764	1.77591	2.05852e-93	3.49058e-92
AT3G49350		649	4.3677	719	4.68346	1487	15.3272	1232	15.6638	1.77524	4.20297e-61	5.20598e-60
AT5G20870		35	0.346098	29	0.277561	67	1.01473	60	1.12088	1.77522	4.85915e-05	0.000120487
AT3G56770	BHLH107	46	0.614951	40	0.517574	93	1.90419	78	1.96995	1.77448	2.5177e-06	7.13389e-06
AT4G26120		131	0.997828	123	0.906815	246	2.86988	254	3.65507	1.77377	3.08944e-14	1.42361e-13
AT3G50620		57	0.519887	80	0.706242	165	2.30495	109	1.87819	1.77206	1.637e-08	5.53831e-08
AT4G26080	ABI1	7006	57.3013	7215	57.1163	14960	187.4	13161	203.358	1.77174	5.61803e-171	1.45892e-169
AT2G11891		22	2.3231	12	1.22647	33	5.33706	34	6.78268	1.7706	0.00392469	0.00747981
AT2G40240		71	0.780384	71	0.755332	158	2.65981	124	2.57484	1.76976	1.76684e-09	6.39313e-09
AT4G27270		90	0.814177	95	0.83182	191	2.64639	173	2.95665	1.76563	1.28079e-11	5.21796e-11
AT2G33380	PXG3	10813	183.562	11139	183.026	23856	620.268	19446	623.657	1.76265	6.61453e-225	2.16948e-223
AT5G05880	UGT76C4	17	0.177504	21	0.212231	42	0.671666	33	0.650957	1.76262	0.00176577	0.00356805
AT1G26420	FOX5	36	0.351287	32	0.302231	80	1.19562	55	1.01391	1.76033	3.60508e-05	9.06875e-05
AT5G59720	HSP18.1	24	0.435338	28	0.491589	43	1.19461	57	1.95329	1.75698	0.000460877	0.00100977
AT1G13350		2111	13.0621	2087	12.4991	4411	41.803	3814	44.5846	1.75651	3.26016e-115	6.47247e-114
AT3G03750	SUVR3	221	2.2741	290	2.88831	561	8.84145	442	8.59244	1.75538	2.27053e-24	1.47968e-23
AT5G60190	NEDP1	165	2.47221	217	3.14696	415	9.52345	333	9.42593	1.75308	1.54723e-19	8.764e-19
AT1G69760		691	7.73885	740	8.02158	1665	28.5599	1156	24.4588	1.75152	6.42983e-53	7.15046e-52
AT5G27660		21	0.197949	27	0.246336	53	0.765163	41	0.730123	1.75074	0.000529186	0.00114975
AT1G04000		542	7.58886	638	8.64624	1313	28.157	997	26.3724	1.74823	1.55327e-48	1.62615e-47
AT4G36791		11	0.942706	11	0.912443	24	3.1502	19	3.0762	1.74734	0.0178679	0.0302939
AT3G52710		514	6.35869	560	6.70536	1194	22.6231	907	21.1978	1.74659	2.54319e-48	2.65554e-47
AT2G37260	WRKY44	14	0.127955	7	0.0619235	22	0.30796	19	0.328065	1.74563	0.0240286	0.0398143
AT3G13670		3178	20.8343	3408	21.6249	7141	71.7016	5687	70.4348	1.74317	3.15833e-149	7.52438e-148
AT1G25682		982	12.5149	1057	13.0382	2209	43.1176	1760	42.3745	1.74236	6.31494e-79	9.43811e-78
AT5G52310	RD29A	2570	17.1205	2625	16.9255	5354	54.6267	4713	59.3141	1.74226	7.08649e-122	1.46521e-120
AT2G40100	LHCB4.3	2455	30.0771	2373	28.1392	5034	94.4588	4330	100.219	1.74134	3.15889e-117	6.34507e-116
AT5G15960	KIN1	267	5.71361	173	3.58323	371	12.1595	469	18.9605	1.74094	3.23173e-13	1.42264e-12
AT2G03470		896	8.94488	852	8.23257	1846	28.2255	1546	29.1577	1.74001	9.43325e-68	1.2632e-66
AT3G54850	PUB14	614	4.85832	622	4.76363	1292	15.6576	1103	16.4881	1.7397	2.13519e-54	2.42518e-53
AT3G16610	PCMP-E91	32	0.267647	23	0.186196	53	0.678942	53	0.837465	1.73876	0.000305861	0.000687305
AT1G67060		365	2.96615	342	2.69002	739	9.19789	628	9.64134	1.73558	6.2e-34	5.0699e-33
AT1G05120		641	3.75912	638	3.62142	1340	12.0359	1132	12.5416	1.73519	1.58618e-55	1.83203e-54
AT1G58225		187	4.18861	157	3.40375	316	10.8408	342	14.4721	1.73474	1.17428e-15	5.73672e-15
AT1G58410	RXW24L	11	0.0618707	13	0.0707726	23	0.198136	23	0.244398	1.73466	0.014818	0.0255315
AT2G47410		1972	5.93541	2210	6.43821	4593	21.1731	3516	19.9927	1.7344	2.16421e-106	4.06096e-105
AT5G59450	SCL11	738	5.60931	752	5.53223	1688	19.6503	1210	17.3747	1.73378	1.88492e-56	2.20365e-55
AT3G54810	GATA8	1605	13.5134	1724	14.0493	3637	46.9004	2812	44.7283	1.73337	9.66389e-103	1.77713e-101
AT2G30490	CYP73A5	6148	52.3598	6881	56.7212	14181	184.976	11023	177.354	1.73196	3.87187e-156	9.47897e-155
AT3G03320		138	2.2944	128	2.05982	260	6.62074	250	7.85249	1.73104	1.90412e-14	8.84905e-14
ATMG01200	ORF294	60	1.20271	68	1.31932	118	3.62273	126	4.77154	1.73083	7.59588e-08	2.45039e-07
AT5G18370	DSC2	429	1.63035	540	1.98631	1063	6.18729	810	5.81548	1.73074	4.18409e-38	3.71449e-37
AT2G44410		982	8.91996	1030	9.05562	2171	30.2034	1715	29.4302	1.73031	1.55896e-77	2.29136e-76
AT5G57990	UBP23	3599	20.9401	3911	22.0249	8029	71.5487	6460	71.0079	1.73027	1.71872e-151	4.12338e-150
AT5G19000	BPM1	1302	11.6126	1301	11.2312	2793	38.1535	2231	37.5921	1.72958	1.96989e-91	3.27764e-90
AT5G10750		1098	13.0553	1144	13.1656	2354	42.8682	1959	44.0045	1.72791	3.16604e-83	4.93841e-82
AT4G01010	CNGC13	516	3.26224	550	3.36557	1143	11.0677	911	10.8808	1.72762	2.77281e-48	2.89405e-47
AT2G33120	SAR1	2508	31.0481	2420	28.997	5201	98.614	4281	100.122	1.72676	2.74705e-122	5.70944e-121
AT2G04755		16	0.158659	12	0.115174	30	0.455626	24	0.449606	1.72636	0.00912542	0.0163394
AT3G41768		148396	1456.05	145616	1382.91	293853	4416	268364	4974.59	1.72584	1.13161e-155	2.76471e-154
AT4G02110		71	0.289084	77	0.30345	161	1.00401	124	0.953819	1.72484	3.28222e-09	1.16753e-08
AT1G03470	NET3A	42	0.543061	63	0.788442	109	2.15859	92	2.24732	1.72458	1.26826e-06	3.70361e-06
AT5G07400		20	0.0888333	16	0.0687852	37	0.251705	32	0.268518	1.72269	0.00322716	0.00624993
AT2G04235		48	0.195392	51	0.20094	125	0.779328	68	0.522942	1.72128	3.6489e-06	1.01801e-05
AT5G57410		131	1.26096	136	1.26706	289	4.26059	223	4.05519	1.71852	5.58339e-15	2.65772e-14
AT4G33050	EDA39	2258	16.6418	2492	17.7769	4969	56.0907	4108	57.1987	1.7185	3.50713e-119	7.15257e-118
AT2G34810		506	4.38517	560	4.69736	1166	15.4767	875	14.3259	1.71494	4.73464e-45	4.73919e-44
AT5G41780		59	0.448825	48	0.353424	116	1.35153	89	1.27907	1.71488	7.39562e-07	2.20735e-06
AT5G63880	VPS20.1	263	4.09984	248	3.7419	527	12.5825	447	13.1643	1.71486	2.06048e-25	1.38423e-24
AT5G55700	BAM4	574	5.04347	578	4.91558	1189	16.0009	1005	16.6825	1.71407	6.47903e-50	6.93772e-49
AT1G20780	PUB44	934	4.83066	987	4.9409	2083	16.5003	1590	15.5358	1.71358	4.915e-71	6.81806e-70
AT4G36380	CYP90C1	174	1.28776	190	1.36103	367	4.16002	324	4.53011	1.71271	4.74966e-19	2.63915e-18
AT1G72920		239	3.48386	287	4.04925	546	12.1899	453	12.475	1.71037	4.01158e-25	2.67174e-24
AT5G66607		10	0.544172	11	0.579373	29	2.41701	12	1.23366	1.70889	0.029603	0.0479914
AT3G07780	OBE1	4050	28.556	4129	28.1785	8139	87.8938	7328	97.6127	1.70876	2.02447e-126	4.32014e-125
AT5G16480	DSP5	162	2.39291	154	2.20171	333	7.53354	267	7.45075	1.70587	6.77734e-17	3.48742e-16
AT3G63220	SKIP30	242	2.18589	267	2.33428	526	7.27683	438	7.47419	1.7058	2.7105e-25	1.8143e-24
AT1G11160		9	0.0374174	23	0.0925526	31	0.197395	29	0.227775	1.70518	0.00954427	0.0170345
AT5G50530	CBSCBSPB4	1874	15.9447	1888	15.5482	3966	51.6826	3172	50.9869	1.70507	2.10168e-110	4.04182e-109
AT3G19910	BBR	1248	12.7753	1361	13.4847	2674	41.9238	2258	43.6674	1.7041	3.97586e-85	6.30006e-84
AT4G22900		17	0.194693	19	0.210613	43	0.754249	26	0.56254	1.70385	0.00394808	0.00751781
AT1G02860	BAH1	683	7.83221	650	7.2145	1352	23.7457	1165	25.2387	1.70245	2.81245e-52	3.09887e-51
AT5G25260	FLOT2	16	0.167063	22	0.222337	35	0.559722	36	0.710135	1.70091	0.00323229	0.00625935
AT4G16780	HAT4	785	10.447	874	11.2581	1733	35.3237	1401	35.2241	1.70039	7.91559e-63	1.00118e-61
AT1G70750	MYOB2	865	4.77892	904	4.83405	1760	14.8926	1566	16.3449	1.69929	3.28104e-63	4.16752e-62
AT3G19840	MED35C	723	4.23161	785	4.447	1514	13.5718	1320	14.5955	1.69759	2.76556e-57	3.26991e-56
AT4G23200	CRK12	302	2.12598	317	2.15994	675	7.27781	497	6.60979	1.69728	8.09466e-29	5.93237e-28
AT2G20562		46	1.27307	53	1.41971	106	4.49309	81	4.23505	1.69703	2.05431e-06	5.8723e-06
AT1G61215	BRD4	383	2.91731	417	3.07433	827	9.64792	677	9.74206	1.694	2.55342e-36	2.19679e-35
AT2G33640	PAT21	23	0.185632	19	0.148426	43	0.531543	36	0.548917	1.69381	0.00188814	0.00379993
AT1G32750	TAF1	2870	8.22517	3220	8.932	6346	27.8553	5104	27.6345	1.69333	2.1023e-123	4.39227e-122
AT4G11330	MPK5	1387	13.7768	1310	12.5943	2800	42.5965	2274	42.6718	1.69324	6.4434e-83	1.00374e-81
AT3G55880	SUE4	493	4.08874	577	4.63178	1180	14.9889	842	13.1927	1.69323	1.10527e-39	1.01237e-38
AT1G78420	DA2	965	8.08267	1052	8.52851	2092	26.837	1694	26.8052	1.69108	2.81858e-72	3.96505e-71
AT3G11040		70	0.500322	94	0.650293	155	1.69679	150	2.02545	1.69058	6.00173e-09	2.09872e-08
AT3G07890		822	6.25312	935	6.8844	1791	20.8672	1499	21.5429	1.69015	3.19212e-62	4.00992e-61
AT5G66320	GATA5	639	5.50819	615	5.13113	1285	16.9651	1065	17.3435	1.68912	1.40405e-50	1.51429e-49
AT1G05210		12	0.276468	22	0.490586	38	1.34088	26	1.13166	1.68901	0.00662175	0.0121286
AT5G52530		4703	21.921	5216	23.5316	10007	71.4386	8525	75.0684	1.68826	1.36795e-140	3.12228e-139
AT1G74430	MYB95	330	4.09671	334	4.01326	704	13.3856	543	12.735	1.68812	7.60981e-31	5.82486e-30
AT2G24300		115	0.908731	121	0.925449	246	2.97726	196	2.92598	1.68655	6.2562e-13	2.71707e-12
AT2G27490	COAE	337	4.14302	344	4.09332	697	13.1239	576	13.3779	1.68581	1.11312e-31	8.66992e-31
AT1G45180		328	2.09382	306	1.89067	679	6.63864	511	6.1626	1.68505	1.80234e-28	1.31046e-27
AT1G08200	AXS2	5855	56.2664	6163	57.325	12814	188.604	9727	176.595	1.68505	1.28366e-155	3.133e-154
AT1G18910		183	0.798824	200	0.845006	403	2.69432	314	2.58945	1.68485	2.62622e-19	1.4757e-18
AT1G30720		19	0.164339	15	0.125577	31	0.410671	32	0.522897	1.68459	0.00575758	0.0106443
AT1G12760		2011	18.4082	2089	18.5084	4160	58.3227	3489	60.3363	1.68421	2.02712e-111	3.93635e-110
ATCG01200	TRNI.3	175	42.5274	152	35.7523	292	108.682	312	143.24	1.68363	1.82935e-14	8.51479e-14
ATCG01170	RRN4.5S.2	28	4.82253	23	3.83419	38	10.0241	55	17.896	1.68276	0.00127321	0.00262526
AT5G65350	HTR11	17	0.490374	15	0.418793	28	1.23703	31	1.68934	1.68257	0.00744579	0.0135313
AT5G67630		429	4.58186	447	4.62084	866	14.166	761	15.3549	1.68061	1.59898e-37	1.39928e-36
AT5G49560		38	0.691405	37	0.651599	85	2.36871	56	1.92493	1.6799	4.93105e-05	0.000122131
ATCG00930	TRNI.2	176	42.7704	155	36.4579	293	109.054	316	145.076	1.67871	1.8692e-14	8.69353e-14
AT3G02910		1820	29.1397	1965	30.4513	3912	95.9305	3133	94.7659	1.67812	9.23516e-105	1.71808e-103
AT4G31398		28	0.539327	19	0.354223	63	1.85857	27	0.982507	1.67788	0.00247734	0.00488752
AT4G10040	CYTC-2	1494	32.5197	1444	30.4224	2987	99.5807	2471	101.612	1.67646	8.60182e-88	1.39158e-86
AT1G12460		586	3.01498	600	2.98791	1259	9.92102	951	9.24368	1.67555	2.47769e-47	2.55704e-46
AT5G15820		153	1.8439	151	1.76138	285	5.26059	275	6.26118	1.67405	5.8838e-15	2.79682e-14
AT3G12280	RBR1	1217	5.60768	1380	6.15463	2723	19.217	2102	18.298	1.6735	2.63293e-76	3.82526e-75
AT3G27290		17	0.15132	21	0.180924	49	0.668015	23	0.386769	1.67331	0.00495013	0.00925801
AT2G39770	CYT1	5130	47.9991	5479	49.6188	10745	153.981	8904	157.39	1.67328	3.65508e-161	9.116e-160
AT1G04070	TOM9-1	131	3.36803	114	2.83687	235	9.25372	217	10.54	1.67241	1.9028e-12	8.05494e-12
AT3G51180		207	1.66766	248	1.93383	488	6.02144	358	5.44876	1.67201	1.0921e-20	6.4136e-20
AT2G20750	EXPB1	74	0.860262	77	0.866402	150	2.67076	129	2.83313	1.67159	1.01104e-08	3.47757e-08
AT5G01550	LECRKA4.2	23	0.169938	26	0.185936	52	0.588449	39	0.544382	1.67131	0.000972738	0.0020405
AT2G32100	OFP16	72	0.979509	85	1.11924	157	3.2713	133	3.41826	1.67129	6.63246e-09	2.31185e-08
AT2G01300		37	0.717355	30	0.562968	67	1.98953	57	2.08778	1.67128	0.000132276	0.000310864
AT3G55560	AHL15	593	5.66191	603	5.57256	1224	17.8992	987	17.8034	1.66821	1.25655e-48	1.31896e-47
AT5G66600		191	1.00306	226	1.14877	413	3.32191	355	3.52209	1.66807	1.28589e-19	7.29745e-19
ATCG00960	RRN4.5S.1	28	4.82253	23	3.83419	38	10.0241	54	17.5707	1.666	0.00142991	0.00292794
AT3G12980	HAC5	1298	4.03903	1314	3.95756	2755	13.1301	2079	12.2218	1.66532	2.73166e-79	4.10315e-78
ATCG00120	ATPA	704	8.19486	693	7.80785	1366	24.3536	1196	26.3013	1.66169	2.41023e-51	2.6231e-50
AT2G20560		1288	14.9048	1373	15.3784	2708	47.9959	2185	47.7684	1.66094	2.53765e-84	3.98943e-83
AT2G02960		727	7.53769	728	7.30575	1488	23.6293	1189	23.2897	1.6606	1.70776e-55	1.97055e-54
AT5G37260	RVE2	383	6.93308	430	7.534	810	22.4573	681	23.2891	1.66018	2.77393e-34	2.2847e-33
AT1G04227		18	2.95667	14	2.22581	27	6.79263	31	9.61988	1.65911	0.00905037	0.0162098
AT4G36945		328	3.90518	316	3.64153	667	12.1629	518	11.6513	1.65867	1.67753e-28	1.22083e-27
AT2G18090		1912	10.266	2005	10.4198	4110	33.7987	3099	31.435	1.65748	7.14859e-98	1.26503e-96
AT4G28320	MAN5	127	1.28229	81	0.791583	208	3.21654	174	3.31901	1.65699	2.29873e-09	8.26155e-09
AT2G20010		898	4.4007	880	4.17405	1760	13.21	1494	13.8316	1.65668	6.48954e-62	8.13077e-61
AT3G56410		1483	5.18291	1674	5.66262	3159	16.9093	2619	17.292	1.65659	2.03624e-85	3.23087e-84
AT3G52800	SAP6	6794	87.7827	7771	97.1829	14616	289.238	12038	293.843	1.65632	3.91024e-138	8.81572e-137
AT1G65040	HRD1B	852	5.07027	854	4.91903	1733	15.7955	1394	15.6723	1.65559	5.66398e-62	7.10386e-61
AT3G14090	ATEXO70D3	773	5.45249	703	4.79955	1515	16.3671	1194	15.911	1.65526	1.27732e-50	1.38009e-49
AT1G78600	LZF1	189	1.93137	207	2.04741	415	6.49525	312	6.02333	1.65449	8.35461e-19	4.60061e-18
AT3G50240	KIN4B	844	4.18813	888	4.26501	1766	13.4219	1406	13.1808	1.65416	1.29834e-62	1.63611e-61
AT2G45290	TKL-2	340	1.79459	319	1.62969	662	5.35164	544	5.42453	1.65411	1.1336e-28	8.27745e-28
AT5G55050		824	7.70167	884	7.99723	1777	25.4384	1356	23.9439	1.65386	1.04367e-59	1.27168e-58
AT1G77460	CSI3	395	0.963335	514	1.21331	955	3.5672	712	3.28049	1.65375	7.6253e-31	5.83485e-30
AT1G67070	PMI2	278	2.3462	303	2.4751	573	7.40661	487	7.76476	1.65307	4.50831e-26	3.08407e-25
AT2G40300	FER4	604	8.55828	635	8.70869	1281	27.7999	989	26.4742	1.65276	4.98121e-48	5.17195e-47
AT1G80510	AVT6E	250	2.17083	241	2.0255	510	6.78265	390	6.39776	1.65219	1.75518e-22	1.08366e-21
AT3G15060	RABA1G	376	5.11522	338	4.45064	692	14.4187	609	15.6521	1.65184	6.89989e-29	5.06605e-28
AT1G01790	KEA1	8898	36.3125	9357	36.9599	18883	118.026	14530	112.023	1.65073	1.12836e-170	2.92702e-169
AT3G30775	POX1	445	3.63123	467	3.68842	957	11.9605	714	11.007	1.6507	6.58057e-37	5.71693e-36
AT4G17670	FLZ2	85	1.33089	83	1.25786	146	3.50123	157	4.6441	1.65018	1.17303e-08	4.01398e-08
AT5G11920	CWINV6	35	0.269957	12	0.0895853	46	0.54341	40	0.582859	1.64943	0.00440851	0.00832371
AT4G02350	SEC15B	1070	6.63699	1172	7.03631	2209	20.9859	1870	21.9133	1.64903	4.15253e-71	5.76705e-70
AT5G22380	NAC090	138	2.61272	138	2.52885	252	7.30733	247	8.83464	1.64814	2.98133e-13	1.31434e-12
AT2G41620	NUP93A	2857	13.0694	2968	13.1413	5844	40.9449	4767	41.1973	1.64792	1.03988e-128	2.25321e-127
AT1G28240		1279	9.11224	1352	9.32311	2733	29.8221	2074	27.9152	1.64757	3.31615e-78	4.91997e-77
AT5G04170	CML50	1263	15.1903	1284	14.9471	2529	46.5859	2103	47.7836	1.64657	2.71884e-80	4.13578e-79
AT1G22403		163	2.53429	161	2.42283	301	7.16768	284	8.34189	1.64372	3.00329e-15	1.44509e-14
AT2G44880		13	0.0760369	16	0.0905797	25	0.223957	27	0.298348	1.64355	0.0134395	0.0233327
AT1G22020	SHM6	1180	6.84092	1258	7.05899	2493	22.136	1943	21.2806	1.64347	2.64445e-76	3.83967e-75
AT4G17660	PBL20	11	0.120234	16	0.169272	21	0.351559	27	0.557541	1.6432	0.0188139	0.0317763
AT4G19960	KUP9	966	5.27775	1104	5.83808	2146	17.9575	1623	16.752	1.64311	7.69538e-62	9.63653e-61
AT5G20050		805	7.78664	885	8.28566	1704	25.2446	1364	24.9257	1.64222	5.05501e-59	6.10964e-58
AT5G01850		312	2.85893	379	3.36138	704	9.88018	550	9.52114	1.64106	1.11032e-27	7.91675e-27
AT3G48090	EDS1	711	4.94439	775	5.21644	1448	15.4225	1239	16.2777	1.64074	5.94118e-53	6.61318e-52
AT5G60300	LECRK19	491	2.66779	492	2.58741	1031	8.57972	756	7.76015	1.63783	1.20913e-37	1.06162e-36
AT1G21690	EMB1968	267	3.25315	335	3.95063	580	10.8234	504	11.6011	1.63688	7.32118e-24	4.71212e-23
AT2G01480	ESMD1	475	2.89571	572	3.3751	1052	9.82246	840	9.67426	1.63626	1.00018e-37	8.8074e-37
AT3G27860		59	0.447482	49	0.359707	112	1.30102	84	1.2036	1.63547	3.0484e-06	8.56363e-06
AT3G02990	HSFA1E	207	1.89973	242	2.14965	442	6.21281	367	6.36306	1.63417	4.72619e-20	2.713e-19
AT1G06000	UGT89C1	156	1.74382	207	2.23963	349	5.97511	302	6.37766	1.63118	1.48256e-15	7.22218e-15
AT1G20670		843	5.92975	961	6.54277	1861	20.0493	1396	18.5512	1.63037	1.75351e-55	2.02042e-54
AT2G35170		190	1.7294	166	1.46245	327	4.55862	310	5.33067	1.63003	1.61743e-15	7.86476e-15
AT3G15210	ERF4	11726	165.095	11316	154.208	22081	476.152	19217	511.148	1.62847	7.46158e-145	1.73787e-143
AT3G61060	AtPP2-A13	458	5.51965	352	4.10599	815	15.0435	645	14.6853	1.62784	8.85593e-26	5.99993e-25
AT2G43050	PME16	14	0.126456	16	0.139882	37	0.511868	18	0.307159	1.62739	0.0147124	0.0253606
AT2G41110	CAM2	1123	21.6309	1230	22.9313	2342	69.0916	1883	68.5208	1.62666	2.45841e-72	3.46041e-71
AT5G35200		1229	8.9796	1349	9.53996	2494	27.9091	2121	29.2768	1.62604	1.99391e-74	2.84846e-73
AT4G04910	NSF	928	5.96908	965	6.00781	1814	17.8707	1573	19.1146	1.626	1.29229e-61	1.61069e-60
AT1G74440		209	1.54873	255	1.82894	454	5.15264	377	5.27775	1.62587	7.29871e-20	4.17072e-19
AT5G16800		480	5.83233	528	6.20961	979	18.2191	824	18.915	1.62404	7.90363e-39	7.10614e-38
AT5G04240	ELF6	1071	3.9848	1170	4.2134	2243	12.7818	1772	12.4554	1.62229	2.25174e-69	3.06849e-68
AT4G34138	UGT73B1	135	1.15029	142	1.17109	314	4.09776	188	3.02628	1.62132	6.95627e-12	2.87311e-11
AT4G18140	SSP4b	801	5.19362	785	4.92648	1574	15.631	1265	15.4955	1.62116	4.03352e-55	4.61637e-54
AT3G23550	DTX18	29	0.298757	23	0.229339	57	0.899372	37	0.720112	1.62075	0.00131783	0.00271234
AT5G47660		587	6.07194	610	6.1073	1127	17.8549	1002	19.581	1.61894	6.87848e-43	6.64078e-42
AT5G08780		249	2.74024	206	2.19425	467	7.87136	349	7.25591	1.61782	2.29184e-18	1.23952e-17
AT3G09920	PIP5K9	2754	12.5143	2861	12.5832	5449	37.9232	4555	39.103	1.61759	6.49596e-119	1.32256e-117
AT5G09395		9	0.112914	18	0.218578	27	0.518814	21	0.497739	1.61505	0.022331	0.0372074
AT3G55450	PBL1	250	2.17615	280	2.35905	517	6.89262	424	6.97258	1.61182	1.20318e-22	7.47282e-22
AT1G01500		474	4.74267	416	4.02873	831	12.7347	744	14.0636	1.61062	9.39041e-31	7.17404e-30
ATCG00280	PSBC	9392	117.169	6394	77.2069	12017	229.612	15429	363.638	1.60977	0.000256935	0.000582005
AT1G17580	XI-1	1849	6.37909	1922	6.41807	3704	19.5721	2986	19.4621	1.60895	2.19848e-97	3.86762e-96
AT5G13810		2378	23.8337	2738	26.5609	5306	81.4501	3814	72.2169	1.60892	2.47252e-79	3.71624e-78
AT3G61415	ASK21	603	6.51079	597	6.23907	1165	19.2658	961	19.6028	1.60804	4.52288e-44	4.45827e-43
AT2G36850	CALS10	4770	13.4809	5215	14.2655	9872	42.7318	7836	41.8383	1.60787	6.14093e-138	1.38059e-136
AT3G13100	ABCC7	286	1.02106	305	1.05394	583	3.18785	464	3.12954	1.60636	6.77228e-25	4.48172e-24
AT2G30230		169	2.67923	171	2.62391	339	8.23128	264	7.90689	1.60619	1.3097e-15	6.38921e-15
AT5G51280	RH35	1130	8.56675	1077	7.90284	2120	24.616	1780	25.4939	1.60515	9.62037e-65	1.2424e-63
AT2G18730	DGK3	1477	13.3343	1420	12.4082	2769	38.2876	2345	39.9956	1.60433	2.20279e-76	3.20617e-75
AT5G01935		39	0.553488	41	0.563193	82	1.78239	60	1.60869	1.60397	7.27626e-05	0.000176671
AT5G25440		533	6.08457	558	6.16547	1097	19.1802	835	18.0081	1.60277	4.90378e-40	4.52976e-39
ATCG00940	TRNA.1	70	16.7811	117	27.148	156	57.2784	169	76.5397	1.60256	1.28734e-07	4.08464e-07
AT5G62165	AGL42	47	0.520137	36	0.385614	76	1.28818	70	1.46351	1.60233	7.31999e-05	0.000177679
AT3G57730		131	1.31967	124	1.20905	230	3.54867	217	4.12983	1.60063	9.4781e-12	3.88919e-11
AT5G50580	SAE1B-2	617	7.42577	572	6.66318	1141	21.0323	952	21.6457	1.5989	5.36545e-41	5.00448e-40
AT5G50680	SAE1B-2	617	7.64356	572	6.85861	1141	21.6491	952	22.2805	1.5989	5.36545e-41	5.00448e-40
AT1G77890		276	1.96953	310	2.14113	624	6.81995	416	5.6082	1.59819	1.49893e-21	9.02408e-21
AT5G67330	NRAMP4	2147	15.791	2147	15.284	4159	46.85	3397	47.2009	1.59769	2.9403e-101	5.34952e-100
ATCG00350	PSAA	835	6.57475	752	5.73113	1458	17.583	1321	19.6505	1.59656	1.99701e-44	1.98072e-43
AT5G56550	OXS3	98	1.77039	104	1.81847	178	4.925	174	5.9384	1.59521	1.2803e-09	4.6872e-09
AT5G18475		104	1.0453	127	1.2355	223	3.43287	182	3.45588	1.59405	7.90715e-11	3.09905e-10
AT5G14580	PNP2	41	0.210275	38	0.188632	66	0.518431	71	0.687922	1.59289	0.000123033	0.000290481
AT5G11530	EMF1	666	2.56176	619	2.30454	1314	7.74112	947	6.88165	1.58878	1.24825e-39	1.14115e-38
AT5G64270		3560	13.6491	3824	14.1906	7092	41.6454	5807	42.0614	1.58809	1.04493e-126	2.23981e-125
AT1G20515		20	0.260691	24	0.302786	50	0.998182	28	0.689496	1.58734	0.00422473	0.00799815
AT5G54850		58	0.785435	61	0.799543	116	2.40594	92	2.35368	1.58665	1.93127e-06	5.53513e-06
AT3G59640		230	3.34992	283	3.98954	461	10.2837	428	11.7768	1.58559	2.99174e-19	1.67794e-18
AT3G20600	NDR1	413	7.33396	485	8.33604	890	24.206	679	22.7791	1.58454	1.48446e-31	1.15398e-30
AT3G45730		389	7.57504	392	7.38841	696	20.7581	657	24.1701	1.58447	9.3697e-28	6.70268e-27
AT5G06560	MYOB7	796	5.3815	820	5.36579	1600	16.5674	1225	15.646	1.58432	2.15823e-52	2.38241e-51
AT4G31510		444	6.65813	432	6.27021	840	19.2927	687	19.4627	1.58393	5.78507e-33	4.62169e-32
AT1G73830	BEE3	159	2.53201	165	2.54321	333	8.12188	235	7.06992	1.58362	4.59937e-14	2.10399e-13
AT4G33440		357	2.95116	352	2.81641	695	8.7994	542	8.4645	1.58237	1.10916e-27	7.91081e-27
AT1G27380	RIC2	16	0.252977	12	0.183642	28	0.678052	21	0.627275	1.58224	0.0206694	0.0346391
AT2G46270	GBF3	1498	13.67	1604	14.1674	3022	42.2373	2378	40.9965	1.58033	5.54613e-81	8.4959e-80
AT1G61065		138	2.54747	136	2.42996	261	7.37929	215	7.49802	1.57957	1.6e-12	6.79717e-12
AT1G14330		456	3.57308	410	3.1095	784	9.40887	713	10.5547	1.57799	4.92751e-29	3.63014e-28
ATCG00905	RPS12C	7027	483.174	5629	374.623	10766	1133.79	10986	1427.09	1.57789	1.31985e-10	5.11181e-10
ATCG01230	RPS12B	6989	480.562	5598	372.56	10713	1128.21	10915	1417.87	1.57741	1.18655e-10	4.6112e-10
AT1G02170	AMC1	954	11.6637	957	11.3247	1895	35.4846	1432	33.0756	1.57726	4.86086e-57	5.72472e-56
AT4G35240		917	4.40975	909	4.23096	1736	12.7861	1430	12.9915	1.57683	2.74382e-57	3.24581e-56
AT1G27290		925	13.3628	825	11.5356	1635	36.1757	1393	38.0176	1.57511	6.71118e-48	6.96213e-47
AT1G04990		247	1.86936	249	1.824	517	5.99281	349	4.98999	1.57458	7.46645e-19	4.11626e-18
AT5G36220	CYP81D1	1093	7.72195	1242	8.49294	2340	25.3202	1719	22.9436	1.57425	7.90384e-58	9.40098e-57
AT4G32160	EREL1	1013	5.63342	1081	5.8186	2071	17.6395	1563	16.421	1.57313	5.45551e-60	6.66435e-59
AT4G17440		235	3.10186	278	3.55164	487	9.84527	399	9.94959	1.57238	3.12483e-20	1.80589e-19
AT1G53520	FAP3	139	2.24987	137	2.14631	268	6.64388	210	6.42156	1.57207	1.93887e-12	8.20185e-12
AT3G17880	TDX	1174	13.8476	1268	14.4762	2437	44.0256	1799	40.0881	1.57106	5.55548e-63	7.04155e-62
AT1G19010		251	2.7351	236	2.48909	445	7.42683	392	8.06981	1.56788	2.47348e-19	1.39183e-18
AT5G12400		1507	4.63251	1570	4.67124	2945	13.8654	2361	13.7112	1.56765	4.68207e-81	7.17688e-80
AT2G16060	AHB1	19	0.340809	19	0.329868	27	0.741763	37	1.25383	1.56593	0.00948062	0.0169323
AT1G03060	SPI	2667	3.94304	2944	4.21285	5369	12.1576	4290	11.9824	1.56549	9.60476e-104	1.77718e-102
AT3G45740		264	3.01375	289	3.19323	531	9.28413	420	9.05795	1.56334	6.776e-22	4.12609e-21
AT1G05010	ACO4	4058	47.0824	4386	49.2543	8143	144.702	6371	139.647	1.56163	2.32997e-123	4.86369e-122
AT3G14610	CYP72A7	75	0.682658	87	0.766462	161	2.24446	118	2.02909	1.56132	8.44338e-08	2.71392e-07
AT4G10420		17	0.242623	27	0.372972	46	1.00551	30	0.808876	1.5611	0.00538408	0.010004
AT1G19750		12	0.108668	24	0.210359	37	0.513174	25	0.427698	1.56077	0.0129525	0.0225445
AT1G66725	MIR163	499	26.744	464	24.0698	915	75.1088	738	74.724	1.56042	2.93376e-33	2.35952e-32
AT2G18760	CHR8	628	2.18961	612	2.06532	1207	6.44552	925	6.09293	1.55996	7.5532e-41	7.0177e-40
AT1G14780		82	0.612755	105	0.759437	177	2.02577	143	2.01877	1.55884	1.394e-08	4.74437e-08
AT4G08835		49	1.09617	54	1.16924	102	3.49482	75	3.16971	1.55795	1.6221e-05	4.22324e-05
AT2G41380		119	1.64927	96	1.28779	219	4.6487	152	3.97984	1.55756	3.18557e-09	1.13433e-08
AT3G17710		108	1.49215	107	1.43088	203	4.29565	165	4.30676	1.55738	6.39357e-10	2.38333e-09
AT4G25650	PTC52	4012	35.9278	4231	36.6726	7905	108.421	6215	105.145	1.55677	8.65643e-127	1.85884e-125
AT2G15560		743	5.96958	759	5.90236	1405	17.2892	1162	17.6376	1.55658	1.21706e-48	1.2792e-47
AT2G47060		2715	23.1447	2778	22.9215	5452	71.1839	3987	64.2105	1.556	6.86161e-91	1.13773e-89
AT4G31750	WIN2	777	5.5158	695	4.77531	1381	15.015	1135	15.2216	1.55511	1.46061e-42	1.39998e-41
AT3G16720	ATL2	486	5.47406	414	4.51339	849	14.6462	689	14.6612	1.55357	1.47539e-28	1.07502e-27
AT1G22330		308	3.55031	306	3.41402	571	10.0808	476	10.3657	1.55355	1.26131e-23	8.06825e-23
AT3G26020		789	5.21104	849	5.42731	1540	15.578	1254	15.6467	1.55326	3.3416e-51	3.62355e-50
AT2G39570	ACR9	2634	25.3952	2686	25.0652	5013	74.0249	4064	74.0231	1.55286	2.47444e-107	4.65767e-106
AT5G52870	MAKR5	525	5.93973	597	6.5375	1125	19.4941	798	17.0564	1.55177	8.21259e-34	6.70191e-33
AT4G25940		822	6.35117	991	7.41114	1750	20.7092	1343	19.6036	1.55067	2.90178e-46	2.959e-45
AT5G40170	AtRLP54	1271	8.13991	1447	8.96958	2716	26.6408	1937	23.4359	1.55012	8.17308e-57	9.58316e-56
AT5G52580		1834	13.0926	1866	12.8934	3545	38.7603	2761	37.2367	1.54857	1.17096e-85	1.86164e-84
AT5G10900		111	0.839719	102	0.746862	173	2.00448	185	2.64399	1.5476	6.47417e-09	2.25799e-08
ATCG00130	ATPF	431	13.7765	366	11.3233	640	31.3318	698	42.1497	1.54759	4.17107e-20	2.40009e-19
AT1G01725		216	7.13564	211	6.7467	380	19.2268	341	21.282	1.54379	8.58634e-17	4.39749e-16
AT4G01370	MPK4	1328	8.28657	1302	7.86353	2468	23.5866	1992	23.4825	1.5434	6.2512e-69	8.47042e-68
AT2G31200	ADF6	1272	20.1296	1259	19.2843	2406	58.316	1891	56.535	1.54339	3.9079e-67	5.19816e-66
AT1G61795	RIC9	60	1.11339	44	0.790275	94	2.67158	82	2.87467	1.54281	2.97229e-05	7.53872e-05
AT1G70740		425	3.86047	526	4.62452	943	13.1192	674	11.5662	1.54152	1.0794e-27	7.70314e-27
AT1G55940	CYP708A1	11	0.113322	18	0.179483	21	0.331348	27	0.525487	1.54111	0.0266971	0.0437067
AT4G34120	CBSX2	2547	36.7647	2605	36.3948	4876	107.798	3846	104.879	1.53977	3.35478e-102	6.14094e-101
AT5G01450		355	3.28519	333	2.98267	636	9.01432	526	9.19592	1.53874	7.89922e-25	5.20735e-24
AT4G02150	IMPA3	298	2.5019	323	2.62474	581	7.47092	468	7.42297	1.53857	2.74678e-23	1.73754e-22
AT2G47770	TSPO	256	4.35004	256	4.21039	503	13.0908	366	11.7493	1.53844	2.77382e-19	1.55718e-18
AT1G79340	AMC4	3558	35.2817	3652	35.0513	6496	98.6583	5641	105.676	1.53829	6.8012e-109	1.29444e-107
AT3G47790	ABCA8	16	0.0894548	14	0.0757602	30	0.256891	21	0.22181	1.53756	0.020874	0.0349721
AT3G02890		704	3.1285	705	3.03237	1336	9.09314	1042	8.748	1.53454	3.32161e-44	3.27956e-43
AT3G48010	CNGC16	23	0.168048	24	0.169725	43	0.481191	36	0.496919	1.53342	0.00393575	0.0074979
AT4G26400		945	9.96097	908	9.26371	1760	28.4136	1364	27.162	1.53214	8.50755e-52	9.31822e-51
AT3G18630	UNG	24	0.273977	13	0.14364	38	0.664401	25	0.539164	1.53198	0.0137195	0.0237672
AT1G02410	COX11	700	8.16437	690	7.78939	1322	23.6157	1021	22.4972	1.53196	5.03035e-43	4.87026e-42
AT1G74860		404	3.95965	398	3.77562	706	10.598	636	11.7763	1.53116	3.68719e-27	2.59349e-26
AT1G03905	ABCI19	55	0.554375	38	0.370727	83	1.28134	73	1.39009	1.53007	0.000101723	0.000242827
AT3G17660	AGD15	93	1.14174	126	1.49722	208	3.91105	160	3.71094	1.53006	4.49046e-09	1.58413e-08
AT1G17330		523	8.13862	512	7.71167	988	23.5478	753	22.1372	1.52811	7.32033e-34	5.97989e-33
AT1G07030		743	8.82842	717	8.24599	1294	23.549	1144	25.6802	1.52692	3.70969e-42	3.53306e-41
AT1G60730		361	3.28081	406	3.57133	747	10.3977	543	9.32291	1.52617	1.51525e-25	1.01937e-24
AT3G02150	TCP13	819	8.09419	967	9.25008	1747	26.4439	1255	23.4321	1.52467	2.99216e-42	2.85423e-41
AT3G15800		43	0.536819	34	0.410836	66	1.26197	62	1.46228	1.52217	0.000341625	0.000762306
AT5G26860	LON_ARA_ARA	242	1.25419	259	1.2992	464	3.68306	372	3.64223	1.52052	5.61925e-19	3.11295e-18
AT3G07650	COL9	74	0.638192	85	0.709525	146	1.92849	119	1.93885	1.52039	2.51945e-07	7.80883e-07
AT5G47430		1817	7.91786	1984	8.36804	3554	23.72	2788	22.9521	1.5191	9.52876e-81	1.45688e-79
AT2G25737		298	2.43731	325	2.57281	574	7.19035	464	7.16952	1.519	1.33291e-22	8.26571e-22
AT1G68580		1526	9.49868	1437	8.65755	2637	25.1399	2280	26.8115	1.51635	6.74119e-64	8.61742e-63
AT1G76140		1370	9.20599	1436	9.33972	2604	26.8	2067	26.2403	1.51617	2.80644e-70	3.85512e-69
AT1G60680	AGD2	14	0.182618	20	0.252508	35	0.699241	22	0.542145	1.5151	0.0173552	0.0295124
AT4G27340		526	3.28449	516	3.11862	942	9.00902	787	9.284	1.51423	7.55603e-34	6.17033e-33
AT4G17750	HSFA1A	266	2.80549	302	3.08293	529	8.5453	415	8.26901	1.51388	2.06504e-20	1.20271e-19
AT2G38410	TOL6	822	5.5215	958	6.22846	1714	17.6336	1253	15.9006	1.51367	2.48908e-43	2.42358e-42
ATCG01020	RPL32	68637	7657.99	61172	6606	109375	18690.4	104525	22032	1.51344	1.59823e-21	9.61469e-21
AT3G26440		113	0.335165	127	0.364597	194	0.881304	200	1.1207	1.51306	1.75375e-09	6.34673e-09
AT5G42940	RHG1A	1444	9.16842	1591	9.77748	2886	28.0652	2166	25.9815	1.51284	8.22847e-66	1.07365e-64
AT4G23230	CRK15	150	1.41242	157	1.43088	279	4.02366	230	4.09146	1.51277	1.80127e-12	7.6319e-12
AT5G67300	MYB44	13003	116.208	13444	116.292	23763	325.266	20015	337.93	1.51211	1.7691e-159	4.37578e-158
ATCG00540	PETA	703	12.9504	698	12.4455	1212	34.1959	1100	38.2823	1.51184	2.3425e-39	2.12933e-38
AT3G07790		2391	20.4515	2503	20.7222	4515	59.1489	3598	58.1412	1.5104	5.00582e-96	8.69771e-95
AT2G25260	HPAT2	51	0.669682	34	0.432122	77	1.54858	64	1.58766	1.51019	0.000261483	0.000591579
AT2G39240		88	0.651281	85	0.608883	148	1.67761	137	1.91551	1.50993	1.20446e-07	3.8293e-07
AT2G40090	ATATH9	235	2.06483	308	2.61938	525	7.06514	377	6.25802	1.50882	4.10801e-17	2.12989e-16
AT5G64620	C/VIF2	451	7.29329	577	9.03135	1012	25.0652	699	21.3551	1.50873	1.33588e-25	9.00477e-25
AT1G72730	TIF4A-3	128	1.33102	160	1.61036	288	4.58681	192	3.77184	1.50872	1.02954e-10	4.01536e-10
AT1G79510		2188	30.4671	2590	34.9071	4703	100.301	3251	85.5223	1.50771	2.23476e-57	2.64886e-56
AT3G51740	IMK2	90	0.493692	137	0.727384	217	1.82313	159	1.64774	1.5073	1.97178e-08	6.62322e-08
AT1G62740	HOP2	2478	22.1683	2492	21.5779	4488	61.4933	3715	62.7867	1.50626	4.64821e-95	7.97792e-94
AT3G29575	AFP3	1142	14.6169	1127	13.9619	2058	40.3441	1689	40.8412	1.50626	2.12658e-59	2.58198e-58
AT5G52990	PHYL2.2	45	0.544172	38	0.444771	87	1.61134	52	1.18797	1.50602	0.000300625	0.000676047
ATCG00580	PSBE	153	10.7707	150	10.2205	262	28.2487	236	31.3865	1.50506	5.79017e-12	2.401e-11
AT5G07100	WRKY26	350	3.93972	377	4.10741	659	11.3613	539	11.4621	1.50372	4.06629e-25	2.70668e-24
ATMG00285	NAD2A	33	1.01284	29	0.861496	48	2.25637	53	3.07312	1.5037	0.00158899	0.00323266
AT3G54630	NDC80	75	0.688665	72	0.639895	150	2.10951	95	1.64797	1.50357	1.75615e-06	5.05681e-06
AT2G06530	VPS2.1	2347	29.9538	2272	28.0658	3977	77.7389	3600	86.7999	1.50323	2.77548e-73	3.94617e-72
AT5G01500	TAAC	326	3.57874	315	3.34698	605	10.1721	455	9.4363	1.50262	4.77044e-22	2.91821e-21
AT5G12010		2227	19.9732	2113	18.3424	3823	52.5141	3301	55.9308	1.50066	2.4303e-76	3.53515e-75
AT1G64300		77	0.501277	107	0.674218	161	1.6053	140	1.72184	1.49915	1.54436e-07	4.86534e-07
ATCG00340	PSAB	754	6.0662	692	5.38866	1176	14.4909	1176	17.8744	1.49696	1.50469e-31	1.16894e-30
AT1G77770		433	5.00418	470	5.25742	903	15.9837	592	12.9254	1.49637	1.13715e-24	7.47167e-24
AT4G28590	MRL7	187	2.36113	187	2.28533	348	6.72978	267	6.36893	1.4961	3.12307e-14	1.43799e-13
AT3G51990		387	4.20673	410	4.31367	754	12.553	558	11.459	1.49584	6.01867e-26	4.09738e-25
ATCG00720	PETB	146	3.99698	143	3.78917	224	9.39227	244	12.6196	1.49577	2.71489e-10	1.0359e-09
AT1G77840		1713	14.8021	1768	14.7869	3160	41.8211	2548	41.5951	1.49532	2.72568e-78	4.05096e-77
AT1G24170	GATL8	1099	10.5271	1070	9.92033	1911	28.0361	1636	29.6056	1.49478	1.99434e-54	2.26627e-53
AT5G51130		175	2.22545	186	2.2894	332	6.46639	260	6.24641	1.49393	8.01054e-14	3.6229e-13
AT1G20450	ERD10	18772	205.059	19074	201.669	32964	551.508	28771	593.746	1.49343	1.36738e-141	3.14496e-140
AT4G27370	VIIIB	82	0.374724	80	0.353849	172	1.20385	97	0.837429	1.49119	1.54964e-06	4.48756e-06
AT4G18501		20	0.633572	24	0.735879	47	2.28038	26	1.55603	1.49116	0.00851631	0.0153313
AT3G07565		605	7.11246	605	6.88414	1031	18.5638	936	20.7883	1.49017	2.02966e-34	1.67515e-33
AT1G01680	PUB54	27	0.403522	23	0.332706	34	0.778262	46	1.29879	1.48989	0.00590803	0.010903
AT1G21790		382	4.75223	432	5.20173	729	13.8901	598	14.0544	1.48881	2.69464e-26	1.85396e-25
AT3G01210		744	10.0676	826	10.8183	1477	30.6109	1094	27.967	1.48861	2.4158e-41	2.27007e-40
AT5G19120		349	4.36004	330	3.99033	591	11.3083	514	12.1313	1.48839	1.98473e-22	1.22412e-21
AT4G15420		706	5.42419	762	5.66649	1356	15.9563	1043	15.1388	1.48783	1.14599e-41	1.08195e-40
AT4G35140		499	3.95897	536	4.11601	952	11.5681	738	11.0616	1.48713	3.48957e-32	2.74477e-31
AT3G55690		68	0.746948	61	0.648546	107	1.80015	102	2.1167	1.48704	7.55826e-06	2.03884e-05
AT3G23170		738	12.5644	737	12.1446	1272	33.1678	1123	36.1197	1.4867	1.12333e-40	1.04207e-39
AT1G53330		44	0.326049	31	0.222342	52	0.59017	68	0.951955	1.48662	0.00112943	0.00234801
AT3G07040	RPM1	626	3.00061	680	3.15481	1154	8.47197	970	8.78384	1.48659	2.11387e-38	1.88501e-37
AT1G04200		646	3.6944	665	3.68098	1174	10.2831	955	10.3179	1.4819	4.55157e-39	4.1186e-38
AT5G65200	PUB38	265	2.3719	310	2.6856	530	7.26557	405	6.8483	1.48102	3.89723e-19	2.17509e-18
AT3G04650		680	6.13903	673	5.88079	1264	17.4776	941	16.0494	1.48099	9.45454e-38	8.33162e-37
AT1G09500		63	0.578778	43	0.382357	105	1.47742	69	1.19756	1.48077	9.71231e-05	0.000232263
AT4G25270	PCMP-E53	198	1.774	259	2.24604	392	5.37921	345	5.83963	1.47897	9.65675e-15	4.54604e-14
AT5G65110	ACX2	1459	9.65051	1539	9.85288	2669	27.0388	2187	27.3289	1.47888	3.31395e-69	4.51085e-68
AT5G22770	ALPHA-ADR	2270	10.0099	2373	10.1282	4197	28.3457	3333	27.7662	1.47852	8.06131e-89	1.31749e-87
AT3G20500	PAP18	1923	22.1232	1950	21.7137	3448	60.7548	2822	61.3344	1.47767	1.41769e-80	2.1634e-79
AT2G03880	PCMP-H44	17	0.137582	17	0.133165	30	0.371859	25	0.382236	1.47749	0.019294	0.0325024
AT2G40890	CYP98A3	1747	16.4413	1810	16.4873	3172	45.7214	2577	45.8178	1.47502	7.92917e-77	1.15973e-75
AT1G08273		28	1.00348	28	0.971261	53	2.90917	38	2.57282	1.47501	0.00291268	0.00567901
ATCG00890	NDHB.1	575	8.71838	487	7.14704	851	19.7625	851	24.3767	1.47473	9.51233e-24	6.10928e-23
AT3G12040	MAG	154	2.51562	154	2.43486	290	7.25548	210	6.48069	1.47403	1.53118e-11	6.20429e-11
AT4G31790		294	3.16095	276	2.87216	504	8.29935	416	8.44969	1.47316	3.10421e-19	1.7402e-18
AT5G61790	CNX1	2942	23.9189	3214	25.2915	5441	67.7519	4473	68.703	1.47121	6.80403e-96	1.17964e-94
AT3G15352	ATCOX17	73	0.990077	80	1.05018	134	2.78352	112	2.86974	1.46968	1.21936e-06	3.56692e-06
AT3G18915		28	1.27692	55	2.42771	79	5.51792	55	4.73854	1.46929	0.000865577	0.00182917
ATCG01250	NDHB.2	571	8.65773	482	7.07366	840	19.507	841	24.0903	1.46914	2.59531e-23	1.64477e-22
AT3G19270	CYP707A4	197	1.99816	195	1.91438	370	5.74791	264	5.05878	1.46762	8.9681e-14	4.04452e-13
AT3G44900	CHX4	14	0.0928102	17	0.10908	29	0.294449	21	0.263005	1.46646	0.0274666	0.0448621
AT4G01040		1240	14.3494	1216	13.6199	2265	40.1443	1696	37.0779	1.46603	9.27161e-55	1.05659e-53
AT4G00550	DGD2	578	4.64179	597	4.64047	1055	12.9764	834	12.6532	1.46558	8.27271e-35	6.90151e-34
AT5G64150		181	1.72353	202	1.86175	336	4.90032	278	5.00108	1.46501	8.75468e-14	3.95049e-13
AT5G13560		1942	10.0265	2079	10.3893	3567	28.2064	2886	28.1498	1.46484	1.06739e-79	1.61443e-78
AT5G20900	TIFY3B	3090	50.7092	3307	52.5281	5941	149.325	4365	135.329	1.46374	5.82952e-84	9.14654e-83
AT1G07500	SMR5	545	36.347	468	30.2098	744	75.9957	853	107.473	1.46067	1.01451e-18	5.56608e-18
AT3G61150	HDG1	558	3.14751	602	3.28669	1051	9.07987	808	8.61038	1.45965	2.1267e-33	1.71619e-32
AT2G41010	CAMBP25	1590	22.5653	1796	24.6706	3036	65.9917	2383	63.8919	1.45936	2.16493e-65	2.81711e-64
AT1G11730	B3GALT1	22	0.230254	20	0.202602	36	0.577073	31	0.612948	1.45854	0.010802	0.0190817
AT2G18510	emb2444	1026	10.1797	1092	10.4867	1981	30.1033	1421	26.6353	1.45813	1.60783e-46	1.64937e-45
AT3G52100		434	2.96464	440	2.90914	741	7.75254	650	8.38828	1.45741	1.73611e-26	1.1993e-25
AT1G12110	NPF6.3	5583	44.9784	6014	46.8953	10360	127.832	8171	124.363	1.45689	1.74042e-119	3.55857e-118
AT5G37590		185	1.60563	238	1.99931	372	4.94493	302	4.95174	1.45632	8.92585e-14	4.02622e-13
AT1G14430		41	0.350525	34	0.281348	61	0.798747	58	0.936788	1.45604	0.000819215	0.00173687
AT2G13790	SERK4	2250	15.9532	2197	15.0774	3941	42.7973	3158	42.3016	1.45564	1.81281e-80	2.76107e-79
AT4G26530	FBA5	4668	37.3524	4890	37.8727	8645	105.949	6637	100.332	1.45558	3.26204e-110	6.25324e-109
ATCG00420	NDHJ	9166	340.891	7074	254.642	12699	723.351	12950	909.878	1.45545	1.91744e-08	6.44885e-08
AT5G41800		378	3.84723	304	2.99474	627	9.7739	466	8.96025	1.45477	1.7357e-18	9.43854e-18
AT5G57890	ASB2	76	1.13584	80	1.15724	153	3.50218	98	2.76699	1.45425	2.34439e-06	6.66015e-06
ATCG00070	PSBK	538	51.3125	546	50.4038	813	118.761	890	160.365	1.45386	2.0448e-22	1.25987e-21
AT1G04730	CTF18	91	0.495653	96	0.506101	166	1.3848	132	1.35828	1.45349	1.31526e-07	4.16661e-07
AT1G74370		427	6.53579	428	6.34079	745	17.4651	614	17.7548	1.45151	2.211e-26	1.52427e-25
AT2G41460	ARP	309	2.21481	325	2.25471	544	5.97202	461	6.24248	1.44975	1.58347e-20	9.26517e-20
AT2G45440	DHDPS2	766	7.53262	786	7.48117	1358	20.4532	1105	20.5285	1.44867	4.87361e-42	4.63051e-41
AT4G23470		2827	26.9919	2850	26.338	5098	74.5507	3933	70.9431	1.44832	2.23381e-89	3.6658e-88
AT2G30480		43	0.173093	70	0.272733	100	0.616531	79	0.60078	1.44815	9.44783e-05	0.000226322
AT5G08200		572	4.93785	544	4.54538	967	12.7853	802	13.0796	1.4475	1.67865e-31	1.30198e-30
AT2G01670	NUDT17	2688	32.4389	2525	29.4936	4495	83.0826	3759	85.7011	1.44635	1.62284e-77	2.38379e-76
AT5G01980		634	4.9547	634	4.79564	1195	14.3034	828	12.2246	1.44573	4.05895e-31	3.12386e-30
AT1G01550	BPS1	5591	58.4125	5873	59.3889	10590	169.456	7656	151.111	1.44466	1.64095e-92	2.75521e-91
AT3G13445	TBP1	393	5.24592	408	5.27131	709	14.495	560	14.122	1.44445	9.29486e-25	6.11728e-24
AT2G07681		39	0.298989	29	0.215188	48	0.563606	58	0.840033	1.44436	0.00221727	0.00440821
AT5G45280	PAE11	1454	16.5665	1508	16.6301	2547	44.4466	2133	45.9128	1.44432	1.66406e-64	2.14092e-63
AT5G42390	SPP	9613	35.2782	9897	35.1544	17361	97.5811	13565	94.047	1.44411	1.62144e-137	3.62824e-136
AT4G40070	ATL32	63	0.716883	52	0.572718	93	1.62082	88	1.89177	1.44409	5.05729e-05	0.000124999
AT3G20730	PCMP-E94	32	0.299726	33	0.299169	58	0.832043	45	0.796277	1.44369	0.00179854	0.00362937
AT3G08710	TRX9	669	9.60977	632	8.78685	1193	26.2465	875	23.745	1.44357	5.06881e-33	4.05623e-32
AT1G68200		13	0.130515	21	0.204064	32	0.492052	22	0.417271	1.44345	0.0261543	0.042906
AT3G04181		27	0.993735	27	0.961834	45	2.53667	40	2.78128	1.44198	0.00446474	0.00842324
AT2G02370		257	2.08372	257	2.01683	456	5.66259	357	5.4683	1.44127	4.89765e-17	2.53271e-16
AT1G77440	PBC2	595	9.23474	600	9.01339	1042	24.7696	845	24.7766	1.44109	6.57648e-34	5.37591e-33
AT1G67970	HSFA8	236	2.43551	207	2.06765	395	6.24337	306	5.96592	1.44006	2.32591e-14	1.07737e-13
AT1G18480	SLP2	542	6.51428	488	5.67697	846	15.5733	769	17.4611	1.4372	2.675e-26	1.84097e-25
AT3G20280		202	1.24816	229	1.36957	355	3.35964	320	3.7355	1.43679	3.88044e-14	1.77953e-13
ATCG00730	PETD	176	6.46427	178	6.32785	301	16.9323	255	17.6939	1.43605	2.05905e-12	8.69948e-12
AT3G60450		211	3.43093	236	3.71425	415	10.3353	292	8.96994	1.4356	2.64299e-14	1.22023e-13
AT5G65120		46	0.53793	53	0.599893	77	1.37912	77	1.70113	1.43334	0.000177724	0.000411254
AT1G12770	RH47	1183	8.26563	1349	9.12289	2236	23.928	1743	23.0073	1.4327	3.82342e-52	4.20313e-51
AT3G48770		33	0.0921196	30	0.0810567	68	0.290731	33	0.174032	1.43159	0.00369837	0.00708798
AT1G67570		113	1.05562	118	1.06694	192	2.7471	169	2.98259	1.43141	1.16634e-08	3.99337e-08
AT1G66650		34	0.508567	37	0.535674	66	1.51202	46	1.29988	1.4312	0.00134332	0.00276125
AT1G14250	APY5	58	0.527111	77	0.67732	128	1.78167	85	1.45939	1.43013	2.02e-05	5.21341e-05
AT4G22360		596	5.09054	607	5.01806	1005	13.147	874	14.1028	1.42985	1.38934e-32	1.10258e-31
AT2G42260	PYM	18	0.210079	23	0.259817	41	0.732889	24	0.529175	1.42947	0.0158325	0.0271243
AT1G76360		1447	13.5318	1674	15.1521	2639	37.7981	2234	39.4682	1.42904	2.20111e-56	2.57079e-55
AT4G24230	ACBP3	1116	10.938	1168	11.0802	1962	29.4522	1611	29.8297	1.42873	1.60265e-53	1.80067e-52
AT5G58310	MES18	1132	20.0017	1222	20.8988	2057	55.6671	1625	54.2439	1.42631	2.95142e-53	3.30214e-52
AT5G01480		20	0.172484	32	0.267115	51	0.673649	31	0.505079	1.4257	0.00792855	0.0143487
AT5G24205		17	0.393708	23	0.515564	32	1.13506	30	1.31257	1.42552	0.0166044	0.0283344
ATMG01320	NAD2B	27	0.519501	22	0.409709	45	1.32611	32	1.16319	1.42441	0.00810846	0.0146544
AT5G08110		159	0.753382	145	0.664991	264	1.91587	211	1.88877	1.42411	1.37461e-10	5.32044e-10
AT2G39805		777	9.49964	746	8.82785	1324	24.7924	1054	24.3447	1.4232	2.17609e-38	1.93905e-37
AT2G22900	GT7	248	2.43741	253	2.40673	438	6.59318	344	6.38723	1.42251	3.25482e-16	1.63e-15
AT3G25400		118	2.22931	89	1.62745	177	5.1216	146	5.21097	1.42243	2.47477e-07	7.67331e-07
AT2G02750	PCMP-E22	18	0.132939	25	0.178711	44	0.497711	24	0.334865	1.4224	0.0151895	0.026121
AT1G55673		27	0.999959	22	0.788625	52	2.94962	26	1.81915	1.42226	0.0102439	0.0181788
ATCG01310	rpl2-A	47980	1031.72	44358	923.212	70415	2319.04	71736	2914.17	1.42057	6.89036e-15	3.26491e-14
AT5G63310	NDPK2	3141	56.8585	3029	53.0709	5266	146	4335	148.25	1.42047	3.14654e-86	5.03594e-85
AT4G33940		518	6.79684	505	6.41354	834	16.7605	751	18.6164	1.42003	3.3774e-27	2.37908e-26
AT5G48560	BHLH78	211	1.66881	262	2.00565	419	5.07554	318	4.75149	1.41956	2.39517e-14	1.10774e-13
AT1G53190		859	6.99342	872	6.87136	1501	18.7164	1193	18.3491	1.41893	3.68885e-43	3.5845e-42
AT3G07160	ATGSL10	4727	13.5166	4998	13.8327	8429	36.9149	6700	36.1938	1.41862	6.417e-111	1.24306e-109
AT5G44063		64	3.53695	49	2.62104	98	8.29505	78	8.14369	1.41777	9.09558e-05	0.000218256
AT2G44430		844	6.30955	765	5.53537	1289	14.7589	1197	16.9055	1.41759	4.10314e-33	3.29227e-32
AT1G12790	PTD	101	1.17337	95	1.06824	171	3.04267	134	2.94102	1.4173	1.96233e-07	6.13288e-07
AT4G09990	GXM2	15	0.205008	26	0.343939	32	0.669843	31	0.800421	1.41714	0.0183062	0.0309822
AT2G04495		69	1.13129	77	1.22193	128	3.21426	99	3.06648	1.41675	6.36566e-06	1.73335e-05
AT4G37790	HAT22	3092	38.0917	3366	40.1361	5568	105.059	4459	103.778	1.41663	1.26943e-90	2.10193e-89
AT1G21680		6774	47.2927	6973	47.1192	12102	129.405	9285	122.464	1.41585	1.08018e-115	2.15703e-114
AT1G22530	PATL2	5034	34.1112	5512	36.1512	8752	90.8313	7552	96.6772	1.4158	5.47279e-98	9.69193e-97
AT2G46430	CNGC3	759	4.78659	846	5.16397	1368	13.2134	1119	13.3319	1.41531	2.73761e-39	2.48754e-38
AT5G50440	MEMB12	115	1.81181	116	1.7689	198	4.77776	160	4.76226	1.41387	1.73896e-08	5.86518e-08
AT1G01640		125	1.96936	135	2.05863	220	5.30862	182	5.41707	1.4125	2.69809e-09	9.65336e-09
AT3G48070		1510	12.2485	1431	11.235	2469	30.674	2078	31.8441	1.41246	2.85724e-56	3.329e-55
AT1G33960	AIG1	47	0.471862	57	0.553888	90	1.3839	71	1.34665	1.4124	0.000146955	0.00034344
AT4G09605		20	0.687597	16	0.532419	26	1.36906	29	1.88356	1.41077	0.0255183	0.0419517
AT1G62620		140	1.40634	142	1.38064	268	4.12327	172	3.26414	1.40956	3.02718e-09	1.07998e-08
AT4G28400		1555	17.6605	1626	17.874	2694	46.8613	2216	47.5467	1.40952	2.66746e-64	3.43002e-63
AT5G03690	FBA4	237	2.15058	214	1.87953	378	5.25343	318	5.45145	1.40927	4.32789e-14	1.98131e-13
AT5G48970		502	5.6904	460	5.04692	767	13.3162	711	15.226	1.40924	6.83184e-24	4.40072e-23
AT3G02570	PMI1	1348	15.5283	1329	14.8179	2272	40.0853	1860	40.4784	1.40862	1.86374e-56	2.17995e-55
AT4G05070		1610	53.788	1417	45.8204	2222	113.697	2389	150.783	1.4077	1.20785e-30	9.20713e-30
AT2G19160		576	3.71302	585	3.64998	997	9.84338	792	9.64514	1.40456	3.75439e-31	2.89133e-30
AT2G44770		871	9.61515	945	10.0972	1524	25.7672	1265	26.3819	1.40316	8.23902e-43	7.94819e-42
AT5G04550		3801	23.462	4208	25.1404	6821	64.485	5480	63.9036	1.40138	1.10116e-92	1.85278e-91
AT4G24200		889	3.53686	916	3.52729	1521	9.26807	1249	9.38764	1.40089	2.43302e-43	2.36997e-42
AT5G48640	CYCC1-1	292	3.57001	262	3.1004	480	8.98818	372	8.59226	1.39913	3.32977e-16	1.66684e-15
AT5G58470	TAF15B	2052	14.3373	1979	13.3834	3074	32.8957	3050	40.2595	1.399	1.9548e-45	1.9649e-44
AT2G04450	NUDT6	97	1.24334	105	1.30268	161	3.16073	147	3.5597	1.39842	2.39159e-07	7.42503e-07
AT5G17070		298	3.81974	343	4.25541	545	10.6994	437	10.5822	1.39788	1.47601e-18	8.04099e-18
AT3G05660	AtRLP33	144	0.800552	141	0.75871	239	2.03502	197	2.06905	1.39612	9.37166e-10	3.46007e-09
AT4G20380	LSD1	972	10.3439	964	9.92944	1635	26.6489	1328	26.6989	1.39593	1.05713e-44	1.05418e-43
AT1G32230	RCD1	12906	50.275	13263	50.0071	21786	129.982	18174	133.749	1.39493	1.06509e-137	2.38554e-136
AT1G57770		770	6.66983	826	6.92522	1369	18.1623	1073	17.5591	1.39401	1.71141e-38	1.5284e-37
AT2G27480	CML48	95	1.63304	88	1.46415	144	3.79123	134	4.35168	1.39291	1.08347e-06	3.18612e-06
AT1G03170	FAF2	31	0.238172	29	0.215654	53	0.623663	39	0.566073	1.39224	0.00430347	0.00813822
AT1G11785		50	1.37947	47	1.25508	69	2.91565	77	4.01339	1.39081	0.000425051	0.000935901
AT4G12010	DSC1	424	1.80292	483	1.98786	842	5.4836	553	4.44235	1.39071	1.37111e-20	8.03637e-20
ATCG00900	RPS7-A	9722	368.522	8697	319.085	14379	834.796	13508	967.335	1.38986	2.39438e-63	3.04939e-62
AT5G46410	SSP4	1411	8.15347	1347	7.53377	2411	21.3381	1806	19.7156	1.38879	3.378e-50	3.62851e-49
ATCG01240	RPS7-A	9669	366.513	8668	318.021	14312	830.907	13429	961.677	1.38866	8.15314e-64	1.04057e-62
AT3G22950	ATARFC1	642	11.5041	712	12.3489	1187	32.5772	881	29.8244	1.38824	8.14526e-32	6.35872e-31
AT5G52810	SARD4	300	3.92478	414	5.24233	634	12.7036	456	11.2703	1.38751	4.94175e-16	2.45886e-15
AT3G17205	UPL6	1732	7.56046	1899	8.02333	3093	20.6787	2434	20.0724	1.38694	1.10289e-63	1.40684e-62
AT5G07740		3127	8.77876	3436	9.33659	5441	23.3953	4521	23.9783	1.38662	1.34464e-84	2.11808e-83
AT1G77310	UBN2	72	0.495262	84	0.559257	144	1.51708	95	1.23454	1.38627	9.01338e-06	2.41449e-05
ATCG00590	ORF31	35	6.46771	30	5.36579	49	13.8683	49	17.1063	1.38566	0.00343996	0.00663148
AT4G28085		25	0.504551	39	0.761832	60	1.85464	38	1.44886	1.38555	0.00461701	0.00868382
AT3G07290		21	0.123235	22	0.124959	34	0.30559	31	0.343681	1.38549	0.0158922	0.027218
AT5G54960	PDC2	384	2.98779	428	3.22324	689	8.21074	543	7.98172	1.38258	3.93018e-22	2.40974e-21
AT4G16144	AMSH3	502	4.16923	549	4.41321	930	11.8299	671	10.5282	1.38257	9.50416e-26	6.43546e-25
AT5G04410	NAC078	4055	31.7177	4211	31.8805	6981	83.632	5560	82.1606	1.38242	4.98747e-100	8.95837e-99
AT1G15420		589	7.15676	546	6.4213	948	17.6422	772	17.7213	1.38122	5.07835e-28	3.65028e-27
AT4G21070	BRCA1	83	0.469971	70	0.383637	122	1.05803	109	1.166	1.38074	1.05945e-05	2.81379e-05
AT4G02220		592	6.01839	671	6.60253	1064	16.567	847	16.2675	1.37937	1.42693e-30	1.08598e-29
AT5G15490	UGD3	836	8.09091	871	8.15904	1472	21.8194	1117	20.4231	1.37899	8.80026e-39	7.90637e-38
AT3G27210	Y-2	226	3.28626	284	3.99707	394	8.77474	371	10.1917	1.37841	1.42622e-13	6.37923e-13
AT2G31980	CYS2	48	1.0889	51	1.11982	85	2.95332	65	2.78572	1.3784	0.000306232	0.000688009
AT5G24610		1149	25.4473	1198	25.6807	1855	62.923	1675	70.0832	1.37825	5.4786e-45	5.477e-44
ATCG00680	PSBB	1917	22.2709	1503	16.9006	2574	45.8002	2548	55.9232	1.37663	1.26786e-08	4.33166e-08
AT5G10550	GTE2	3200	32.5132	3299	32.443	5345	83.1766	4445	85.3216	1.37502	1.25502e-88	2.04554e-87
AT5G51820	PGMP	3496	24.8176	3814	26.2058	6286	68.3449	4769	63.9577	1.37492	8.97395e-82	1.37998e-80
AT5G23240	DJC76	75	0.776708	78	0.781845	123	1.95095	107	2.09343	1.37462	8.72924e-06	2.34257e-05
AT4G26750	LIP5	748	8.10105	807	8.45947	1344	22.2937	1008	20.6243	1.37461	3.19382e-35	2.6888e-34
AT5G64870	FLOT3	101	0.963301	131	1.20932	204	2.97999	147	2.64872	1.37433	1.47356e-07	4.64965e-07
AT5G20020	RAN2	3561	51.9508	3355	47.3742	5731	128.054	4692	129.317	1.37369	7.35761e-79	1.09827e-77
AT1G32330	HSFA1D	315	2.67629	389	3.19891	625	8.13293	441	7.07848	1.37362	3.28825e-17	1.71116e-16
AT1G31930	XLG3	1836	8.94061	1922	9.05894	3081	22.979	2571	23.6524	1.37305	2.97931e-66	3.91084e-65
AT5G09390		802	10.6096	693	8.87335	1178	23.8679	1065	26.6166	1.37297	1.48765e-28	1.08363e-27
AT3G59100	CALS6	288	0.767712	316	0.815309	514	2.09852	397	1.99928	1.37266	3.43241e-17	1.78424e-16
AT3G10730	SUN2	669	6.53528	698	6.59968	1182	17.6848	883	16.2958	1.37224	3.50226e-32	2.75385e-31
AT2G09335		14	0.263372	28	0.509835	35	1.00845	28	0.995126	1.3719	0.0237642	0.0394089
ATCG00480	ATPB	134702	1596.27	121952	1398.78	197240	3579.9	186219	4169.02	1.3714	9.59558e-70	1.31209e-68
AT2G20130	LCV1	407	5.35622	450	5.732	733	14.7745	559	13.898	1.37125	1.78376e-22	1.10102e-21
ATCG00430	NDHK	15006	392.635	12839	325.151	21796	873.464	19862	981.804	1.36992	7.74073e-60	9.43667e-59
AT4G02200		1048	14.933	968	13.3502	1612	35.1798	1408	37.9022	1.36908	6.92378e-39	6.23453e-38
AT4G26700	FIM1	2974	17.1073	3121	17.3765	5168	45.5309	4005	43.5231	1.36905	1.59033e-82	2.47255e-81
AT5G05380	PRA1.B3	99	1.49724	133	1.94687	176	4.07673	169	4.82859	1.36751	2.74612e-07	8.48939e-07
AT3G23480		604	5.60699	558	5.01368	991	14.09	758	13.2935	1.3674	2.74528e-27	1.93666e-26
AT1G80920	ATJ8	1426	24.8989	1540	26.0262	2494	66.6961	1960	64.6538	1.36718	1.08068e-55	1.2518e-54
AT5G08630		696	3.75747	775	4.04965	1185	9.79825	1015	10.3521	1.36712	2.08454e-33	1.68274e-32
AT5G60930		67	0.262322	69	0.26148	113	0.677614	91	0.673099	1.36674	2.97345e-05	7.54085e-05
AT1G14360	UTR3	404	5.10831	346	4.2345	610	11.8133	514	12.2783	1.36662	1.30243e-18	7.11476e-18
AT5G08535		240	4.27041	237	4.08166	377	10.2741	335	11.2611	1.36535	6.76782e-14	3.07189e-13
AT3G17700	CNGC20	746	4.56977	757	4.48829	1273	11.9434	983	11.3759	1.36488	5.48543e-35	4.58902e-34
ATCG00270	PSBD	28437	475.021	20286	327.986	35276	902.511	36922	1165.18	1.36453	2.17822e-05	5.60546e-05
AT1G68690	PERK9	193	0.968823	215	1.04461	335	2.57559	275	2.60794	1.36387	2.44825e-12	1.03092e-11
AT1G63880	RLM1B	2568	12.9753	2631	12.8669	4362	33.7561	3429	32.7317	1.36362	1.16776e-77	1.7206e-76
AT4G24400	CIPK8	1015	9.13552	1043	9.08617	1686	23.2417	1389	23.6182	1.36253	1.50775e-44	1.4998e-43
AT5G62090	SLK2	2261	11.766	2630	13.2468	4109	32.7497	3209	31.5482	1.36218	1.18328e-61	1.47635e-60
AT1G08043		34	0.657037	27	0.505015	42	1.2431	48	1.75239	1.36194	0.00629565	0.0115684
AT5G25790		39	0.395801	40	0.392918	65	1.01034	53	1.01617	1.36135	0.00145052	0.00296734
ATCG00750	RPS11	1057	44.9669	866	35.6587	1397	91.0245	1445	116.135	1.36025	7.50615e-24	4.82858e-23
AT1G23490	ARF2-A	5866	84.8108	5548	77.6382	9563	211.762	7506	205.02	1.35952	2.9504e-89	4.83184e-88
AT2G07741		40	0.612781	29	0.430004	56	1.31395	47	1.36026	1.35925	0.00350956	0.00675044
ATMG00410	ATP6-1	40	0.537169	29	0.376945	56	1.15182	47	1.19241	1.35925	0.00350956	0.00675044
AT2G41540	GPDHC1	275	1.66786	267	1.56736	435	4.04074	372	4.26235	1.35922	2.18293e-15	1.05588e-14
AT1G11290	PCMP-H40	157	0.953503	189	1.111	268	2.49288	245	2.81103	1.35916	3.03609e-10	1.15276e-09
AT1G26800	MPSR1	324	4.19239	298	3.73218	523	10.3648	407	9.94921	1.35895	7.67943e-17	3.93891e-16
AT3G53110	RH38	3179	30.3201	3350	30.9254	5310	77.5674	4409	79.4436	1.35799	7.14952e-86	1.13817e-84
AT5G03350	LLP	46	0.769124	77	1.24612	103	2.63766	80	2.52701	1.35695	0.000214173	0.000490337
AT2G31250	HEMA3	19	0.195171	19	0.188905	34	0.534914	23	0.446341	1.35614	0.0277471	0.0452414
AT5G16790	THO7A	106	1.28533	103	1.20886	171	3.17577	140	3.20712	1.35568	3.7626e-07	1.15217e-06
AT1G78240	QUA2	2100	12.6285	2159	12.5665	3543	32.6322	2801	31.8217	1.35536	2.20245e-69	3.00303e-68
AT2G45070	SEC61 BETA	2359	48.1573	2053	40.5651	2918	91.2354	3521	135.793	1.35532	1.03676e-05	2.75873e-05
AT4G19880		914	9.69179	1005	10.3146	1662	26.9919	1206	24.1592	1.35529	4.43325e-37	3.85843e-36
AT1G27910	PUB45	1183	7.0709	1221	7.06375	2023	18.5195	1561	17.6267	1.35513	6.96611e-48	7.22345e-47
ATCG00470	ATPE	56775	2524.28	46316	1993.16	76882	5235.4	75254	6321.04	1.35511	1.51644e-10	5.85709e-10
AT4G25990	CIL	23	0.146981	25	0.154634	37	0.362143	34	0.410479	1.35495	0.013461	0.0233685
AT5G64120	PER71	508	6.71529	545	6.97312	838	16.9664	720	17.9809	1.35138	7.63231e-26	5.17971e-25
AT1G16445		25	0.442174	24	0.41086	42	1.13775	31	1.03584	1.3511	0.0128449	0.0223718
AT5G65160	TPR14	23	0.168813	31	0.220226	38	0.427174	41	0.568511	1.35071	0.0104326	0.0184946
AT3G19470		61	0.697255	57	0.630618	103	1.8032	73	1.57639	1.35006	0.000143348	0.000335404
AT4G34340	TAF8	203	2.44482	161	1.87675	302	5.5706	239	5.43784	1.35003	4.12679e-10	1.55431e-09
AT3G56400	WRKY70	764	9.21998	851	9.94021	1354	25.0264	1044	23.8021	1.35	9.73181e-35	8.09058e-34
AT4G04700	CPK27	76	0.742832	89	0.84197	152	2.27544	95	1.7542	1.34962	1.32646e-05	3.48584e-05
AT3G23530		1789	9.29882	1810	9.10596	3041	24.2091	2309	22.6735	1.34959	4.49175e-59	5.4371e-58
AT5G45900	ATG7	365	2.71607	359	2.58566	621	7.07755	456	6.41048	1.34859	1.07835e-18	5.9082e-18
AT1G75850	VPS35B	1443	9.24813	1462	9.06911	2403	23.5877	1901	23.0169	1.34756	2.50117e-54	2.83818e-53
AT5G39020		236	1.56393	261	1.67408	374	3.79595	356	4.4569	1.34747	2.35449e-13	1.04395e-12
AT3G18295		352	6.11604	411	6.91193	637	16.9516	493	16.1828	1.34698	3.35033e-19	1.87598e-18
AT5G67230	IRX14H	308	3.21407	325	3.2826	505	8.07124	429	8.45746	1.34649	3.10154e-17	1.61611e-16
AT1G66070		867	10.801	848	10.2251	1345	25.6632	1181	27.7953	1.34548	1.37442e-35	1.16529e-34
ATCG00140	ATPH	238	17.1631	198	13.8202	287	31.6989	346	47.1382	1.34391	2.24341e-09	8.07122e-09
AT2G36470		110	0.995613	101	0.884807	175	2.42594	137	2.34259	1.34337	5.24e-07	1.58571e-06
AT2G45170	ATG8E	376	7.28988	394	7.39364	610	18.1137	523	19.1563	1.34302	5.08166e-20	2.91426e-19
AT5G05330		46	0.750037	35	0.55236	62	1.54832	57	1.75581	1.34218	0.00189866	0.00381725
AT3G07800	TK1A	310	3.62041	307	3.47028	529	9.46228	385	8.49444	1.3421	2.95949e-16	1.48552e-15
AT3G54460		1169	4.72932	1297	5.07871	2024	12.5412	1611	12.3128	1.34147	2.01833e-46	2.0687e-45
AT3G15630		53	0.92999	53	0.900136	73	1.96187	81	2.68513	1.33992	0.000449482	0.000986248
AT4G37930	SHM1	71630	638.872	78060	673.871	128446	1754.62	93071	1568.24	1.33987	3.79805e-96	6.61358e-95
AT3G08980		37	0.555313	41	0.595593	65	1.49415	50	1.4177	1.33975	0.00197451	0.00395877
AT2G46610	RS31A	209	2.05411	270	2.56844	373	5.61474	328	6.09015	1.33871	2.65413e-12	1.11586e-11
AT4G11570	PYRP2	9002	85.8117	8745	80.6857	13915	203.158	12104	217.979	1.33862	7.23113e-95	1.24022e-93
AT5G16720	MYOB3	282	2.09055	272	1.95168	457	5.18885	359	5.02786	1.33835	3.71568e-15	1.7825e-14
AT1G07360		1497	14.5997	1622	15.3109	2663	39.7774	1942	35.7806	1.33774	1.2868e-48	1.35013e-47
AT2G20940		133	2.59848	159	3.00673	230	6.8824	197	7.2713	1.33511	8.33293e-09	2.88651e-08
AT1G73480		8249	62.6981	9048	66.5633	14217	165.503	11183	160.579	1.335	4.02412e-104	7.46896e-103
ATCG00830	rpl2-A	34891	750.262	32524	676.914	49334	1624.76	48609	1974.67	1.33458	3.67147e-17	1.90685e-16
AT3G62390	TBL6	214	1.88968	227	1.94012	386	5.22042	265	4.42077	1.33412	5.99101e-12	2.48343e-11
AT3G50420	PCMP-E85	36	0.267774	32	0.23038	63	0.717711	38	0.533982	1.33405	0.00471466	0.00885288
AT2G33490		637	4.14998	837	5.2779	1250	12.4727	917	11.2863	1.33389	4.22163e-24	2.73333e-23
AT1G61810	BGLU45	45	0.330833	48	0.34156	74	0.833244	62	0.861125	1.33276	0.000793444	0.00168432
AT5G49570	PNG1	564	3.96723	638	4.34369	1019	10.9781	748	9.94004	1.33261	5.90879e-26	4.02601e-25
AT5G06420		75	0.619702	83	0.663788	108	1.36675	120	1.87319	1.3313	3.06181e-05	7.75591e-05
AT1G11175		258	5.73549	220	4.73373	374	12.734	324	13.6074	1.33083	1.80514e-12	7.64694e-12
AT1G50640	ERF3	2505	25.5836	2623	25.9288	4118	64.4146	3375	65.1187	1.33022	6.37261e-74	9.08752e-73
AT2G23680		560	7.30471	483	6.09806	872	17.4211	659	16.2397	1.32975	7.3146e-22	4.44727e-21
AT1G70590		1040	11.3746	1092	11.5599	1680	28.1421	1429	29.5266	1.3297	2.95962e-42	2.82432e-41
AT5G06540	PCMP-H88	28	0.251759	41	0.356813	52	0.716101	48	0.815353	1.32841	0.00476024	0.00893007
AT3G10815		26	0.438441	41	0.669193	63	1.62713	36	1.14688	1.32814	0.00673976	0.012339
AT5G24570		162	6.35814	152	5.77416	275	16.5307	187	13.8655	1.32775	5.38425e-09	1.8908e-08
AT2G02350	SKIP3	51	0.552344	38	0.398339	71	1.17772	59	1.20717	1.32752	0.00135851	0.00278986
AT4G26090	RPS2	336	1.68618	374	1.81663	624	4.79615	420	3.98191	1.32745	2.25267e-16	1.13741e-15
AT4G15765		416	3.98695	454	4.21146	676	9.92289	589	10.6645	1.32725	4.30426e-21	2.55788e-20
AT1G51510	Y14	1326	21.9843	1339	21.4872	1960	49.7703	1896	59.3863	1.32691	8.30859e-38	7.33798e-37
AT4G12790		1276	13.7356	1188	12.3778	1946	32.0836	1643	33.4127	1.32645	1.32027e-42	1.26699e-41
AT2G20760		3214	33.898	3376	34.4635	5151	83.2077	4419	88.0501	1.32451	1.37471e-77	2.02303e-76
AT1G78070		14916	90.2182	16092	94.2066	25407	235.363	19805	226.305	1.32389	2.33282e-116	4.67404e-115
AT1G62710	bVPE	414	4.1191	389	3.74612	643	9.79845	526	9.88703	1.32372	1.0565e-19	6.00993e-19
AT1G68440		10666	109.499	10637	105.696	16429	258.324	14456	280.373	1.32364	3.68611e-97	6.47517e-96
AT5G24620		1640	14.3107	1836	15.5067	2798	37.3945	2258	37.2236	1.32326	1.28973e-54	1.46768e-53
AT4G09570	CPK4	473	4.60792	428	4.03568	672	10.0267	631	11.6132	1.32261	2.50544e-19	1.40915e-18
AT3G58570	RH52	228	1.53151	205	1.33281	359	3.69338	273	3.46438	1.3226	9.72254e-12	3.98539e-11
AT3G13782	NAP1	83	1.03328	92	1.10855	138	2.63125	116	2.72819	1.32247	6.41951e-06	1.74662e-05
AT5G65570	PCMP-H47	78	0.512489	98	0.623226	157	1.57991	101	1.25369	1.3217	1.31323e-05	3.45255e-05
AT3G54020	IPCS1	468	5.08098	419	4.40297	707	11.7561	582	11.9372	1.32111	2.17467e-20	1.26409e-19
AT3G14172		768	2.82077	845	3.00395	1316	7.40298	1030	7.14697	1.32101	1.21089e-33	9.83794e-33
AT5G40850	UPM1	1445	9.41399	1555	9.80542	2407	24.0174	1949	23.9881	1.32056	1.45349e-52	1.60891e-51
AT4G23450	AIRP1	83	0.904991	67	0.707083	126	2.10417	93	1.9157	1.32034	4.24353e-05	0.000105847
AT4G31860		2085	21.8863	2176	22.1083	3446	55.4021	2744	54.4163	1.31986	1.35072e-65	1.75954e-64
AT2G29680	CDC6	25	0.192659	41	0.305817	50	0.59015	45	0.655147	1.31801	0.00686145	0.0125484
AT1G34370	STOP1	1929	17.7954	2126	18.9831	3347	47.2905	2545	44.3547	1.31761	3.75714e-57	4.43139e-56
AT2G17900	SDG37	140	1.38516	139	1.33112	222	3.36411	182	3.40191	1.31663	1.86147e-08	6.26588e-08
AT2G43410	FPA	2345	7.88931	2710	8.8246	4192	21.6004	3146	19.9955	1.31573	1.14833e-55	1.32952e-54
AT1G76580		870	3.9063	1051	4.5675	1535	10.556	1241	10.5268	1.31469	3.26803e-33	2.62572e-32
AT4G11521	CRK34	286	3.89382	313	4.12461	508	10.593	362	9.31099	1.31322	7.22434e-15	3.4191e-14
AT1G77490	APXT	4819	33.9782	5287	36.0813	8296	89.5892	6338	84.4254	1.31278	1.14902e-82	1.78874e-81
AT2G29350	SAG13	546	7.08044	578	7.25479	874	17.3589	745	18.2516	1.31203	1.4214e-25	9.57317e-25
AT5G60800		296	3.8051	315	3.91936	450	8.85995	426	10.3458	1.31191	7.02698e-15	3.32833e-14
AT4G32300	SD25	1629	9.25343	1634	8.98387	2560	22.2723	2144	23.0083	1.31175	2.74006e-54	3.10778e-53
AT4G17410		1192	5.29049	1236	5.30967	2001	13.6022	1514	12.6947	1.31152	1.11207e-43	1.09035e-42
AT3G12700	NANA	56	0.52369	54	0.488776	76	1.08854	81	1.43103	1.31149	0.000475955	0.00104109
AT5G42140		718	3.2165	716	3.10457	1138	7.80809	931	7.87927	1.31134	4.37888e-31	3.36577e-30
AT1G74740	CPK30	538	4.6018	603	4.9922	889	11.6464	753	12.168	1.31087	3.28668e-25	2.19384e-24
AT1G30810	JMJ18	1374	5.59311	1582	6.23308	2385	14.8696	1874	14.4117	1.30807	1.13997e-45	1.15069e-44
AT4G06410		319	5.99477	370	6.72997	549	15.8015	442	15.6921	1.3072	9.20894e-17	4.71132e-16
AT4G28150		69	0.658451	76	0.701968	112	1.63695	96	1.73071	1.30664	4.99786e-05	0.000123645
ATCG00440	NDHC	6551	320.151	4798	226.954	7313	547.377	8728	805.823	1.30644	0.000395286	0.000874303
AT1G61250	SCAMP3	2098	24.043	2060	22.8497	3284	57.6408	2694	58.3255	1.30626	3.02081e-61	3.75336e-60
AT4G36090		291	2.07657	311	2.14804	457	4.99474	405	5.45991	1.30593	3.60462e-15	1.72991e-14
AT3G63240	IP5P4	200	1.22387	248	1.46888	356	3.33656	287	3.31792	1.30481	1.64771e-11	6.66856e-11
AT1G67856		294	4.0525	308	4.10918	461	9.7324	401	10.4423	1.30459	2.72873e-15	1.31483e-14
AT3G59570		154	0.912783	142	0.814638	245	2.22411	182	2.03796	1.30454	1.6764e-08	5.66682e-08
AT1G53170	ERF8	3727	62.1985	3924	63.3839	6100	155.917	4892	154.236	1.30439	4.53211e-85	7.17674e-84
AT5G16360		56	0.725139	69	0.864792	97	1.92375	82	2.00597	1.30429	0.000186042	0.000429422
AT1G73020		332	2.18541	342	2.17897	525	5.29296	441	5.48418	1.30364	6.56983e-17	3.38282e-16
AT3G10450	SCPL7	208	2.05567	213	2.0375	345	5.22219	261	4.87313	1.30342	1.9245e-11	7.76513e-11
AT2G07687		22	0.391062	20	0.344098	38	1.03455	23	0.772376	1.30225	0.029394	0.0476913
AT3G01205		61	0.924116	61	0.89445	97	2.25067	78	2.23239	1.30191	0.000199653	0.000459113
AT2G17570		147	1.67058	158	1.73795	247	4.29924	191	4.10074	1.30182	7.85971e-09	2.7289e-08
AT1G11400	PYM	739	6.22796	825	6.72954	1260	16.2636	983	15.6507	1.30068	2.55041e-31	1.97109e-30
ATCG00780	RPL14	4890	235.091	3518	163.702	5539	407.852	6324	574.377	1.30036	0.000165165	0.000383863
AT1G15890		159	0.961698	150	0.878137	253	2.34372	191	2.18249	1.30004	8.42937e-09	2.91907e-08
AT1G05570	CALS1	1489	3.81939	1647	4.08905	2553	10.0298	1947	9.43502	1.29984	2.43635e-48	2.54621e-47
AT2G22690		247	2.59584	232	2.35993	406	6.53509	282	5.59897	1.29422	7.79641e-12	3.21567e-11
AT2G39020		872	11.408	978	12.384	1512	30.2963	1133	28.0028	1.29366	2.01329e-33	1.62632e-32
AT5G59740	UTR5B	123	1.42802	110	1.2361	175	3.11181	156	3.42163	1.29322	6.65218e-07	1.9944e-06
AT4G21534	SPHK2	475	4.51339	471	4.33172	698	10.158	642	11.5245	1.29211	2.22706e-20	1.29392e-19
AT1G21710	OGG1	395	4.71555	424	4.89926	658	12.0311	509	11.4797	1.29052	3.63197e-19	2.03036e-18
AT3G19260	LAG2	208	2.22956	198	2.05424	332	5.45052	247	5.00185	1.28834	1.11653e-10	4.34683e-10
AT2G21120		1618	14.9497	1571	14.0494	2484	35.1518	2043	35.6614	1.288	3.20023e-50	3.43909e-49
AT4G00980		123	1.26201	129	1.28109	194	3.04863	163	3.15954	1.287	1.94311e-07	6.076e-07
AT2G45820	DBP	10794	205.457	11350	209.104	16961	494.462	14381	517.136	1.28683	1.42593e-107	2.68826e-106
AT2G14560	LURP1	234	1.85984	219	1.68474	356	4.33365	287	4.30943	1.2863	1.03123e-11	4.21991e-11
AT1G69030		385	5.57543	366	5.13013	617	13.6851	453	12.3935	1.28603	4.75008e-17	2.45693e-16
AT5G35740		87	2.05784	78	1.78573	122	4.41974	111	4.96013	1.28582	2.78444e-05	7.09232e-05
AT1G04930		160	1.8686	174	1.96687	285	5.09782	192	4.23619	1.28553	8.05066e-09	2.79236e-08
AT4G39838		319	2.72463	351	2.90171	474	6.20068	467	7.5355	1.28514	1.4192e-14	6.63154e-14
AT5G03240	UBQ3	13016	124.409	13926	128.834	21608	316.326	16657	300.781	1.2851	4.1392e-106	7.75469e-105
AT1G74020	SSL12	346	4.58063	353	4.52328	587	11.9023	409	10.2294	1.28355	9.74449e-16	4.78295e-15
AT4G35800	NRPB1	5357	15.2053	5780	15.8793	8734	37.9692	7006	37.5683	1.281	9.87861e-91	1.63684e-89
AT4G19130		27	0.170881	19	0.116389	42	0.407121	24	0.286959	1.27895	0.0286752	0.0466293
AT5G26600	CpNIFS3	1384	8.72191	1423	8.6798	2188	21.1187	1769	21.0611	1.27736	1.68503e-47	1.74275e-46
AT3G47820	PUB39	698	5.97901	683	5.6627	997	13.0802	937	15.1632	1.27711	5.20097e-25	3.45332e-24
ATCG00770	RPS8	2558	112.047	1903	80.6802	2808	188.382	3367	278.625	1.27677	0.000439247	0.000965206
AT3G61950	BHLH67	27	0.238299	33	0.281904	44	0.594777	40	0.666954	1.27595	0.0109638	0.0193418
AT2G31010		167	0.899114	186	0.969261	259	2.13571	235	2.39025	1.2746	2.72994e-09	9.76149e-09
AT4G18440		1135	9.71762	1124	9.31451	1869	24.5085	1327	21.4641	1.27368	1.04499e-34	8.6785e-34
AT4G26910		1267	11.0396	1377	11.6129	2093	27.9312	1628	26.7984	1.27297	2.07371e-43	2.02574e-42
AT2G21470	SAE2	1300	8.7158	1302	8.44898	2038	20.9272	1620	20.519	1.27207	3.61834e-44	3.56812e-43
AT4G08230		158	3.4016	98	2.04212	160	5.27583	194	7.89053	1.27121	2.12269e-05	5.46961e-05
AT2G42380	BZIP34	599	5.24495	573	4.85622	1005	13.478	656	10.8517	1.27055	7.77593e-20	4.44129e-19
ATCG00500	ACCD	94	1.13671	79	0.924656	128	2.37071	114	2.60439	1.27034	2.74748e-05	7.0034e-05
AT4G14490		41	0.409308	31	0.299542	55	0.840955	46	0.867565	1.26967	0.00611336	0.0112611
AT3G06140	LUL4	68	0.773282	105	1.15571	135	2.35129	107	2.29875	1.26861	5.79071e-05	0.00014226
AT4G19390		514	6.31029	508	6.03642	781	14.6852	649	15.0525	1.26796	4.88394e-22	2.98612e-21
AT3G17120		415	3.06499	389	2.78074	627	7.09238	500	6.97636	1.26752	7.98371e-18	4.24315e-17
AT5G05660	NFXL2	898	4.85983	979	5.12811	1447	11.9938	1179	12.0541	1.26747	1.30204e-34	1.07871e-33
AT3G15520	CYP37	1486	14.327	1632	15.2295	2541	37.5219	1842	33.5508	1.26667	5.73812e-42	5.44325e-41
AT3G45430	LECRK15	39	0.269311	42	0.280717	61	0.645154	52	0.678377	1.2659	0.00334179	0.00645808
AT1G34300		880	5.54966	867	5.29216	1426	13.7736	1028	12.2477	1.26445	6.9432e-30	5.20153e-29
ATCG00600	PETG	21	3.2679	26	3.91608	39	9.29517	27	7.93762	1.26419	0.0260442	0.04274
AT1G04700		43	0.185646	50	0.208938	73	0.482708	57	0.464912	1.26419	0.00177318	0.00358241
AT5G64130		3343	54.6588	3840	60.7694	5738	143.691	4321	133.471	1.264	5.08519e-59	6.13993e-58
AT4G26760	MAP65-2	246	1.96313	220	1.69929	364	4.44897	288	4.34195	1.26397	2.67748e-11	1.07382e-10
AT5G66530		1271	6.73866	1409	7.2305	2199	17.8565	1562	15.6454	1.26302	1.36874e-36	1.18224e-35
AT3G01820		2240	28.6707	2399	29.7201	3462	67.8675	2991	72.3244	1.26302	9.3122e-58	1.10706e-56
AT4G16150		2743	15.2973	2798	15.1031	4275	36.5149	3454	36.3907	1.26198	1.60064e-68	2.16399e-67
AT3G15980		2267	10.7101	2498	11.4226	3727	26.9679	2919	26.0529	1.26054	1.93168e-58	2.31483e-57
AT2G23380	CLF	326	1.64577	381	1.86169	549	4.24491	436	4.15831	1.26046	1.17e-15	5.71699e-15
AT3G46600	SCL30	1086	8.09141	1107	7.9831	1766	20.1525	1302	18.3267	1.26033	5.53335e-36	4.73161e-35
AT3G26090	RGS1	264	2.47274	332	3.00983	474	6.7998	357	6.31713	1.25894	7.25591e-13	3.14043e-12
AT2G32220	RPL27A	185	5.34512	167	4.67016	244	10.7974	242	13.2093	1.25887	1.44792e-08	4.92157e-08
AT1G32460		881	23.7162	884	23.033	1248	51.4549	1190	60.5192	1.2586	8.2331e-28	5.90372e-27
AT5G18150		236	6.32423	261	6.76964	376	15.4322	314	15.8966	1.25797	4.32025e-12	1.80114e-11
AT4G29420		211	2.20704	213	2.15644	334	5.3508	257	5.07854	1.25793	1.10755e-10	4.3133e-10
AT3G57080	NRPE5A	428	5.32076	394	4.74084	626	11.9192	516	12.1187	1.25654	1.4192e-17	7.48456e-17
AT5G16210		1875	7.85234	2098	8.50419	3103	19.9032	2422	19.1624	1.25622	2.64649e-51	2.87761e-50
AT3G21630	CERK1	1260	10.2487	1263	9.94331	1956	24.3675	1552	23.8489	1.25604	4.98226e-42	4.73186e-41
AT1G49130		114	1.06105	112	1.00897	168	2.39488	145	2.54963	1.25538	1.79111e-06	5.155e-06
AT1G55110	IDD7	1692	13.8963	1983	15.7635	3072	38.6425	2069	32.1025	1.25506	5.34088e-34	4.37185e-33
AT5G13800	PPH	3356	25.9867	3167	23.7359	5142	60.9824	3940	57.6372	1.25483	1.30783e-60	1.61243e-59
AT2G41070	EEL	91	1.06698	71	0.805754	124	2.2268	101	2.23725	1.25395	7.33362e-05	0.000177974
AT1G13650		94	0.82922	112	0.956289	143	1.93206	140	2.33318	1.25315	8.63334e-06	2.31839e-05
ATCG01280	ycf2-B	100	0.257662	121	0.301762	138	0.544594	163	0.793442	1.25288	1.33777e-05	3.51285e-05
AT5G64090		609	5.82094	593	5.48605	942	13.7902	727	13.1277	1.25213	7.11118e-24	4.57819e-23
AT5G23120	HCF136	13130	129.909	13976	133.84	20673	313.272	16847	314.901	1.25197	1.33262e-110	2.57106e-109
AT4G34310		918	3.74634	990	3.91047	1508	9.42561	1141	8.79686	1.25159	5.07951e-33	4.06344e-32
AT5G17060	ATARFB1B	324	4.32488	313	4.04392	455	9.30217	422	10.6419	1.25125	6.25086e-14	2.84047e-13
AT3G04670	WRKY39	301	2.38275	290	2.22198	427	5.17707	387	5.78763	1.25034	2.57364e-13	1.13901e-12
AT3G56030		66	0.860912	91	1.14891	115	2.29751	101	2.48894	1.24989	0.000108049	0.000256674
AT2G25870	YBEY	1861	14.8579	1966	15.1923	2868	35.0698	2411	36.3651	1.24888	2.075e-53	2.33029e-52
AT2G44230		1356	11.0651	1456	11.4997	2177	27.208	1713	26.4076	1.24881	4.73575e-44	4.66042e-43
AT1G54170	CID3	967	7.13288	1050	7.49648	1576	17.8049	1214	16.9175	1.24746	1.85598e-34	1.53339e-33
AT3G47940		254	2.58815	229	2.2585	355	5.54022	310	5.96753	1.24689	3.24488e-11	1.29681e-10
AT3G01070	ENODL16	32	0.508674	26	0.40003	37	0.900814	42	1.2613	1.24624	0.0168966	0.028796
AT5G64640	PME64	272	2.1145	325	2.44541	431	5.13168	388	5.69833	1.24619	6.6646e-13	2.8892e-12
AT1G20070		2622	40.8378	2693	40.5972	4147	98.9255	3199	94.1287	1.24569	1.58359e-62	1.99348e-61
AT4G32060	MICU	6399	57.4195	6248	54.2647	9327	128.184	8056	136.567	1.24499	1.93093e-78	2.87514e-77
AT5G50210	QS	2549	16.8039	2636	16.8196	3988	40.2661	3164	39.4053	1.24477	7.06095e-64	9.01655e-63
AT5G41120		77	0.579051	80	0.582298	111	1.27848	104	1.47753	1.24456	8.09702e-05	0.00019529
AT4G13510	AMT1-1	2793	23.527	2891	23.5707	4391	56.6504	3449	54.8866	1.24404	3.59317e-66	4.70888e-65
AT2G47860		85	0.574001	83	0.542502	107	1.10668	121	1.54368	1.2427	8.9121e-05	0.000214025
AT2G44730		1071	15.4092	1082	15.0677	1520	33.4949	1422	38.6517	1.24187	1.53762e-31	1.19414e-30
AT2G19180		633	10.4073	748	11.9032	1059	26.6669	840	26.0909	1.24161	2.04861e-24	1.33651e-23
AT1G80960		201	1.37038	178	1.17462	286	2.98646	235	3.02686	1.24074	3.14224e-09	1.11973e-08
AT2G27260		557	9.72557	619	10.4612	903	24.1486	713	23.5195	1.23977	5.80188e-23	3.6327e-22
AT1G74710	EDS16	252	2.05068	312	2.45743	425	5.297	348	5.35001	1.23924	3.1116e-12	1.30543e-11
AT3G53780	RBL4	848	7.81482	777	6.93064	1279	18.0525	961	16.7311	1.23923	8.64385e-27	6.00929e-26
AT2G36885		185	3.13458	214	3.50954	296	7.68144	250	8.00249	1.23822	1.12657e-09	4.13958e-09
AT1G28060	RDM16	1062	6.12082	1215	6.77783	1689	14.9094	1426	15.5268	1.23794	7.69832e-35	6.42457e-34
AT3G18730	TSK	115	0.474221	112	0.447024	185	1.16842	128	0.997175	1.23562	3.64732e-06	1.01769e-05
ATCG00860	ycf2-B	102	0.262815	123	0.30675	140	0.552487	163	0.793442	1.23558	1.4606e-05	3.82031e-05
AT1G29760	SEI2	508	4.3599	553	4.59376	777	10.2136	671	10.8796	1.23527	5.57259e-21	3.29769e-20
AT4G00300		2771	28.074	2828	27.7317	4269	66.2427	3399	65.0574	1.23455	3.12103e-65	4.05243e-64
AT5G62640	ELF5	743	6.26167	819	6.68059	1185	15.2955	952	15.1571	1.23443	2.57499e-28	1.86545e-27
AT1G56190		6991	64.1595	7337	65.1733	10881	152.945	8729	151.344	1.23438	1.29338e-94	2.21353e-93
AT5G51530		43	0.196451	35	0.154769	73	0.510803	36	0.310718	1.23341	0.00829359	0.0149584
AT3G48050		4395	13.0862	4648	13.3952	6859	31.2794	5501	30.9437	1.23251	4.18347e-80	6.35563e-79
AT2G44630		29	0.362807	33	0.399596	49	0.938896	36	0.85086	1.23239	0.0131312	0.0228355
AT3G59280	PAM16L2	1116	14.071	1121	13.6803	1685	32.539	1371	32.6569	1.23225	2.72479e-37	2.37753e-36
AT5G54110	PVA41	3052	27.9806	3152	27.9697	4647	65.2513	3821	66.1801	1.23198	1.21737e-68	1.64768e-67
AT3G09270	GSTU8	201	2.6238	205	2.59011	310	6.19783	245	6.04197	1.23156	6.71041e-10	2.49794e-09
AT1G20970		5311	18.6016	5430	18.4079	7760	41.6275	6843	45.2792	1.23118	3.55546e-73	5.04913e-72
AT1G69830	AMY3	344	1.95344	407	2.237	579	5.03576	447	4.79544	1.23055	2.56936e-15	1.24029e-14
AT5G13310		389	3.20226	456	3.6333	594	7.48923	551	8.56911	1.23023	5.39222e-16	2.67743e-15
AT3G18090	NRPD2B	179	0.704249	203	0.773035	321	1.93429	205	1.52372	1.2299	1.5333e-08	5.20072e-08
AT1G70650		43	0.308709	57	0.396082	69	0.758707	66	0.895164	1.22735	0.00215673	0.00429785
AT3G21650	B'ZETA	500	3.58674	481	3.33968	752	8.26212	586	7.94155	1.22685	1.71851e-19	9.72264e-19
AT5G47400		189	1.221	233	1.45693	321	3.17616	253	3.08782	1.22587	1.24651e-09	4.56767e-09
AT4G18750	DOT4	57	0.335717	41	0.233729	71	0.640473	62	0.689872	1.22411	0.00264367	0.00518704
AT1G76405	OEP21B	144	2.96353	171	3.40622	240	7.56487	188	7.30941	1.22362	8.41717e-08	2.70586e-07
AT2G45800	PLIM2A	114	1.61144	136	1.86071	199	4.30831	142	3.79207	1.22361	1.90256e-06	5.45742e-06
AT3G57090	FIS1A	1080	15.0741	1094	14.7793	1573	33.6264	1370	36.1249	1.22357	1.59167e-34	1.31638e-33
AT1G05360	KMS2	326	2.45677	316	2.30496	500	5.77114	374	5.32472	1.22176	1.02568e-13	4.6144e-13
AT3G47730	ABCA2	1334	6.78279	1398	6.88002	2062	16.0578	1645	15.8014	1.2216	5.93409e-42	5.62693e-41
AT1G80080	TMM	27	0.261595	41	0.384484	51	0.756797	41	0.750459	1.22114	0.0118751	0.0208068
AT1G67850		589	4.25442	594	4.1528	949	10.4987	665	9.07455	1.22096	1.16509e-20	6.83886e-20
AT5G11000		613	5.57673	634	5.58262	883	12.3034	799	13.7323	1.22089	1.99021e-22	1.22719e-21
AT1G70100		1560	10.5466	1616	10.5745	2442	25.286	1872	23.9097	1.22039	1.19194e-44	1.18812e-43
AT5G48150	PAT1	3081	24.3787	3154	24.1551	4759	57.6737	3704	55.369	1.22013	2.37087e-65	3.08342e-64
AT1G78570	RHM1	2859	19.7195	2979	19.8876	4379	46.2596	3526	45.9455	1.21913	3.25177e-65	4.2199e-64
AT1G63830		629	7.22231	661	7.34609	970	17.0585	777	16.8548	1.21912	2.32631e-24	1.51479e-23
AT3G10915		456	5.04329	428	4.58166	691	11.705	511	10.677	1.21892	4.61629e-17	2.38955e-16
AT3G42170	HAT	1363	9.82512	1459	10.1795	2183	24.1013	1645	22.402	1.21766	6.7666e-40	6.23846e-39
AT1G77760	NIA1	3972	22.3339	4247	23.1135	6027	51.9038	5064	53.793	1.21739	3.38572e-72	4.76008e-71
AT3G14180	ASIL2	1177	8.79157	1177	8.50935	1689	19.3225	1483	20.9271	1.21735	2.1826e-35	1.84226e-34
AT1G78430	ICR4	30	0.325704	29	0.30474	39	0.6485	40	0.820426	1.21686	0.0177225	0.0300666
AT3G45830		1611	6.0755	1632	5.95712	2428	14.0242	1955	13.9287	1.21616	2.14214e-46	2.19278e-45
AT5G13970		726	8.77931	739	8.64963	1079	19.9843	898	20.5153	1.21613	1.29266e-26	8.96068e-26
AT5G64950		47	0.613525	57	0.720176	89	1.77938	53	1.30704	1.21455	0.00225832	0.00448574
AT3G09590		32	0.985556	36	1.07316	59	2.78309	34	1.97828	1.2145	0.0123626	0.0215773
AT3G48420	CBBY	6369	87.9954	6624	88.5806	9510	201.239	7988	208.499	1.21424	2.42229e-86	3.87938e-85
AT3G21220	MKK5	1282	9.45249	1343	9.58437	1918	21.6596	1615	22.4962	1.21337	9.29832e-40	8.53642e-39
AT3G54620	BZIP25	1918	19.9796	1981	19.9735	3005	47.9433	2266	44.594	1.21237	3.15035e-48	3.28666e-47
AT5G57220	CYP81F2	102	1.02346	106	1.02945	173	2.65865	110	2.08517	1.21187	1.93764e-05	5.00984e-05
AT5G19220	ADG2	9410	96.3819	10046	99.5929	14561	228.424	11638	225.197	1.21084	1.57187e-95	2.71148e-94
AT4G03110	BRN1	2062	16.6348	2166	16.9128	3111	38.439	2573	39.2145	1.21063	1.35477e-53	1.52359e-52
AT1G30070		448	6.98991	416	6.28226	660	15.7718	506	14.9149	1.21022	1.04463e-16	5.33067e-16
ATCG00220	PSBM	106620	18013.7	66518	10877.6	96712	25025.8	130933	41791.8	1.20959	0.0172481	0.0293513
AT4G27470	RMA3	271	4.07764	256	3.72829	404	9.31033	307	8.72682	1.2095	1.79785e-11	7.26144e-11
AT3G45140	LOX2	21732	118.55	24382	128.737	35317	295.074	26851	276.721	1.20937	1.81978e-82	2.82562e-81
AT5G23520		613	4.71579	640	4.76545	940	11.0756	746	10.842	1.2092	2.30596e-23	1.46256e-22
ATMG00640	ORF25	98	3.00263	100	2.96555	133	6.24124	131	7.58271	1.20894	2.54806e-05	6.51239e-05
AT5G54910	RH32	389	2.67995	361	2.40721	543	5.72955	463	6.02609	1.20802	5.57898e-15	2.65615e-14
AT4G14430	ECI2	1318	16.5122	1446	17.5343	2061	39.5469	1652	39.1001	1.20788	6.52394e-40	6.02401e-39
AT1G15175		117	1.55474	115	1.47911	168	3.41921	143	3.58993	1.20749	4.0398e-06	1.12314e-05
AT3G24070		817	8.47578	887	8.90658	1214	19.2895	1065	20.873	1.20719	8.60884e-28	6.16761e-27
AT2G41440		327	2.94466	299	2.60608	466	6.42714	374	6.36263	1.20471	6.11401e-13	2.65725e-12
AT5G22690		689	3.20979	731	3.29613	1134	8.09122	782	6.88242	1.20432	4.29742e-22	2.63356e-21
AT1G80380	GLYK	8760	57.3018	9508	60.1981	13829	138.548	10696	132.179	1.2043	1.39211e-84	2.19141e-83
AT5G55560	WNK11	153	2.04384	162	2.0946	246	5.03309	178	4.49214	1.20429	1.34493e-07	4.25722e-07
AT3G21810		577	3.29874	525	2.9051	794	6.95243	680	7.34444	1.2041	1.9462e-19	1.09927e-18
ATMG00650	NAD4L	90	5.26931	70	3.96679	114	10.2226	100	11.0609	1.20402	0.00018637	0.000430056
AT5G54290	CcdA	2777	39.8576	2831	39.3283	4103	90.1947	3401	92.2189	1.20374	1.57091e-61	1.95592e-60
AT1G07128		150	2.27631	152	2.23261	221	5.1366	183	5.24648	1.20312	1.83459e-07	5.7464e-07
AT1G32870	ANAC13	1171	10.6204	1196	10.4989	1671	23.2116	1483	25.41	1.2021	3.09268e-34	2.54461e-33
AT5G60270	LECRK17	514	3.92864	588	4.34996	800	9.3651	671	9.689	1.20195	6.21681e-20	3.55758e-19
AT3G11900	ANT1	1252	11.1331	1249	10.7499	1818	24.7599	1523	25.5852	1.20176	1.78371e-37	1.55923e-36
AT2G43900		1221	4.7858	1528	5.79685	1998	11.9944	1665	12.3291	1.20013	3.45594e-30	2.60616e-29
AT5G62570		3754	22.3252	3839	22.0978	5790	52.7379	4386	49.2773	1.19985	9.19368e-65	1.18794e-63
AT1G70290	TPS8	1374	7.27822	1423	7.2958	2005	16.2666	1721	17.2225	1.19969	1.09357e-39	1.00243e-38
ATCG01180	RRN23S.2	475315	3000.74	462512	2826.18	580054	5608.67	651470	7769.98	1.19912	4.21559e-07	1.28513e-06
AT1G69410	ELF5A-3	3616	49.8042	3279	43.7128	5094	107.459	4119	107.178	1.19876	4.87246e-52	5.34408e-51
ATCG00950	RRN23S.1	475725	3003.33	462715	2827.42	580193	5610.01	651772	7773.58	1.19871	4.35559e-07	1.32645e-06
AT2G25290	Phox1	865	5.21056	799	4.65849	1127	10.3977	1078	12.2678	1.19811	1.06631e-22	6.63649e-22
AT1G15140		2993	35.6587	3294	37.985	4600	83.9384	3777	85.0127	1.19779	1.50803e-60	1.85735e-59
AT1G77510	PDIL1-2	684	6.42699	619	5.62953	966	13.9019	774	13.7395	1.19747	9.55818e-22	5.79078e-21
ATCG01070	NDHE	35	2.02909	24	1.34671	32	2.84136	45	4.92859	1.1962	0.0274908	0.0448954
AT2G36390	SBE2.1	1105	6.99847	1256	7.69945	1750	16.9755	1395	16.6914	1.1957	1.16072e-33	9.43994e-33
AT2G43850	ILK1	536	4.64063	634	5.31289	881	11.6824	679	11.106	1.19532	8.74511e-20	4.99366e-19
AT5G11070		577	10.8432	571	10.386	835	24.0332	692	24.5678	1.19476	4.27612e-21	2.54179e-20
ATCG00800	RPS3	6197	167.328	4860	127.015	7041	291.183	7497	382.432	1.19437	1.64533e-05	4.28012e-05
AT5G19440		830	10.7007	904	11.2806	1319	26.045	994	24.2103	1.19373	1.59413e-27	1.13058e-26
AT5G38895		183	2.53429	188	2.51995	276	5.85407	218	5.70347	1.19368	1.25856e-08	4.30237e-08
AT3G03610		176	1.87974	164	1.69534	229	3.74596	220	4.439	1.19287	1.16399e-07	3.70359e-07
AT2G31390		547	6.61922	668	7.82395	842	15.6054	763	17.443	1.19261	1.12351e-18	6.15284e-18
AT3G55640		614	4.84751	596	4.55435	892	10.786	717	10.6942	1.19226	1.05665e-21	6.38873e-21
AT1G63370		106	1.1081	79	0.799334	135	2.16147	111	2.19216	1.19128	9.16752e-05	0.000219894
AT3G20510	FAX6	303	5.53576	304	5.37573	439	12.2841	366	12.6326	1.19094	1.0767e-12	4.62161e-12
AT3G63050		29	0.650392	32	0.694635	52	1.78618	30	1.27109	1.18958	0.0205117	0.0343987
AT1G48030	LPD1	9460	69.29	9764	69.2209	13730	154.026	11701	161.913	1.18947	2.36113e-88	3.83532e-87
AT4G27940	MTM1	1315	11.1564	1294	10.6258	1927	25.0395	1536	24.6189	1.18917	1.5882e-37	1.39036e-36
AT1G20020	LFNR2	15774	152.58	16367	153.233	23770	352.15	18885	345.103	1.18908	3.51902e-104	6.53654e-103
AT4G01960		577	4.9956	525	4.39947	803	10.6481	658	10.7626	1.18853	4.08588e-19	2.27773e-18
AT3G57480	SAP13	178	1.85748	189	1.90896	281	4.49112	207	4.08087	1.18777	2.39602e-08	8.00556e-08
AT1G61690		1418	6.1746	1491	6.28405	2112	14.0854	1737	14.2893	1.18727	5.72794e-41	5.33427e-40
AT3G60690		1302	19.4097	1335	19.2627	1940	44.2948	1553	43.7377	1.18689	1.70124e-38	1.51988e-37
AT2G17040	anac036	1506	20.3013	1458	19.0233	2166	44.7198	1759	44.7962	1.18683	6.59188e-40	6.08206e-39
AT5G04220	SYT3	497	3.71233	528	3.81728	759	8.68312	599	8.45269	1.18666	4.42055e-19	2.45971e-18
AT2G41500	LIS	557	4.75285	629	5.19493	894	11.6837	679	10.9458	1.18636	2.43407e-20	1.41179e-19
AT2G45310	GAE4	149	1.34723	179	1.56652	231	3.19897	201	3.43343	1.1852	1.7881e-07	5.60445e-07
AT5G61450		502	4.81377	634	5.88438	847	12.4397	656	11.884	1.18508	1.40094e-17	7.39151e-17
AT3G62600	ERDJ3B	1452	16.0689	1471	15.7566	1962	33.2555	1873	39.1594	1.18479	4.78859e-32	3.75543e-31
AT5G13410	FKBP19	1521	22.0626	1491	20.9331	2143	47.6095	1830	50.1483	1.1846	1.45224e-39	1.32562e-38
AT1G78050	PGM	83	0.948114	65	0.718663	115	2.01198	82	1.7696	1.1846	0.000427349	0.000940528
AT1G23750		207	3.66851	250	4.28834	344	9.33732	261	8.73852	1.1843	1.51603e-09	5.51143e-09
AT1G02110		995	7.62805	1100	8.1623	1596	18.7399	1182	17.1193	1.18412	1.13048e-29	8.44e-29
AT4G35510		718	8.36881	884	9.97289	1153	20.5832	958	21.0951	1.18355	1.03468e-22	6.443e-22
ATCG00330	RPS14	7979	467.153	5533	313.546	8403	753.511	9218	1019.59	1.18341	0.00119762	0.00247835
AT5G46170		1755	16.649	1886	17.3174	2704	39.2883	2111	37.8337	1.18332	2.40709e-45	2.41851e-44
AT3G52930	FBA8	6526	56.695	6959	58.516	9862	131.222	7945	130.398	1.18319	2.39992e-83	3.74584e-82
AT4G23650	CPK3	5914	51.555	6433	54.2791	9136	121.98	7172	118.116	1.18191	1.05182e-75	1.51801e-74
AT4G17250		1307	8.54633	1311	8.29729	1888	18.9082	1563	19.3082	1.18182	1.49157e-37	1.30672e-36
AT4G32020		28133	233.761	29936	240.757	42261	537.823	34280	538.114	1.18105	1.69048e-108	3.20469e-107
AT1G78915		1216	13.1375	1273	13.3119	1813	30.0001	1468	29.9629	1.18082	1.28032e-36	1.10627e-35
AT1G17750	PEPR2	59	0.281967	66	0.305295	93	0.680727	72	0.650064	1.18069	0.000906282	0.00191013
AT1G18070		5224	40.4689	5342	40.0545	7583	89.9712	6324	92.5525	1.18045	7.77309e-77	1.1376e-75
AT4G34460	GB1	3118	26.3397	3266	26.7042	4615	59.7104	3791	60.5015	1.1802	3.86673e-63	4.90886e-62
AT4G39710	PNSL4	2308	24.6057	2457	25.3533	3516	57.4108	2766	55.7097	1.17925	4.47141e-53	4.98877e-52
AT3G61980		296	5.43024	324	5.7531	445	12.5035	370	12.8235	1.1788	1.49224e-12	6.35179e-12
AT5G22800	EMB86	4178	20.0644	4269	19.8432	6209	45.6691	4923	44.6647	1.17876	7.3219e-71	1.01217e-69
AT1G49950	TRB1	1098	11.1497	1091	10.723	1612	25.0709	1273	24.4212	1.17846	8.21928e-33	6.55762e-32
AT3G62030	ROC4	15199	211.309	14447	194.406	21240	452.274	17736	465.84	1.17818	7.71938e-81	1.18099e-79
AT4G23180	CRK10	3073	21.4289	3347	22.5903	4908	52.4186	3578	47.1362	1.17794	1.87485e-50	2.01842e-49
AT5G22140		59	0.640943	47	0.494191	80	1.33107	60	1.23139	1.17662	0.0026453	0.00518938
AT5G09300		31	0.285535	27	0.240708	47	0.663039	30	0.522031	1.17539	0.0249644	0.0411711
ATCG00180	RPOC1	175	1.51958	182	1.52963	286	3.8036	187	3.06764	1.17512	1.3079e-07	4.14548e-07
AT3G05625		493	6.50731	528	6.74556	765	15.4654	579	14.4381	1.17483	3.00374e-18	1.61942e-17
AT1G03160	FZL	1804	10.6499	1907	10.8966	2811	25.4164	2074	23.1311	1.17273	1.46254e-41	1.37811e-40
AT3G19190	ATG2	1092	3.09162	1151	3.15405	1624	7.04196	1313	7.02273	1.17114	2.135e-33	1.72232e-32
AT1G06143	EMB1444	42	0.398652	48	0.440976	67	0.97401	51	0.914519	1.17013	0.00524694	0.00976734
AT5G15340	PCMP-H91	34	0.283707	30	0.242293	54	0.690126	31	0.488686	1.16987	0.0205781	0.0345005
AT1G55490	CPN60B1	11691	81.4925	12481	84.2064	17738	189.371	13903	183.085	1.16859	5.12828e-90	8.45055e-89
AT3G19170	PREP1	8056	37.888	8397	38.224	11886	85.6173	9616	85.4387	1.16828	2.44046e-88	3.96149e-87
AT1G09815	POLD4	585	14.2946	577	13.6465	814	30.4639	701	32.3603	1.16825	6.36604e-20	3.6421e-19
ATCG00660	RPL20	179	8.97023	162	7.85769	261	20.0325	187	17.7039	1.16725	2.07144e-07	6.46292e-07
AT3G15356	LEC	458	7.24146	480	7.34567	694	16.806	533	15.9208	1.16648	5.08961e-17	2.63027e-16
AT1G73500	MKK9	779	8.89856	775	8.56867	1117	19.5425	911	19.6598	1.1663	3.09478e-25	2.06805e-24
AT4G39530	PCMP-E52	32	0.192957	31	0.180927	44	0.406357	38	0.432885	1.16568	0.0194182	0.0326845
AT5G51980		1225	10.7849	1275	10.8647	1754	23.6512	1499	24.9321	1.16552	9.21337e-35	7.66756e-34
AT5G56190		892	6.83546	942	6.98688	1330	15.6098	1063	15.3891	1.16534	1.45198e-28	1.05829e-27
AT5G14480		213	1.99505	191	1.73156	315	4.51885	216	3.82213	1.16504	3.51645e-08	1.16178e-07
ATCG00760	RPL36	592	92.1235	535	80.5809	780	185.903	685	201.38	1.16443	5.79253e-18	3.09163e-17
AT3G14660	CYP72A13	5577	38.155	6118	40.5126	8356	87.5576	6861	88.6781	1.16354	4.93364e-72	6.9201e-71
AT4G37120	SMP2	2617	23.1549	2605	22.3088	3788	51.3326	3020	50.4806	1.16334	3.47165e-54	3.93383e-53
AT2G03270		362	2.91374	408	3.17857	552	6.80495	450	6.84278	1.16329	2.5409e-14	1.174e-13
AT3G56960	PIP5K4	281	1.28644	347	1.53759	427	2.99401	386	3.33847	1.16316	2.87898e-11	1.15289e-10
AT2G03640		1880	16.1117	1846	15.3124	2643	34.6916	2204	35.6839	1.16303	4.67205e-44	4.59963e-43
AT2G05380	GRP3S	7230	140.328	6084	114.295	8241	244.98	8869	325.207	1.163	3.37432e-06	9.43715e-06
AT5G46520		755	3.1522	858	3.46724	1187	7.59035	916	7.22504	1.16268	2.91291e-24	1.89315e-23
ATCG00530	CEMA	1193	30.6722	1052	26.1788	1621	63.831	1305	63.386	1.1624	1.59276e-27	1.12994e-26
AT1G67340		553	6.34966	516	5.73462	769	13.5237	623	13.5142	1.16212	3.4391e-18	1.84998e-17
AT1G30450	CCC1	954	4.27913	982	4.26332	1381	9.48735	1136	9.62639	1.16172	1.34928e-29	1.00579e-28
AT3G51980		794	9.79525	826	9.8629	1138	21.5021	965	22.4905	1.16156	1.16612e-25	7.86933e-25
AT5G67170		396	4.61566	353	3.98239	553	9.87207	423	9.31445	1.15916	2.81851e-13	1.24371e-12
AT3G54650	FBL17	541	4.01899	671	4.82471	869	9.88742	703	9.86626	1.15902	4.80033e-18	2.57009e-17
AT5G08080	SYP132	1471	15.0233	1425	14.0863	2043	31.957	1713	33.0513	1.15891	6.66722e-37	5.79011e-36
AT1G22510		305	5.22268	301	4.98873	461	12.0904	330	10.6754	1.15854	1.74715e-11	7.05907e-11
AT4G11860		1038	7.25251	1139	7.70272	1601	17.1327	1228	16.2094	1.15719	2.9281e-30	2.21439e-29
AT3G20300		935	8.02075	980	8.1369	1414	18.5779	1076	17.4379	1.15713	3.15602e-28	2.28154e-27
AT4G11560		1372	11.3576	1362	10.9129	1866	23.6585	1664	26.0233	1.15672	1.16577e-33	9.47779e-33
ATCG00550	PSBJ	571	82.354	445	62.121	552	121.936	735	200.269	1.15651	0.00380077	0.0072604
AT1G72330	ALAAT2	164	1.36462	189	1.52215	265	3.3772	194	3.04962	1.15584	1.52834e-07	4.81846e-07
AT1G16720	HCF173	19018	138.214	19636	138.124	27632	307.569	22388	307.383	1.15404	1.86443e-102	3.41546e-101
AT2G40010	RPP0A	35	0.420379	42	0.488261	58	1.06695	42	0.953017	1.15389	0.0113535	0.0199616
AT5G11970		1087	19.7576	1072	18.8594	1498	41.7023	1288	44.228	1.15337	3.9294e-30	2.96133e-29
ATCG00810	RPL22	1421	52.1916	1076	38.2515	1391	78.2488	1772	122.956	1.15333	0.00295045	0.00574704
AT5G48240		294	3.19385	340	3.575	450	7.48728	369	7.57307	1.15331	6.16141e-12	2.5523e-11
AT5G23940	DCR	38	0.346058	32	0.282062	53	0.739239	38	0.653772	1.15163	0.0161402	0.027623
AT2G45300		1431	7.22423	1366	6.67471	1894	14.6445	1704	16.2517	1.15163	5.02824e-32	3.9395e-31
AT2G48010	RKF3	510	3.54939	544	3.66448	695	7.4082	657	8.63828	1.15145	1.29199e-16	6.57056e-16
AT4G25620		2303	19.6703	2581	21.3371	3548	46.4136	2763	44.5837	1.15013	1.60354e-46	1.64567e-45
AT4G38340	NLP3	25	0.163956	36	0.228517	40	0.401782	38	0.470812	1.1493	0.0264217	0.043312
AT5G22630	ADT5	806	6.54391	899	7.06466	1271	15.8049	936	14.3567	1.14913	5.66187e-24	3.65791e-23
AT4G11670		577	2.67398	643	2.88418	873	6.19641	699	6.1198	1.14785	7.08733e-20	4.05186e-19
AT4G28755		22	1.3694	49	2.95212	50	4.76676	41	4.82137	1.14767	0.0250811	0.0413295
ATCG01010	NDHF	181	1.43282	155	1.18761	201	2.43698	226	3.37986	1.14681	2.70278e-06	7.63032e-06
ATCG00170	RPOC2	302	1.2969	215	0.893648	337	2.21652	325	2.63669	1.14654	5.97562e-08	1.94104e-07
AT1G49490		41	0.246389	42	0.244296	60	0.552246	47	0.533597	1.14652	0.00870334	0.0156327
AT3G24810	KRP5	86	1.54887	62	1.08078	106	2.92393	85	2.89211	1.1463	0.000806812	0.00171148
ATCG00740	RPOA	2525	45.246	2195	38.07	3083	84.6128	2947	99.7646	1.14533	2.35038e-29	1.74172e-28
AT4G11850	PLDGAMMA1	500	2.72588	526	2.77557	746	6.22901	576	5.93248	1.14506	1.51602e-17	7.97585e-17
AT5G55060		786	4.85334	811	4.84695	1109	10.488	940	10.9654	1.14455	1.38953e-24	9.11497e-24
AT1G73730	EIL3	848	6.00061	1050	7.19148	1365	14.7937	1075	14.371	1.14449	4.903e-23	3.07793e-22
AT1G17650	GLYR2	850	9.87492	893	10.0414	1271	22.6154	974	21.3772	1.14396	6.75038e-26	4.58803e-25
AT1G67650		61	0.486355	61	0.470742	88	1.07461	69	1.03932	1.14382	0.00158418	0.00322314
AT5G04480		1333	6.15338	1377	6.15243	1956	13.8292	1531	13.3517	1.14364	1.09393e-35	9.29456e-35
AT2G04305		543	5.07258	540	4.88261	762	10.9025	628	11.0832	1.14292	2.57059e-18	1.38746e-17
AT1G70820		243	1.8305	227	1.65508	341	3.93424	264	3.75703	1.14278	2.5949e-09	9.29667e-09
AT5G43750	PNSB5	2983	52.8128	2805	48.0672	3958	107.326	3450	115.394	1.14223	1.27046e-45	1.27971e-44
AT4G33140		248	2.86427	245	2.73879	357	6.31502	277	6.04394	1.14205	8.65859e-10	3.20421e-09
AT4G17300	NS1	1771	15.2143	1778	14.7841	2501	32.9072	2050	33.271	1.14141	2.61589e-42	2.4983e-41
AT3G47620	TCP14	939	6.75228	1016	7.07144	1388	15.2869	1118	15.1881	1.14045	3.41196e-28	2.46433e-27
AT3G09020		81	1.09273	81	1.05765	117	2.41745	91	2.31925	1.14004	0.000305104	0.000685796
AT4G28480		1461	16.951	1653	18.563	2220	39.4497	1769	38.775	1.13923	5.92461e-36	5.06437e-35
AT1G71060		62	0.717469	76	0.851245	107	1.89644	71	1.5522	1.13898	0.00109891	0.00228872
AT4G30120	HMA3	32	0.21593	33	0.215529	51	0.527081	33	0.420683	1.13885	0.0221605	0.0369387
AT4G11690		32	0.304713	35	0.322581	49	0.71463	37	0.665611	1.13868	0.0193948	0.0326538
AT4G34060	DML3	276	1.20895	276	1.17014	400	2.68351	308	2.54875	1.13787	1.28313e-10	4.97521e-10
AT5G35370		475	2.96812	525	3.17524	715	6.84287	565	6.66983	1.13739	8.4345e-17	4.3225e-16
AT3G45420	LECRK14	123	0.629187	115	0.56938	166	1.30055	138	1.33362	1.13594	1.60993e-05	4.19348e-05
AT2G46040		290	1.85258	304	1.87967	395	3.86473	360	4.34468	1.13553	6.15088e-11	2.42142e-10
AT3G53680		137	0.712095	162	0.815008	220	1.7514	163	1.6006	1.13519	2.07556e-06	5.92807e-06
AT2G17280	PGM	58	0.833134	57	0.792485	82	1.80403	65	1.76392	1.13461	0.00238165	0.00470882
AT1G25540	MED25	1100	6.08482	1124	6.01798	1658	14.047	1196	12.4987	1.13439	9.13047e-28	6.5335e-27
AT3G14720	MPK19	1557	10.5505	1616	10.5988	2192	22.7493	1850	23.6828	1.13409	1.39179e-38	1.24482e-37
AT5G20250	DIN10	928	5.27651	975	5.36579	1341	11.6781	1087	11.6763	1.13385	1.13099e-27	8.06168e-27
AT5G42950		3620	11.3642	3862	11.7347	5393	25.93	4170	24.731	1.13334	1.21975e-58	1.46608e-57
AT5G19855	RBCX2	3109	33.1054	3063	31.5686	4197	68.4481	3649	73.4058	1.13272	1.31637e-50	1.42164e-49
AT1G04620	HCAR	901	7.1934	984	7.60386	1363	16.6667	1045	15.7617	1.13246	2.81114e-26	1.933e-25
AT5G57910		454	4.98697	464	4.9332	651	10.9523	520	10.791	1.13237	7.50751e-16	3.70853e-15
AT3G17770		2888	21.6356	3126	22.6668	4250	48.7646	3416	48.3468	1.13225	3.14746e-54	3.56816e-53
AT1G04210		1674	7.39461	1803	7.70877	2535	17.1507	1910	15.9394	1.13215	3.62215e-38	3.2204e-37
AT1G69870	NPF2.13	1591	11.663	1908	13.5377	2451	27.5186	2001	27.7117	1.13171	2.88827e-33	2.32372e-32
AT5G09260	VPS20.2	351	5.42399	378	5.65371	516	12.2125	413	12.057	1.13156	3.96345e-13	1.73677e-12
AT3G06190	BPM2	1237	8.97521	1286	9.0312	1780	19.7806	1434	19.6563	1.13109	1.3691e-33	1.1112e-32
AT5G13030		2961	23.7576	3234	25.1151	4504	55.3487	3404	51.5979	1.13021	8.83103e-50	9.42252e-49
AT4G00700		100	0.491277	95	0.451731	129	0.970644	118	1.09518	1.12976	0.000106353	0.000252965
ATCG00670	CLPP1	3676	110.342	3289	95.5564	4962	228.122	3909	221.671	1.12763	2.07479e-43	2.02597e-42
AT1G02890		3687	15.4518	4053	16.4404	5549	35.6176	4301	34.0528	1.12755	4.21705e-56	4.89902e-55
AT1G30520	AAE14	463	3.11949	470	3.065	661	6.821	525	6.68252	1.12694	7.29437e-16	3.60547e-15
AT3G01500	BCA1	128408	697.477	145841	766.738	196508	1634.79	152217	1561.99	1.1265	2.55084e-76	3.70825e-75
AT1G07450		45	0.818769	53	0.933372	67	1.8671	57	1.9593	1.12572	0.00558764	0.0103581
AT2G42540	COR15A	3526	39.4894	3774	40.9101	5189	89.0074	4081	86.3462	1.12518	2.06416e-58	2.47235e-57
AT2G38010		448	2.89001	477	2.9783	698	6.89637	483	5.88635	1.12511	2.34077e-14	1.08405e-13
AT1G77220		629	5.07434	622	4.85678	851	10.5148	732	11.1562	1.12507	2.10092e-19	1.18442e-18
AT3G09100		1874	9.98641	1948	10.0475	2703	22.0612	2148	21.6248	1.12492	4.42894e-43	4.2932e-42
AT4G01800	AGY1	12748	61.3038	13281	61.8166	18384	135.403	14649	133.086	1.12484	7.52861e-90	1.23888e-88
AT2G07734		53	0.677392	49	0.606164	88	1.72263	44	1.06242	1.1246	0.00735128	0.0133707
AT1G70480		1061	9.93253	1124	10.1845	1508	21.6217	1258	22.2486	1.12443	1.11328e-29	8.3168e-29
AT4G27657		1751	43.5663	1579	38.0256	2252	85.8176	1952	91.7533	1.12156	1.18549e-31	9.23066e-31
AT3G53900	UPP	270	3.47843	251	3.12985	361	7.12313	298	7.25294	1.12135	1.03829e-09	3.82225e-09
AT1G79930	HSP70-14	3695	21.2409	3984	22.167	5348	47.0862	4360	47.3502	1.12129	1.20522e-59	1.46704e-58
AT5G52200	I-2	1104	11.5614	1128	11.4335	1514	24.2834	1302	25.759	1.12118	2.21723e-29	1.64458e-28
AT1G79350	FGT1	1872	7.63959	1940	7.66294	2603	16.2698	2207	17.0155	1.12067	8.98787e-42	8.50579e-41
AT3G56040	UGP3	2313	13.4445	2542	14.3013	3495	31.1143	2658	29.1878	1.12036	6.00905e-44	5.90861e-43
AT5G22350	ELM1	1097	8.82976	1162	9.05269	1595	19.6629	1263	19.2054	1.12027	3.47968e-30	2.62324e-29
AT5G59670		606	3.35742	560	3.00296	834	7.07689	644	6.74056	1.12019	1.4891e-17	7.83936e-17
AT1G11480		2410	18.46	2648	19.6319	3520	41.2954	2868	41.5023	1.11996	1.62662e-47	1.68307e-46
AT5G47200	RABD2B	2455	37.7398	2481	36.9151	3509	82.6181	2739	79.5459	1.11951	3.78634e-48	3.93645e-47
AT3G12690	AGC1-5	279	1.74093	296	1.78771	406	3.88014	321	3.78408	1.11932	1.20409e-10	4.67633e-10
AT3G60680		163	1.34682	174	1.39156	207	2.61961	214	3.34051	1.11853	1.5646e-06	4.52814e-06
AT1G12970	PIRL3	252	2.37035	264	2.40351	353	5.08547	297	5.27772	1.11765	9.6556e-10	3.56326e-09
AT3G44690		111	0.543061	134	0.634542	172	1.28884	137	1.26626	1.11736	2.13554e-05	5.50211e-05
AT2G25620	AtDBP1	722	6.6502	823	7.33714	1043	14.7138	899	15.6435	1.11697	2.41174e-21	1.44216e-20
AT1G52870		19576	197.093	19394	188.993	26748	412.461	22329	424.712	1.11656	4.83593e-87	7.77613e-86
AT5G01710		3146	26.2883	3378	27.3208	4639	59.3707	3597	56.7835	1.11577	2.53568e-53	2.84098e-52
AT1G51740	SYP81	311	3.71775	290	3.35542	439	8.03764	322	7.272	1.11568	1.71122e-10	6.58817e-10
AT1G54570		175	1.12645	155	0.965686	255	2.51396	165	2.00649	1.11499	2.61848e-06	7.40104e-06
AT1G07620	ATOBGM	993	7.93863	978	7.56772	1374	16.8239	1109	16.7497	1.11463	6.18767e-27	4.32938e-26
ATCG00160	RPS2	354	8.83258	238	5.74765	334	12.7636	400	18.8548	1.11425	1.17983e-06	3.45593e-06
AT5G17370		178	1.89425	184	1.89525	273	4.44964	186	3.73946	1.11422	4.63176e-07	1.40716e-06
AT4G16535		567	9.09456	524	8.13504	693	17.0246	670	20.3026	1.11356	7.47498e-15	3.53423e-14
AT3G27540		521	4.35353	474	3.83364	655	8.3828	591	9.32973	1.11229	9.67682e-15	4.5537e-14
AT2G39110		88	0.824245	83	0.752457	125	1.7932	91	1.61025	1.11202	0.000355872	0.000792102
AT1G63490		1060	3.67058	1189	3.98511	1563	8.28958	1261	8.2494	1.11115	2.71674e-28	1.96635e-27
AT4G30260		1270	14.8222	1440	16.2668	1936	34.6066	1475	32.5222	1.11098	2.84954e-30	2.15566e-29
AT2G06510	RPA1A	173	1.42679	193	1.54064	259	3.27158	201	3.13175	1.11006	2.74693e-07	8.49081e-07
AT5G25190	ERF003	280	4.78536	295	4.87987	395	10.3395	326	10.5257	1.1099	1.78399e-10	6.86278e-10
AT5G04140	GLU1	66312	214.081	70104	219.058	95226	470.853	75951	463.231	1.10873	2.38713e-101	4.35301e-100
AT5G16650		845	13.6773	820	12.8466	1180	29.2529	913	27.9185	1.10872	4.8326e-23	3.03454e-22
AT1G35230	AGP5	105	2.45092	143	3.23077	156	5.5771	152	6.70288	1.10864	5.04046e-05	0.000124609
AT1G72940		790	7.85132	762	7.32993	1171	17.8245	791	14.8515	1.10797	1.43763e-18	7.84081e-18
AT5G53090		116	1.53685	139	1.78245	170	3.44958	148	3.70436	1.10636	1.93121e-05	4.99395e-05
AT5G46470	RPS6	2710	9.62086	2929	10.0645	4071	22.1355	3008	20.1744	1.10448	7.406e-44	7.27624e-43
AT4G09010	APX4	7552	91.2619	7867	92.0166	10777	199.466	8523	194.58	1.10443	1.01557e-75	1.46658e-74
AT2G22475	GEM	458	4.19243	445	3.94266	615	8.62222	513	8.87146	1.10436	1.30126e-14	6.09588e-14
ATMG00290	RPS4	50	0.814509	51	0.804129	81	2.02095	47	1.44644	1.10414	0.00725589	0.0132082
AT3G51330		263	2.04812	287	2.16327	378	4.50854	309	4.54607	1.10408	5.91405e-10	2.21078e-09
AT2G44130		88	1.08036	111	1.31898	141	2.65124	108	2.50488	1.10396	0.000165642	0.000384895
AT1G55530		1921	17.3781	2060	18.0374	2752	38.1302	2223	37.9921	1.1039	8.01163e-42	7.58491e-41
AT1G07480		1074	8.73179	1118	8.79772	1560	19.4253	1187	18.2317	1.10385	6.37586e-28	4.57606e-27
AT2G42010	PLDBETA1	1260	5.66888	1257	5.47384	1760	12.1278	1390	11.8146	1.10384	3.02944e-31	2.3383e-30
AT5G48380	BIR1	1954	12.1885	2159	13.0349	2842	27.1514	2296	27.0566	1.10367	6.20109e-41	5.77266e-40
ATCG00790	RPL16	13130	570.898	10273	432.335	14234	947.904	14692	1206.85	1.10284	2.04937e-05	5.28637e-05
AT5G24490		5593	76.4406	5778	76.4339	7567	158.397	6580	169.896	1.10228	5.85067e-62	7.33417e-61
AT1G14020	OFUT3	552	4.96073	519	4.51444	715	9.84139	619	10.5093	1.10222	4.93411e-16	2.45557e-15
AT1G15830		833	6.13935	956	6.8197	1113	12.5637	1097	15.2743	1.10108	7.14505e-19	3.9418e-18
AT4G00570	NAD-ME2	2873	21.7808	2879	21.1256	3993	46.364	3187	45.6455	1.10077	7.75617e-51	8.39159e-50
AT5G55220	TIG	3593	31.2144	3752	31.5493	5109	67.9795	4053	66.52	1.09974	1.53893e-57	1.8259e-56
ATCG01090	NDHI	89	3.04212	78	2.58054	88	4.60695	116	7.4907	1.09949	0.00134356	0.0027615
AT1G54150	SPL2	359	4.30024	406	4.70711	535	9.81514	419	9.4818	1.09945	1.50999e-12	6.42388e-12
AT3G07720		1190	14.7523	1199	14.3868	1581	30.0186	1385	32.4371	1.09907	1.09743e-28	8.01823e-28
AT4G15470	LFG5	4173	60.7792	4224	59.547	5715	127.487	4733	130.233	1.09874	1.80423e-60	2.21759e-59
AT4G03280	PETC	42927	695.457	49425	775.025	64765	1607.03	50387	1542.18	1.09872	5.09054e-67	6.7525e-66
AT4G12000		2181	17.6752	2133	16.7313	3080	38.2299	2312	35.3976	1.09831	3.08543e-39	2.80146e-38
AT3G22750		889	6.52228	832	5.90813	1061	11.9222	1062	14.7197	1.09804	5.40483e-18	2.88792e-17
AT5G46510		1347	4.55766	1489	4.87639	1993	10.3282	1542	9.8568	1.09769	7.47035e-32	5.83374e-31
AT3G25920	RPL15	11356	176.097	11632	174.587	15360	364.807	13139	384.918	1.09602	2.07398e-76	3.0242e-75
AT5G42530		5788	171.704	5220	149.883	6837	310.643	6721	376.673	1.09531	9.56577e-33	7.62174e-32
AT3G58620	TTL4	620	3.89476	688	4.18318	910	8.75537	714	8.47355	1.09303	9.27327e-19	5.0971e-18
AT5G50460	SEC61G2	376	7.338	324	6.12018	507	15.1545	366	13.4943	1.09191	1.36324e-10	5.27728e-10
AT1G03630	PORC	4013	39.8381	4379	42.0759	5872	89.281	4548	85.2958	1.0919	8.59104e-55	9.79968e-54
AT3G12480	NF-YC11	1463	18.8343	1503	18.7281	1976	38.9615	1685	40.981	1.08914	1.72789e-33	1.39861e-32
AT5G54140	ILL3	143	1.51001	128	1.30823	208	3.36397	131	2.61333	1.08862	3.06974e-05	7.77518e-05
AT2G41905		209	5.43645	169	4.25486	197	7.84837	261	12.8259	1.08857	2.51548e-05	6.43462e-05
ATCG00510	PSAI	196	30.5004	136	20.4841	193	45.9992	213	62.619	1.08848	3.37813e-05	8.52293e-05
AT5G52980		269	4.39012	289	4.56511	384	9.59841	306	9.4346	1.08785	8.73261e-10	3.23061e-09
AT2G41342		59	2.00126	42	1.37889	75	3.89634	51	3.26814	1.0874	0.00898306	0.0160941
AT1G13390		2327	20.9018	2364	20.5525	3147	43.294	2639	44.782	1.08695	2.75706e-44	2.72891e-43
ATCG00150	ATPI	633	14.9726	463	10.5999	618	22.3885	716	31.9951	1.08658	4.47506e-09	1.57916e-08
AT4G39970		2259	34.3105	2299	33.7971	3119	72.5555	2510	72.0216	1.08605	2.85683e-44	2.82649e-43
AT5G03440		84	1.25646	89	1.28851	96	2.1993	114	3.22145	1.08539	0.000879517	0.00185732
AT2G27680		4984	58.3605	5071	57.4731	6856	122.958	5552	122.82	1.08532	3.14305e-64	4.0384e-63
AT5G25940		823	25.086	795	23.4546	994	46.4046	985	56.7211	1.08526	1.13362e-17	5.99429e-17
AT1G05380		1405	5.78568	1488	5.93076	2000	12.614	1573	12.2373	1.08507	4.67362e-33	3.745e-32
AT1G02420		159	1.8557	175	1.97687	217	3.87895	193	4.25545	1.08414	1.85486e-06	5.32761e-06
AT2G24600		1839	13.7018	1984	14.3076	2622	29.9207	2086	29.3621	1.08181	1.13855e-38	1.01946e-37
AT1G45616	AtRLP6	138	0.75188	154	0.812119	223	1.86088	140	1.44104	1.08148	1.71731e-05	4.45959e-05
AT1G42480		368	4.69326	345	4.25868	492	9.61027	387	9.32428	1.08143	1.82249e-11	7.35974e-11
AT3G47830		42	0.721977	41	0.682162	62	1.63234	41	1.33148	1.08116	0.0155778	0.026754
AT5G04190	PKS4	94	0.957268	95	0.936394	112	1.7469	118	2.27021	1.08113	0.000391831	0.000867143
AT1G53870		756	7.83837	642	6.44271	816	12.958	883	17.2959	1.08099	1.16665e-12	4.99606e-12
AT3G63490	RPL1	12250	150.704	12805	152.475	16948	319.338	13825	321.315	1.07935	1.57855e-82	2.45582e-81
AT5G13370		857	6.6593	959	7.21267	1256	14.9479	978	14.357	1.07928	8.41258e-23	5.24401e-22
AT3G48320	CYP71A21	2726	29.7962	2888	30.5536	3800	63.6155	3093	63.8694	1.07883	1.64986e-48	1.72651e-47
AT1G53890		756	7.83837	643	6.45274	814	12.9262	883	17.2959	1.07845	1.41052e-12	6.00821e-12
AT5G62560	PUB41	607	4.98066	669	5.31317	785	9.86533	768	11.9052	1.07836	1.70852e-15	8.30096e-15
AT1G49380	CCS1	1787	14.9324	1883	15.2294	2547	32.5969	1967	31.0517	1.07786	3.5266e-37	3.07156e-36
AT2G16700	ADF5	332	3.75139	336	3.67471	415	7.18201	399	8.51736	1.07777	2.50704e-10	9.57506e-10
AT1G22190	RAP2-13	4468	48.5974	4433	46.6688	5912	98.4868	4994	102.619	1.0777	2.22594e-56	2.59726e-55
AT3G22235		1546	39.9215	1364	34.0911	1750	69.2116	1786	87.1277	1.07757	1.07475e-19	6.11229e-19
AT1G09794		107	2.82467	90	2.29962	147	5.94355	97	4.83765	1.07667	0.000350619	0.000781283
AT4G19020	CMT2	442	1.81717	485	1.92994	603	3.79694	529	4.10872	1.07587	7.96358e-14	3.60234e-13
AT1G08973		63	0.813999	51	0.637798	65	1.28629	73	1.7819	1.0754	0.00644894	0.011831
AT1G52510		4436	48.7273	4557	48.4496	6129	103.113	4893	101.539	1.0746	4.04498e-60	4.95138e-59
AT3G63140	CSP41A	22437	260.322	25441	285.7	32933	585.223	25757	564.572	1.07437	6.81905e-67	9.04034e-66
AT3G09030		576	5.53834	597	5.55599	818	12.0463	622	11.2986	1.07415	8.52143e-17	4.36612e-16
AT5G65685		1054	5.84129	1099	5.89516	1415	12.0107	1214	12.7106	1.07406	3.73415e-26	2.56033e-25
AT1G67190		301	3.2699	281	2.95463	382	6.35587	329	6.75214	1.0738	1.31277e-09	4.79944e-09
AT5G16780	DOT2	3477	12.9231	3578	12.8716	4526	25.7644	4065	28.5431	1.07343	3.67947e-45	3.68763e-44
AT4G21660		4611	30.8676	4663	30.2136	6017	61.6924	5286	66.8518	1.07303	9.20308e-53	1.02061e-51
AT1G55520	TBP2	584	6.35203	622	6.54817	815	13.5769	660	13.5619	1.07291	2.25435e-17	1.17903e-16
AT1G35350	PHO1-H8	1257	7.29208	1243	6.97938	1702	15.1224	1357	14.8722	1.07185	4.3171e-29	3.18436e-28
AT3G16250	PNSB3	1890	38.583	1830	36.1589	2496	78.0409	2050	79.0616	1.07171	2.15134e-36	1.85353e-35
AT3G12340	FKBP43	142	1.24032	148	1.25122	193	2.58193	161	2.65673	1.07169	9.21131e-06	2.46558e-05
AT3G48440		159	1.42314	224	1.94056	257	3.52312	210	3.55097	1.07164	2.48561e-06	7.04722e-06
AT4G17650		1008	12.9767	1051	13.0959	1400	27.6043	1117	27.1666	1.07105	8.63463e-26	5.85331e-25
AT3G05350	APP2	2396	18.1723	2480	18.2056	3323	38.6009	2639	37.813	1.07096	1.84118e-44	1.82691e-43
AT4G05120	ENT3	100	0.926371	98	0.8787	141	2.00054	102	1.7851	1.07042	0.000251725	0.000570851
AT3G03890		1073	10.0079	1125	10.1561	1503	21.4707	1184	20.8628	1.07033	8.30365e-27	5.77613e-26
AT4G28220	NDB1	757	4.84109	827	5.11897	1100	10.7742	838	10.1244	1.06983	1.90576e-20	1.11156e-19
AT1G07660		508	12.4819	504	11.9861	680	25.59	555	25.7625	1.06955	4.85024e-15	2.31333e-14
AT4G25020		261	2.81639	281	2.93486	338	5.58615	319	6.5031	1.06951	7.97031e-09	2.7665e-08
AT3G14130	GLO4	243	2.28448	275	2.50233	351	5.05397	281	4.99075	1.06924	8.39043e-09	2.906e-08
AT5G45680	FKBP13	1511	29.9165	1486	28.477	2033	61.6492	1627	60.8571	1.06921	2.03272e-32	1.60572e-31
AT4G03100	ROPGAP2	46	0.436852	45	0.413637	61	0.88726	50	0.897067	1.069	0.0118171	0.0207173
AT2G43560	FKBP16-3	2678	42.6844	2783	42.934	3848	93.9372	2840	85.5175	1.06834	2.80235e-41	2.62609e-40
AT3G59080		522	4.18071	587	4.55038	752	9.22448	600	9.0784	1.06784	1.04941e-15	5.14349e-15
AT3G57260	BGL2	1005	12.0709	1112	12.9273	1441	26.5083	1139	25.8449	1.0666	4.176e-25	2.77739e-24
AT4G38640		1267	10.2306	1331	10.4023	1688	20.8757	1466	22.3633	1.06659	9.80908e-29	7.17564e-28
ATCG00520	YCF4	98	3.13247	81	2.50597	94	4.60185	120	7.24636	1.06591	0.0014327	0.0029334
AT3G52220		2265	39.1629	2385	39.9139	2949	78.0953	2680	87.5425	1.06578	3.99817e-36	3.42866e-35
ATCG00710	PSBH	101	8.0709	72	5.56882	110	13.4629	100	15.0966	1.06546	0.00110504	0.0023009
AT5G05740	EGY2	2541	20.3418	2697	20.8975	3588	43.9927	2796	42.2862	1.06529	2.49412e-44	2.47172e-43
AT4G12430	TPPF	103	1.03467	127	1.2348	164	2.5232	117	2.22038	1.06507	0.000120526	0.000284817
AT3G01040	GAUT13	1379	8.45025	1431	8.48739	1910	17.926	1512	17.5039	1.06499	1.95655e-31	1.51506e-30
AT5G55100		1490	7.5328	1622	7.9369	2224	17.2206	1583	15.1192	1.06495	5.49698e-28	3.94763e-27
AT1G14520	MIOX1	480	5.21445	541	5.68846	697	11.597	546	11.2057	1.06474	1.34174e-14	6.27816e-14
AT1G02000	GAE2	709	6.02379	757	6.22513	994	12.9346	790	12.6803	1.06451	9.89954e-20	5.63673e-19
AT1G16300	GAPCP2	97	1.03975	111	1.15162	141	2.31483	112	2.26804	1.06446	0.000190621	0.000439236
AT4G23320	CRK24	149	1.30146	158	1.33577	224	2.99665	152	2.50822	1.06427	9.90479e-06	2.64205e-05
AT1G17520		496	5.64765	481	5.30104	600	10.4636	579	12.455	1.06374	6.36506e-13	2.76235e-12
AT1G67700	HHL1	8846	134.934	9134	134.854	12022	280.863	9824	283.1	1.06374	1.8094e-74	2.58641e-73
AT5G45040	PETJ	159	3.7114	175	3.95374	206	7.36464	197	8.68729	1.06374	4.29556e-06	1.19148e-05
AT4G38545		475	4.55733	531	4.93107	649	9.53686	569	10.3135	1.06369	3.23399e-14	1.48792e-13
AT5G11790	NDL2	1831	11.9112	1816	11.4344	2391	23.8228	2032	24.973	1.06321	1.64635e-35	1.39436e-34
AT5G35630	GLN2	62498	527.708	65576	535.923	87429	1130.65	68431	1091.59	1.06304	2.74095e-90	4.52598e-89
AT4G31460		941	13.1031	1046	14.0976	1251	26.68	1147	30.1735	1.06214	1.45776e-21	8.78064e-21
AT4G31980		597	4.59271	543	4.04319	719	8.47164	658	9.56309	1.06117	1.86599e-14	8.68029e-14
AT1G64960		341	1.53693	342	1.49195	440	3.03735	386	3.28673	1.06101	9.75818e-11	3.80893e-10
AT1G73700	DTX17	49	0.506562	52	0.520319	71	1.12419	52	1.01559	1.06075	0.00884688	0.0158667
AT2G30950	VAR2	30130	200.942	30480	196.751	39906	407.619	33377	420.53	1.05819	1.70511e-85	2.70906e-84
AT5G46870		101	1.28165	107	1.3142	147	2.85698	106	2.54115	1.05802	0.000218993	0.000500798
AT1G07110	FKFBP	9144	58.1623	9701	59.7243	12584	122.594	10213	122.726	1.05724	6.56697e-73	9.27628e-72
AT1G74340	DPMS2	277	5.88501	338	6.95046	477	15.5214	277	11.118	1.05671	1.05205e-07	3.35722e-07
AT4G16860	RPP4	2227	9.81053	2402	10.2418	3163	21.341	2446	20.3567	1.05655	7.9641e-40	7.32838e-39
AT5G36890	BGLU42	249	1.91888	272	2.02884	337	3.97761	291	4.23662	1.05601	1.215e-08	4.15523e-08
AT1G69270	RPK1	1106	9.55696	1104	9.23344	1426	18.8725	1238	20.2099	1.0558	3.8228e-25	2.54815e-24
AT2G47800	ABCC4	2472	8.66495	2760	9.36388	3600	19.327	2736	18.118	1.05486	7.66499e-39	6.89417e-38
AT3G18930	ATL65	132	0.87835	149	0.959642	173	1.76313	164	2.06165	1.05464	2.64763e-05	6.75822e-05
AT1G55480	ZKT	10551	117.646	11257	121.489	14763	252.117	11608	244.523	1.05446	4.82619e-72	6.77335e-71
AT4G34090		1924	13.6527	1738	11.9369	2341	25.4425	2066	27.6963	1.05372	2.05577e-28	1.49291e-27
AT1G10150	PP2A10	1140	11.1363	1059	10.013	1419	21.2307	1229	22.6813	1.0535	2.55924e-23	1.62234e-22
AT1G70090	GATL9	1272	10.634	1435	11.6115	1860	23.8158	1414	22.3324	1.05326	4.3042e-27	3.01862e-26
AT5G24360	ATIRE1-1	543	3.05998	574	3.13084	707	6.10214	634	6.74973	1.05238	4.42196e-15	2.11412e-14
AT2G21385		2718	31.0879	2817	31.1859	3730	65.3424	2952	63.7876	1.05233	1.15624e-45	1.16612e-44
AT1G56500	SOQ1	6019	29.5618	6283	29.8678	8317	62.5629	6538	60.6637	1.05222	3.0933e-63	3.93324e-62
AT2G42520	RH37	1152	7.5803	1185	7.54713	1569	15.8125	1251	15.5514	1.05215	4.12139e-27	2.8921e-26
AT3G03490	PEX19-1	847	12.8316	833	12.2144	1128	26.1728	899	25.7297	1.05156	4.33003e-21	2.57255e-20
AT2G44920		2458	35.7417	2664	37.4936	3534	78.7054	2656	72.9625	1.05084	3.35248e-39	3.03817e-38
AT1G06870	TPP2	504	5.05711	480	4.66168	681	10.4656	509	9.64866	1.05066	1.37574e-13	6.15805e-13
AT1G32080	PLGG1	8539	75.4016	8761	74.8785	11464	155.044	9365	156.228	1.05049	9.94612e-72	1.39182e-70
AT1G73655	FKBP17-3	3558	73.3089	3382	67.4456	4515	142.479	3825	148.888	1.04947	4.66761e-44	4.59715e-43
AT4G02570	CUL1	5823	35.2319	6251	36.6074	8177	75.7753	6370	72.8127	1.04865	2.07882e-59	2.52528e-58
AT1G47210	CYCA3-2	286	2.82183	303	2.89358	389	5.87838	319	5.94611	1.04861	1.7446e-09	6.3165e-09
AT5G16715	EMB2247	2445	12.7797	2581	13.0575	3422	27.3947	2633	25.9998	1.04767	2.67088e-41	2.50485e-40
AT5G42270	FTSH5	29948	213.279	31564	217.571	40183	438.295	33622	452.357	1.04762	5.58137e-84	8.76294e-83
AT4G29160	VPS32.2	4271	48.4447	4348	47.7349	5708	99.1619	4650	99.6432	1.04754	5.19244e-56	6.02922e-55
AT1G69540	AGL94	51	0.474929	52	0.468696	70	0.998391	54	0.950015	1.04685	0.00913637	0.0163565
AT5G60170		3381	17.0929	3949	19.3236	5205	40.3028	3649	34.8516	1.04584	2.78804e-32	2.19802e-31
AT5G13860	ELCL	207	2.37682	264	2.93399	315	5.53962	250	5.42304	1.04537	2.13116e-07	6.64493e-07
AT1G70410	BCA4	11539	84.3089	12062	85.301	15639	175.008	12679	175.012	1.04521	2.00635e-76	2.92737e-75
AT5G40780	LHT1	273	2.11763	337	2.53015	403	4.78781	328	4.80661	1.04516	4.44755e-09	1.57038e-08
AT5G10605		461	4.11997	460	3.97906	602	8.24012	502	8.47569	1.04508	2.70702e-13	1.19605e-12
AT2G24640	UBP19	443	2.95333	436	2.81336	584	5.96301	471	5.93209	1.04475	8.43422e-13	3.63726e-12
AT5G37070		638	12.4786	553	10.4689	770	23.0665	657	24.2767	1.04458	2.6436e-14	1.22028e-13
AT1G18400	BEE1	1039	11.961	1145	12.7581	1449	25.5484	1169	25.424	1.04401	1.09702e-24	7.20998e-24
AT3G10050	OMR1	1019	7.15923	1025	6.97021	1348	14.5053	1102	14.6269	1.04386	3.49852e-24	2.26944e-23
AT1G12060	BAG5	141	2.4889	205	3.50244	212	5.73149	199	6.63619	1.04293	2.04128e-05	5.26664e-05
AT3G11945	PDS2	1492	17.1871	1657	18.475	2145	37.8446	1635	35.5819	1.0424	1.21449e-29	9.06154e-29
AT5G47690		6545	20.6085	7052	21.4921	9079	43.7844	7215	42.9192	1.04231	3.34216e-62	4.19619e-61
AT2G02500	ISPD	400	4.16188	370	3.72615	505	8.04757	417	8.19678	1.04222	3.45904e-11	1.37964e-10
AT2G20670		460	5.57786	472	5.53963	591	10.9759	521	11.9351	1.04205	4.28765e-13	1.87608e-12
AT1G74250	JJJ1	3171	24.5863	3363	25.238	3931	46.6815	3820	55.955	1.04166	1.0861e-31	8.46222e-31
AT1G08720	EDR1	862	4.69076	989	5.20909	1293	10.7765	932	9.58142	1.04118	2.47463e-19	1.39215e-18
AT1G20120		142	1.65947	160	1.8098	205	3.66927	157	3.46625	1.04103	1.45908e-05	3.81675e-05
AT3G12780	PGK1	51720	504.405	53293	503.061	70186	1048.37	55534	1023.19	1.04001	6.71933e-89	1.09891e-87
AT5G22100		195	2.3295	193	2.23159	280	5.12306	187	4.22033	1.03749	2.16443e-06	6.16646e-06
AT5G14260		4442	31.7875	4483	31.051	5999	65.7507	4675	63.2029	1.03742	2.11823e-53	2.37772e-52
AT3G62240		1125	7.04963	1356	8.22438	1676	16.0854	1289	15.2597	1.0374	1.66121e-22	1.02644e-21
AT1G09890		61	0.468256	48	0.356636	83	0.975834	49	0.710604	1.03712	0.0108715	0.019193
AT5G04760		1156	18.1804	1115	16.9726	1435	34.5653	1265	37.5849	1.03657	1.43941e-23	9.18298e-23
AT4G09750		181	2.60628	189	2.63411	236	5.20474	204	5.54946	1.03613	1.87776e-06	5.39014e-06
AT1G20980	SPL14	3650	15.4648	3844	15.7639	4935	32.0245	3997	31.9936	1.03559	2.65604e-51	2.88668e-50
AT3G58040	SINAT2	997	6.86865	1023	6.82153	1365	14.403	1048	13.64	1.03518	3.80809e-23	2.39877e-22
AT5G21920	YLMG2	2407	41.6994	2353	39.4553	3240	85.9692	2451	80.2186	1.03474	9.34298e-37	8.08745e-36
AT3G46110		135	1.31227	115	1.08198	151	2.24808	145	2.66279	1.0344	0.000129341	0.000304414
AT1G11630		328	3.39879	289	2.89853	422	6.6974	316	6.18607	1.03421	5.78698e-09	2.02658e-08
AT2G23450	WAKL14	1238	6.99208	1274	6.96442	1701	14.7141	1298	13.8496	1.03395	1.36492e-26	9.45886e-26
AT5G56210	WIP2	1077	8.75618	1196	9.41152	1515	18.8649	1193	18.3239	1.03368	1.86915e-24	1.22076e-23
AT2G02800	PBL3	1827	17.5574	1838	17.0961	2455	36.1341	1916	34.7853	1.03362	3.49187e-34	2.86911e-33
AT5G15537		253	2.32792	255	2.271	316	4.45326	286	4.97154	1.0336	4.88557e-08	1.5965e-07
AT2G21520		1793	12.0759	1846	12.0337	2370	24.4473	1958	24.9131	1.03356	8.76759e-35	7.30165e-34
AT3G54000		118	0.885499	135	0.98055	160	1.83895	140	1.98478	1.03352	8.09771e-05	0.00019529
AT5G47860		1497	17.1889	1570	17.4484	2005	35.2601	1643	35.6402	1.03332	3.05932e-31	2.3606e-30
AT5G13320	PBS3	157	1.06345	213	1.39646	252	2.61434	189	2.41857	1.0332	7.09075e-06	1.91878e-05
AT4G19120	ERD3	870	4.30991	884	4.23869	1149	8.71793	937	8.76934	1.03251	3.18478e-21	1.89968e-20
AT3G23580	RNR2A	1032	10.8329	1028	10.4445	1337	21.4952	1110	22.0124	1.03173	1.63822e-23	1.04402e-22
AT1G02610		99	1.1923	103	1.20065	119	2.19504	119	2.70755	1.0315	0.000481442	0.00105223
AT5G03880		9034	119.599	9102	116.631	12148	246.319	9442	236.152	1.03043	4.24669e-65	5.50506e-64
AT5G24105	AGP41	99	2.39599	119	2.78757	132	4.89292	125	5.71528	1.03038	0.000309528	0.000694944
AT5G19480	MED19B	486	5.15032	423	4.33879	563	9.13799	512	10.2505	1.02981	2.678e-11	1.07385e-10
AT3G53490		131	1.97614	136	1.98571	169	3.90461	147	4.1893	1.02954	5.10543e-05	0.000126111
AT3G01920		874	12.524	982	13.6199	1218	26.7316	984	26.6383	1.02941	5.01397e-21	2.97152e-20
AT4G17740	CTPA2	1075	11.271	1166	11.8326	1512	24.28	1153	22.8381	1.02878	6.0848e-24	3.92691e-23
AT3G05380	ALY2	685	3.12871	749	3.3112	959	6.70868	743	6.41123	1.02711	1.31462e-17	6.9376e-17
AT4G30950	FAD6	17120	166.598	18028	169.803	23609	351.875	18119	333.103	1.026	1.1587e-70	1.59717e-69
AT5G16940		234	5.4837	207	4.69524	322	11.5573	206	9.12017	1.02599	1.73871e-06	5.00903e-06
AT1G54520		2989	33.2028	3141	33.7712	3937	66.982	3307	69.4002	1.02566	9.66276e-45	9.63981e-44
AT5G48470	PRDA1	206	2.44444	202	2.32003	266	4.83435	217	4.86463	1.02556	7.99126e-07	2.3789e-06
AT3G12150		208	1.95441	199	1.80982	261	3.75609	220	3.90528	1.02486	9.25398e-07	2.73754e-06
AT1G61380	SD129	880	4.67401	866	4.452	1218	9.90829	861	8.63949	1.02484	2.19469e-18	1.18859e-17
AT2G30440	TPP1	5113	43.1927	5292	43.2697	6910	89.4039	5418	86.4672	1.02458	2.37647e-56	2.77155e-55
AT5G09240		246	4.68245	197	3.62939	273	7.95874	249	8.95396	1.02389	1.59802e-06	4.61927e-06
AT4G22270	MRB1	121	1.21963	135	1.31706	171	2.63986	132	2.51358	1.02315	8.44427e-05	0.00020334
AT3G44620		1547	19.8293	1654	20.5203	2125	41.7177	1662	40.2464	1.02276	1.12137e-30	8.55059e-30
AT5G13630	CHLH	147154	548.773	162640	587.053	205736	1175.1	160750	1132.53	1.02268	6.05797e-73	8.57246e-72
AT2G42160	BRIZ1	593	5.73913	662	6.20124	863	12.7922	626	11.4457	1.02265	6.13603e-15	2.91382e-14
AT4G29060	emb2726	24265	127.13	25196	127.77	30992	248.691	27187	269.095	1.02231	8.33468e-67	1.10253e-65
AT2G30160		543	6.43475	523	5.99878	713	12.9409	549	12.2909	1.02188	7.04009e-14	3.19365e-13
AT3G63190	RRF	3743	51.0776	4047	53.4531	5102	106.634	4096	105.596	1.02171	6.21736e-49	6.57228e-48
AT5G40930	TOM20-4	964	17.9636	1006	18.1445	1292	36.8743	1034	36.4012	1.02115	1.56276e-22	9.67099e-22
AT3G14120	NUP107	412	1.88665	468	2.07429	612	4.29229	432	3.73728	1.02108	2.8878e-11	1.15623e-10
AT5G66480		216	2.23301	218	2.18134	269	4.25925	241	4.70686	1.02083	5.31633e-07	1.60779e-06
AT3G22380	TIC	13392	41.2455	14657	43.6924	18274	86.2003	14805	86.1425	1.02077	7.90257e-68	1.0606e-66
AT5G56350		1421	11.5108	1502	11.7763	1943	24.1061	1511	23.1234	1.02058	6.70875e-29	4.92874e-28
AT3G55400	OVA1	1334	10.3749	1421	10.6968	1896	22.5845	1370	20.1292	1.02051	4.82979e-25	3.20954e-24
AT2G43945		2925	41.4122	3185	43.6457	4180	90.6406	3057	81.7666	1.01995	5.80206e-37	5.04425e-36
AT2G13665		212	3.99669	183	3.33922	270	7.796	198	7.05192	1.01913	2.96029e-06	8.33076e-06
AT4G13550		2011	11.286	2046	11.1138	2698	23.1908	2093	22.191	1.01908	3.75122e-35	3.15142e-34
AT3G18890	TIC62	7536	53.6471	8974	61.8331	11196	122.071	8322	111.921	1.01898	1.27823e-39	1.16811e-38
AT1G26270	PI4KG5	2140	13.74	2232	13.8706	2789	27.4262	2351	28.517	1.01834	6.77497e-37	5.88155e-36
AT4G17900		976	9.05557	1015	9.1151	1296	18.4168	1049	18.3874	1.01826	1.32798e-22	8.23729e-22
AT3G04130		226	1.57658	202	1.36392	307	3.28012	202	2.66218	1.01819	2.13066e-06	6.07531e-06
AT3G21140		696	6.82157	787	7.46585	1064	15.9721	698	12.9243	1.01814	2.75434e-14	1.27042e-13
AT3G63500	OBE4	4536	20.7233	4854	21.4642	6107	42.7325	4948	42.7065	1.01804	2.19352e-53	2.46108e-52
AT3G50340		276	2.64091	251	2.32459	336	4.9241	284	5.13382	1.01804	5.92364e-08	1.92546e-07
AT2G43160	EPSIN2	11923	57.9967	13016	61.2809	16337	121.712	13033	119.768	1.0176	4.03459e-66	5.28448e-65
AT3G16650	PRL2	97	0.911913	108	0.982732	145	2.08782	98	1.74055	1.01741	0.00053681	0.00116505
AT2G35370	GDH1	19031	357.638	20623	375.114	26424	760.544	20344	722.264	1.01702	3.45582e-67	4.59937e-66
AT1G09560	GLP4	1187	17.1617	1448	20.2632	1856	41.099	1266	34.5797	1.01699	1.37217e-18	7.49061e-18
AT1G26230	CPN60B4	736	5.64002	787	5.83723	1004	11.7837	790	11.4369	1.01694	2.54731e-18	1.37551e-17
AT3G05545		2946	24.4444	3021	24.262	3964	50.376	3072	48.1554	1.01686	6.06846e-43	5.86585e-42
AT5G27840	TOPP8	1201	10.8647	1136	9.94681	1490	20.6446	1255	21.4485	1.01595	1.9071e-23	1.21247e-22
AT3G26060	ATPRX Q	7114	99.1378	8212	110.765	10442	222.871	7650	201.402	1.01552	1.51053e-41	1.42276e-40
AT4G24690	NBR1	8303	53.7182	8766	54.893	11275	111.724	8815	107.742	1.01497	2.76533e-63	3.51995e-62
AT3G17410		3163	27.1071	3193	26.4857	4169	54.7217	3308	53.5583	1.01487	5.79113e-45	5.78702e-44
AT5G61950		41	0.176197	45	0.187179	56	0.368592	45	0.365346	1.01417	0.0217179	0.0362768
AT1G04985		1654	13.8275	1715	13.8772	2134	27.3242	1814	28.6499	1.01412	3.82172e-31	2.94223e-30
AT5G36700	PGLP1A	22553	188.989	22750	184.52	29632	380.31	23625	374.009	1.01407	7.08798e-78	1.04629e-76
AT3G19030		4540	162.052	4255	147.003	5179	283.131	5061	341.281	1.01399	1.86988e-29	1.38953e-28
AT5G36790	PGLP1A	22593	197.147	22786	192.448	29658	396.371	23681	390.386	1.01398	5.37814e-78	7.95852e-77
AT3G11850		221	1.5417	198	1.33691	264	2.82069	227	2.99165	1.01324	1.30701e-06	3.81075e-06
AT3G49790		108	0.956048	101	0.86538	127	1.72188	117	1.95668	1.01234	0.000469833	0.00102826
AT2G17220	PIX13	1578	14.7646	1815	16.437	2182	31.269	1792	31.6761	1.01217	2.38916e-28	1.73292e-27
AT5G38660	APE1	3632	22.287	3858	22.9138	4874	45.8073	3912	45.3505	1.01206	2.35769e-48	2.46507e-47
AT4G29070		1693	21.7164	1662	20.6344	2216	43.5357	1724	41.7779	1.01091	3.3736e-30	2.54487e-29
AT5G65920	PUB31	380	2.86008	316	2.30203	448	5.16436	368	5.23263	1.01046	5.05257e-09	1.77772e-08
AT1G22180		357	3.43076	362	3.36713	476	7.00605	368	6.6811	1.01041	3.28192e-10	1.24432e-09
AT3G19130	RBP47B	1247	12.2355	1373	13.0393	1781	26.7648	1300	24.0978	1.00987	1.17656e-23	7.53015e-23
AT2G39270		1097	16.7045	1247	18.3791	1590	37.0825	1164	33.4856	1.0091	1.7748e-21	1.06555e-20
AT4G24770	CP31A	25038	253.091	26352	257.822	32407	501.718	27570	526.491	1.0089	4.47239e-73	6.34374e-72
AT1G32200	ATS1	2362	19.9059	2446	19.9521	3122	40.2975	2506	39.8989	1.00876	5.70492e-39	5.14474e-38
AT3G61870		8685	99.2732	9727	107.614	11964	209.451	9577	206.809	1.00863	3.78431e-56	4.40057e-55
AT2G23590	MES8	62	1.09441	72	1.23013	89	2.40614	68	2.26764	1.00828	0.00480631	0.00901084
AT3G14930	HEME1	2161	18.7555	2413	20.2703	2990	39.7455	2363	38.7449	1.00819	1.16819e-34	9.68823e-34
AT4G03445	MIR447A	47	3.51806	77	5.57861	76	8.71291	68	9.61595	1.00811	0.00983303	0.017503
AT2G46915		2715	20.8322	2751	20.4308	3513	41.2846	2876	41.6901	1.00776	1.93067e-41	1.81563e-40
AT1G17255		132	0.664684	158	0.770066	189	1.45763	150	1.42695	1.0075	4.89557e-05	0.000121328
AT1G13960	WRKY4	1188	8.1497	1182	7.84824	1568	16.4746	1209	15.6686	1.00729	3.69599e-24	2.39624e-23
AT5G66450		334	4.30921	361	4.50804	448	8.85265	364	8.87218	1.00722	6.72159e-10	2.50098e-09
AT2G32160		2439	24.838	2403	23.6858	2998	46.7607	2641	50.8103	1.00714	2.03368e-34	1.67789e-33
AT5G64830		501	5.16729	489	4.88162	640	10.11	517	10.0738	1.00635	6.3807e-13	2.76863e-12
AT5G47800		182	1.23468	194	1.27384	249	2.58717	191	2.4479	1.00596	3.59696e-06	1.00434e-05
AT5G42000		699	6.87376	802	7.63345	1056	15.9047	710	13.1903	1.00578	2.02168e-14	9.38811e-14
AT3G11630	BAS1	13557	204.508	14610	213.317	19141	442.237	13910	396.416	1.0054	2.91923e-51	3.16841e-50
AT3G46780	PTAC16	35050	333.398	37209	342.572	46216	673.304	38023	683.281	1.00492	9.0468e-80	1.3692e-78
AT3G57710		446	2.90457	390	2.45833	520	5.18673	453	5.57343	1.00405	2.03839e-10	7.82384e-10
AT1G73060	LPA3	3242	40.023	3425	40.9249	4348	82.2111	3434	80.0894	1.00378	8.91969e-45	8.90222e-44
AT4G32450	PCMP-H63	270	2.45254	226	1.98696	294	4.09018	281	4.82209	1.00369	8.10812e-07	2.41189e-06
AT4G32190		5576	35.6848	5886	36.4595	7240	70.9648	6097	73.7148	1.00366	8.27257e-55	9.4409e-54
AT5G60600	ISPG	20680	118.957	21223	118.161	27269	240.244	21580	234.514	1.00164	7.03198e-76	1.01732e-74
AT5G38210		953	4.98268	1021	5.16684	1272	10.1859	1026	10.1343	1.00149	1.78389e-21	1.07074e-20
AT3G07200		209	2.95196	202	2.7615	267	5.7759	212	5.65689	1.00124	1.56521e-06	4.52934e-06
AT3G05630	PLPZETA2	118	0.594693	128	0.624382	176	1.35853	113	1.07589	1.00115	0.000251237	0.000569853
AT5G14740	BCA2	80830	463.304	85003	471.582	107703	945.507	85486	925.691	1.00111	1.36633e-83	2.13817e-82
AT2G24090	RPL35	4981	102.867	4891	97.766	6112	193.325	5336	208.187	1.00052	1.19787e-45	1.2076e-44
AT2G06040		107	0.714946	125	0.808405	151	1.54529	119	1.50215	1.00046	0.000275401	0.000622009
AT5G67500	VDAC2	2236	25.7911	2435	27.1848	3121	55.136	2331	50.7946	1.00033	3.33104e-33	2.67545e-32
AT5G50720	HVA22E	151	3.74126	142	3.40533	53	2.01122	33	1.54466	-1.00014	0.004913	0.00919718
AT1G28680		559	6.08384	643	6.7734	179	2.98376	168	3.45425	-1.00152	5.49689e-08	1.78967e-07
AT3G62200		514	3.24381	524	3.20076	178	1.72051	125	1.49032	-1.00157	2.27936e-07	7.08579e-07
AT5G07630		550	4.72952	609	5.06876	183	2.41018	153	2.48556	-1.00187	3.98022e-08	1.30976e-07
AT5G11640		466	6.16009	442	5.65527	155	3.13817	110	2.74708	-1.00207	1.26644e-06	3.69909e-06
AT4G25710		228	2.65402	228	2.56882	78	1.39062	55	1.20951	-1.00257	0.000410118	0.000905186
AT4G01510	ARV2	148	1.7194	99	1.11322	33	0.587182	38	0.834019	-1.00263	0.0140945	0.0243781
AT5G42060		191	5.96539	149	4.50424	41	1.96125	56	3.30424	-1.00279	0.00484961	0.00908562
AT5G60570		1984	15.7196	2046	15.6904	602	7.30533	561	8.39731	-1.00296	2.60123e-19	1.462e-18
AT2G24690		853	4.79475	898	4.88565	296	2.54831	214	2.27252	-1.0031	5.22224e-11	2.06398e-10
AT3G54220	SCR	1945	12.4206	2369	14.6425	739	7.22786	518	6.24927	-1.0036	7.35875e-17	3.7801e-16
AT4G20020	MORF1	341	3.72956	341	3.60983	103	1.72538	94	1.94227	-1.0038	1.78395e-05	4.62663e-05
AT5G38980		7471	182.305	6369	150.425	2080	77.7368	1914	88.2346	-1.00437	3.30605e-25	2.20554e-24
AT5G01930	MAN6	113	1.34629	156	1.79893	52	0.948869	27	0.607716	-1.00472	0.00976891	0.0173992
AT3G61650	TUBG1	264	2.17932	300	2.397	81	1.02411	81	1.26322	-1.00594	0.000113438	0.000268862
AT2G33360		1106	7.52029	1124	7.39734	368	3.83241	279	3.58395	-1.00664	1.47327e-13	6.58351e-13
AT1G27050	ATHB54	338	6.12474	396	6.94538	108	2.99736	103	3.52603	-1.00678	1.28499e-05	3.38316e-05
AT3G05120	GID1A	519	4.81038	506	4.53933	181	2.56942	118	2.0662	-1.00691	4.37089e-07	1.33078e-06
AT5G19290		1608	18.1926	1843	20.1819	519	8.9933	474	10.1313	-1.00718	7.93082e-17	4.06699e-16
AT3G62650		2312	50.8239	2162	46.0008	643	21.6489	641	26.6205	-1.00751	1.86102e-17	9.76302e-17
AT5G51770		698	5.35808	707	5.25294	200	2.35141	203	2.94393	-1.00787	7.49999e-09	2.60665e-08
AT1G32260		327	6.33295	316	5.92345	95	2.8179	90	3.2929	-1.00797	3.21472e-05	8.13208e-05
AT4G08455		302	5.89382	332	6.2713	100	2.98905	83	3.06017	-1.00864	2.9539e-05	7.49525e-05
AT5G19130		683	4.99235	617	4.36515	200	2.23902	175	2.41657	-1.00879	1.32484e-08	4.51925e-08
AT3G44150		300	5.22277	351	5.91448	99	2.63973	88	2.89428	-1.01152	2.8579e-05	7.26706e-05
AT2G40460	NPF5.1	1572	11.3041	1786	12.4307	571	6.28876	402	5.46121	-1.01168	1.8433e-16	9.33857e-16
AT2G05810		336	2.45597	375	2.65305	107	1.19788	97	1.33947	-1.0127	1.13215e-05	2.99823e-05
AT1G79460	GA2	650	4.33496	601	3.8795	186	1.89989	173	2.1797	-1.01286	2.24584e-08	7.52058e-08
AT5G27300		809	5.97488	836	5.97608	255	2.88446	218	3.04169	-1.01326	6.48139e-11	2.54901e-10
AT2G18950	HPT1	439	3.82884	382	3.22475	140	1.87014	98	1.61476	-1.01347	4.92788e-06	1.35849e-05
AT1G13360		7371	87.3491	7154	82.056	2192	39.7847	1974	44.1934	-1.01357	6.59819e-38	5.84032e-37
AT2G30070	POT1	821	5.07475	920	5.50414	299	2.83066	205	2.39389	-1.01414	1.414e-10	5.46939e-10
AT2G19620	NDL3	443	4.22063	443	4.08514	155	2.26178	102	1.83591	-1.01416	1.6268e-06	4.69905e-06
AT3G47350	ATHSD2	3330	22.6772	3267	21.534	1050	10.9516	850	10.9356	-1.01424	2.17863e-29	1.61645e-28
AT4G32980	ATH1	929	6.38778	1041	6.9281	339	3.57008	231	3.00071	-1.0153	1.7566e-11	7.09603e-11
AT4G40050		1386	10.1812	1521	10.8142	480	5.40035	358	4.96818	-1.0161	2.78126e-16	1.39781e-15
AT2G07042		136	2.55306	160	2.90718	47	1.35134	38	1.34767	-1.01667	0.00374338	0.00716621
AT4G12320	CYP706A6	6271	37.8264	6711	39.181	2075	19.1699	1657	18.8825	-1.01681	8.92057e-44	8.75708e-43
AT1G76460		1349	10.8286	1455	11.3046	421	5.17592	381	5.77782	-1.01727	8.75307e-16	4.30869e-15
AT4G22120	CSC1	178	0.924933	181	0.910329	71	0.565057	34	0.33377	-1.01771	0.00271818	0.0053232
AT3G53440		193	1.66286	204	1.70121	63	0.831346	51	0.830129	-1.01774	0.000752623	0.00160264
AT4G36190		2162	20.0806	2418	21.7373	744	10.5837	573	10.0543	-1.01788	2.95286e-22	1.81609e-21
AT1G28260	SMG7L	652	3.2646	716	3.46997	255	1.95554	143	1.35268	-1.01829	9.28753e-08	2.97726e-07
AT4G19060		865	11.0795	784	9.71963	249	4.88481	223	5.39618	-1.01866	2.73445e-10	1.0432e-09
AT3G20620		610	5.45709	628	5.43776	194	2.65813	161	2.72104	-1.01878	7.24831e-09	2.52138e-08
AT5G65050	AGL31	1696	8.89097	1700	8.62585	527	4.23134	446	4.41709	-1.01915	5.33859e-19	2.96021e-18
AT1G29357		1090	10.5377	1203	11.2567	395	5.84869	267	4.87648	-1.01916	8.2489e-13	3.55926e-12
AT5G59350		585	6.01618	458	4.5589	167	2.63042	133	2.58401	-1.01936	9.21416e-07	2.72701e-06
AT4G02980	ERABP1	414	6.96148	406	6.6078	143	3.68283	94	2.98612	-1.01959	3.38739e-06	9.47147e-06
AT5G18900	P4H4	778	10.9624	830	11.3197	270	5.82688	193	5.13763	-1.02008	1.6321e-10	6.28862e-10
AT2G26975	COPT6	984	18.0146	987	17.4895	318	8.91664	248	8.57748	-1.02014	1.15186e-12	4.93451e-12
AT1G78060	BXL7	1251	8.88065	1343	9.22769	436	4.74043	311	4.17086	-1.02017	7.94074e-15	3.75148e-14
AT2G34355		162	1.37047	167	1.36742	42	0.544188	51	0.815086	-1.02026	0.00298026	0.00580322
AT1G76880		2329	17.3162	2668	19.1999	808	9.20108	626	8.79297	-1.02027	7.78628e-23	4.8574e-22
AT1G70940	PIN3	5499	35.4607	6014	37.5367	1848	18.2519	1453	17.7014	-1.02131	8.66225e-40	7.95857e-39
AT5G06680	GCP3	395	2.17618	409	2.18098	125	1.05476	105	1.09286	-1.02158	2.13168e-06	6.07676e-06
AT2G40820		224	1.65367	172	1.22902	73	0.825404	42	0.58577	-1.02217	0.00165684	0.00336127
AT1G28110	SCPL45	171	1.54379	197	1.72142	56	0.774325	49	0.835728	-1.02225	0.00120754	0.00249782
AT2G02480	STI	386	1.60667	395	1.59135	127	0.809633	97	0.762764	-1.02266	2.97053e-06	8.3586e-06
AT3G18130	RACK1C	860	10.9601	858	10.5835	258	5.03591	232	5.58574	-1.02269	3.30518e-11	1.32025e-10
AT2G33620	AHL10	932	7.93363	981	8.08267	300	3.9113	247	3.9722	-1.02304	1.70457e-12	7.23115e-12
AT5G01780		639	5.37499	591	4.81165	208	2.67969	146	2.32011	-1.02316	2.27696e-08	7.61839e-08
AT2G38640		1135	20.5249	1228	21.4938	384	10.6355	293	10.0099	-1.02385	1.94599e-14	9.03839e-14
AT5G09810	ACT7	9609	94.0749	10043	95.1675	3022	45.3142	2582	47.7562	-1.02446	4.29596e-52	4.72044e-51
AT2G40940	ERS1	1473	10.7624	1576	11.1453	501	5.60643	373	5.14863	-1.02457	2.69084e-17	1.40486e-16
AT3G43670		1158	8.59177	1221	8.76838	378	4.29546	302	4.2331	-1.02508	8.06867e-15	3.81042e-14
AT2G39330	JAL23	417	3.42639	397	3.15734	96	1.20814	132	2.04905	-1.02552	3.78125e-05	9.49198e-05
AT5G46790	PYL1	657	8.42138	759	9.41649	252	4.94723	156	3.77764	-1.02612	1.44517e-08	4.91363e-08
AT1G12500		2393	25.3142	2358	24.1432	738	11.957	617	12.3306	-1.02655	3.44512e-24	2.2354e-23
AT5G45480		1257	7.46541	1369	7.86958	428	3.8932	323	3.62409	-1.02698	1.46814e-15	7.15377e-15
AT5G22050		1139	11.0174	1152	10.7854	363	5.3778	291	5.31772	-1.02721	1.89714e-14	8.81834e-14
AT5G50180		1026	9.2533	1031	8.9999	310	4.28208	275	4.68554	-1.02745	5.10448e-13	2.2282e-12
AT3G13060	ECT5	2286	12.4819	2635	13.9256	771	6.44766	631	6.50896	-1.02755	6.75795e-23	4.22359e-22
AT3G10810		1341	11.0751	1600	12.79	478	6.04632	362	5.64815	-1.02785	2.13494e-15	1.03371e-14
AT5G25510	B'KAPPA	1082	8.89879	1087	8.65292	339	4.27019	279	4.33497	-1.02866	7.35608e-14	3.33384e-13
AT2G29960	CYP19-4	1146	11.8612	1200	12.0214	365	5.78602	303	5.92466	-1.02871	9.54036e-15	4.49213e-14
AT1G78580	TPS1	2524	8.38341	2838	9.12374	885	4.50213	648	4.06616	-1.02911	1.0094e-23	6.47764e-23
AT1G59980	ATJ39	203	0.690683	229	0.754133	76	0.396041	48	0.308533	-1.02985	0.000535083	0.0011616
AT1G49200	ATL75	476	8.96416	541	9.8612	157	4.52842	132	4.69629	-1.03016	1.38254e-07	4.37281e-07
AT2G18560		376	3.38935	387	3.37652	126	1.73958	92	1.56673	-1.03035	3.61805e-06	1.00988e-05
AT3G48210	SPC25	111	1.38574	132	1.59501	52	0.994276	19	0.448117	-1.03045	0.0157485	0.0269969
AT1G02350		83	3.4809	86	3.49093	26	1.67005	22	1.74307	-1.03161	0.0247968	0.040937
AT4G33740		2415	18.4744	2383	17.6444	725	8.49444	635	9.17708	-1.03282	6.49192e-24	4.18514e-23
AT3G47300	SELT	204	3.84996	232	4.23783	62	1.7921	61	2.17487	-1.03287	0.000443776	0.000974711
AT4G22190		3001	34.5924	3198	35.6799	869	15.3419	876	19.0764	-1.03296	6.5568e-22	3.99566e-21
AT2G44740	CYCU4-1	85	1.28991	86	1.26319	30	0.697276	19	0.544717	-1.03298	0.0249585	0.041167
AT2G32680	AtRLP23	633	3.94569	657	3.96382	206	1.96666	161	1.89593	-1.0331	2.52221e-09	9.04166e-09
AT5G47650	ATNUDT2	1589	16.5914	1734	17.5242	531	8.49178	414	8.16655	-1.03339	7.25211e-19	3.99993e-18
AT5G06820	SRF2	109	0.750353	131	0.872851	37	0.390108	31	0.403161	-1.03408	0.00800856	0.0144836
AT3G11760		190	1.17361	239	1.42888	71	0.671694	51	0.595138	-1.03587	0.000537666	0.0011667
AT3G58980		212	2.10694	183	1.76034	61	0.928516	51	0.957555	-1.03646	0.000774362	0.00164542
AT5G04090		1569	12.0913	1823	13.5977	572	6.75132	394	5.73618	-1.03771	1.94325e-16	9.83868e-16
AT1G07230	NPC1	1654	13.5216	1889	14.9471	600	7.51258	409	6.31677	-1.0385	5.23953e-17	2.70717e-16
AT5G44740	POLH	120	0.822884	118	0.783193	42	0.441114	26	0.336828	-1.03865	0.00840529	0.0151428
AT5G59010	BSK5	232	1.77247	214	1.58247	75	0.8776	52	0.750538	-1.03883	0.000350503	0.000781097
AT3G44820		661	4.08576	746	4.46314	213	2.01649	184	2.14866	-1.03905	8.65814e-10	3.20421e-09
AT4G17150		605	3.93861	618	3.89408	210	2.09387	138	1.69724	-1.04188	1.62195e-08	5.49051e-08
AT3G56740	RBL20	242	3.03184	213	2.58285	67	1.28561	61	1.44377	-1.0434	0.000304516	0.000684602
AT3G43980	RPS29C	198	6.09813	175	5.21674	48	2.26421	56	3.25835	-1.04357	0.00139386	0.00285876
AT2G23470	RUS4	259	2.55685	286	2.73276	80	1.20959	73	1.36146	-1.044	6.8953e-05	0.000167898
AT3G21530		89	0.768676	91	0.760719	30	0.396843	21	0.34265	-1.04437	0.0196937	0.0331121
AT3G02650		308	2.61182	234	1.9206	84	1.09098	69	1.1054	-1.04506	0.00015632	0.000364331
AT5G64470	TBL12	485	5.19559	576	5.97235	189	3.10098	113	2.28691	-1.04508	4.6101e-07	1.40076e-06
AT1G77630	LYM3	180	1.74397	158	1.48167	65	0.964546	32	0.585724	-1.04518	0.00287357	0.00560733
AT3G08520	RPL41G	293	21.1294	203	14.1692	62	6.84785	76	10.354	-1.04519	0.000781197	0.00165935
AT5G40150	PER63	242	2.78772	273	3.04386	88	1.5526	58	1.26223	-1.04567	0.000128741	0.000303122
AT3G16200		429	4.56263	453	4.66322	144	2.34566	105	2.10972	-1.04744	5.12966e-07	1.55428e-06
AT3G62550		186	2.86427	224	3.33871	77	1.81608	40	1.16369	-1.04753	0.00103494	0.0021634
AT1G45248		226	3.72953	209	3.33827	72	1.81979	51	1.58999	-1.04788	0.000360988	0.000802444
AT1G53040		358	2.38936	354	2.28682	116	1.18577	85	1.07176	-1.04789	5.53211e-06	1.51638e-05
AT2G30780		346	2.59098	332	2.40634	129	1.47953	65	0.91956	-1.04835	5.54561e-05	0.000136435
AT5G55600		1746	9.47219	1769	9.28888	574	4.76938	418	4.28411	-1.04887	1.27328e-19	7.22934e-19
AT3G26030	B'DELTA	2878	20.2201	3035	20.6386	940	10.115	724	9.60968	-1.04965	3.33276e-29	2.46209e-28
AT3G61310	AHL11	924	3.30546	1037	3.59061	308	1.68754	243	1.64227	-1.0498	7.06293e-13	3.05801e-12
AT3G03300	DCL2	976	3.24358	1105	3.55441	337	1.71534	249	1.56334	-1.04998	3.99656e-13	1.75095e-12
AT5G41060	PAT06	257	1.98053	209	1.55892	72	0.849816	59	0.858971	-1.05048	0.000288032	0.000649313
AT3G22660	EBP2	768	11.546	904	13.1544	276	6.35514	195	5.5384	-1.0514	1.07011e-10	4.17061e-10
AT1G61740		7031	59.3105	7645	62.4197	2393	30.9173	1741	27.7454	-1.05192	3.73889e-41	3.49552e-40
AT5G61940		91	0.41779	89	0.395491	24	0.168761	26	0.225511	-1.05222	0.0198434	0.0333387
AT1G14230	APY4	603	5.50269	598	5.28188	188	2.6276	149	2.56875	-1.05276	4.86013e-09	1.71127e-08
AT5G26622		468	5.54597	524	6.01025	162	2.9403	117	2.61936	-1.05281	1.31436e-07	4.16432e-07
AT1G52000	JAL5	4239	27.6775	4475	28.2805	1313	13.1302	1123	13.8523	-1.05327	4.56847e-37	3.97467e-36
AT1G62330	OFUT15	701	5.09662	728	5.12301	219	2.43866	181	2.48611	-1.05371	2.06515e-10	7.92277e-10
AT4G26582		297	2.33856	304	2.31684	98	1.18185	71	1.05616	-1.05372	2.49328e-05	6.37853e-05
AT1G38065		863	8.39343	859	8.08633	279	4.15601	205	3.7667	-1.05419	9.20114e-12	3.77878e-11
AT1G66920	LRK10L-2.4	710	5.51463	842	6.32994	254	3.02159	182	2.67059	-1.0545	3.29927e-10	1.25031e-09
AT1G75140		282	2.16566	295	2.19277	93	1.09388	69	1.00108	-1.05456	3.39416e-05	8.56067e-05
AT1G08960	CCX5	335	2.71365	369	2.89311	109	1.35232	88	1.3467	-1.05472	5.16681e-06	1.42096e-05
AT1G59620	CW9	1077	6.32439	1107	6.29188	343	3.0849	269	2.98424	-1.05491	1.7096e-14	7.96517e-14
AT5G64340	SAC51	1449	10.4028	1393	9.67969	427	4.69519	367	4.97766	-1.05515	4.34448e-17	2.25005e-16
AT1G14380	IQD28	1480	9.32689	1557	9.49715	480	4.63298	371	4.417	-1.05552	1.55783e-18	8.479e-18
AT2G37050		1623	8.18886	1857	9.06873	518	4.00294	452	4.30845	-1.05571	6.241e-19	3.45419e-18
AT3G45970	EXLA1	1046	17.4235	1156	18.6377	365	9.31196	254	7.99311	-1.05592	1.69741e-13	7.56959e-13
AT3G01660		636	8.29606	749	9.45641	209	4.17547	177	4.3618	-1.05741	1.0369e-09	3.81771e-09
AT5G18340	PUB48	158	1.55631	157	1.49682	41	0.61854	46	0.856004	-1.05838	0.00235585	0.0046609
AT3G29140		98	4.88348	105	5.06434	34	2.59494	23	2.16526	-1.05854	0.0125636	0.0219075
AT1G62660	BFRUCT3	1369	6.57624	1386	6.44417	423	3.11214	346	3.13999	-1.05854	1.93801e-17	1.0158e-16
AT4G38230	CPK26	235	1.91146	274	2.15714	71	0.884505	70	1.07566	-1.05877	0.000122505	0.00028932
AT5G23210	SCPL34	1026	6.52608	1084	6.67366	328	3.19538	261	3.13634	-1.05941	3.35638e-14	1.54305e-13
AT1G16520		324	4.06202	330	4.00443	97	1.86257	85	2.01323	-1.05947	9.76078e-06	2.6048e-05
AT1G08570	ACHT4	9696	100.354	9764	97.8138	3027	47.9843	2407	47.0649	-1.05972	5.8632e-57	6.89164e-56
AT3G03450	RGL2	1555	11.9109	1604	11.8918	494	5.79544	388	5.61468	-1.06008	2.33796e-19	1.31651e-18
AT1G56720		576	3.8199	532	3.41485	184	1.86892	127	1.59115	-1.06009	4.09274e-08	1.34549e-07
AT4G19650		165	1.04427	153	0.937242	36	0.348961	51	0.609788	-1.06035	0.00349057	0.00671661
AT5G03555	NCS1	7638	63.4949	8165	65.6969	2461	31.3339	1948	30.5933	-1.06057	1.8088e-51	1.97303e-50
AT2G39280		882	5.40846	941	5.58502	288	2.70484	221	2.56021	-1.06082	1.35393e-12	5.77022e-12
AT5G25120	CYP71B11	2515	22.12	2518	21.4355	788	10.615	616	10.2354	-1.06199	7.59999e-27	5.29589e-26
AT5G61340		326	3.75779	374	4.17269	124	2.18918	73	1.5897	-1.06201	1.48155e-05	3.87257e-05
AT5G23300	PYRD	174	1.76487	194	1.90456	69	1.07191	35	0.670672	-1.06321	0.00146326	0.00299163
AT4G04955	ALN	465	4.31213	552	4.95459	159	2.25829	124	2.17239	-1.06376	9.03827e-08	2.90085e-07
AT1G77350		386	7.80803	342	6.69591	99	3.06714	102	3.89791	-1.06385	8.01077e-06	2.15677e-05
AT1G30970	SUF4	1487	12.1564	1646	13.0243	496	6.2104	377	5.82255	-1.06398	1.52654e-18	8.31057e-18
AT1G48175	emb2191	238	2.63718	268	2.87426	81	1.37465	60	1.25601	-1.06475	9.41637e-05	0.000225637
AT3G13230		374	5.28245	407	5.56401	120	2.59591	97	2.58829	-1.06503	1.34869e-06	3.92747e-06
AT1G28670	ARAB-1	1125	11.9363	1193	12.2514	364	5.91511	281	5.63251	-1.06554	2.66052e-15	1.28274e-14
AT2G17670		275	2.49157	290	2.54313	72	0.99912	83	1.42068	-1.06565	7.45378e-05	0.000180652
AT1G47900	FPP6	461	2.12862	549	2.45357	154	1.08908	126	1.09912	-1.06672	9.2249e-08	2.95877e-07
AT3G01490		1731	14.8635	1761	14.6357	511	6.72029	455	7.38096	-1.06689	2.42671e-20	1.40787e-19
AT5G09620		3515	26.959	3803	28.2315	1118	13.133	912	13.2145	-1.06691	2.54525e-34	2.09779e-33
AT3G13750	BGAL1	21543	109.411	22233	109.291	6719	52.2641	5431	52.109	-1.06719	6.69944e-77	9.81068e-76
AT5G51510		412	8.82715	378	7.83871	111	3.64242	107	4.33097	-1.0678	2.09497e-06	5.97854e-06
AT2G09990	RPS16A	1640	28.8627	1570	26.7438	459	12.3723	427	14.1971	-1.06827	6.96109e-18	3.70788e-17
AT5G11060	KNAT4	2253	15.7915	2457	16.6685	746	8.00838	563	7.455	-1.06841	6.53411e-25	4.33009e-24
AT2G32010	IP5P7	906	5.25243	941	5.28021	267	2.37076	243	2.66144	-1.06841	1.27163e-12	5.43494e-12
AT2G30700		1213	9.75901	1299	10.1154	377	4.64548	318	4.83337	-1.06912	2.3928e-16	1.20561e-15
AT5G35510		125	4.56276	126	4.45161	42	2.34807	28	1.93087	-1.06968	0.00527875	0.00982197
AT2G09795		342	2.12062	284	1.70445	106	1.00667	69	0.808282	-1.06997	3.37492e-05	8.51662e-05
AT4G16430	BHLH3	1088	10.5413	1082	10.1466	317	4.70401	282	5.1617	-1.07045	2.26584e-14	1.05015e-13
AT5G24750		142	1.28853	168	1.47552	57	0.792184	30	0.514288	-1.07066	0.00292833	0.00570534
AT3G09700	TIM14-2	159	3.4823	165	3.4977	52	1.74428	38	1.57228	-1.07074	0.00148542	0.00303433
AT5G62880	ARAC10	539	7.17319	533	6.86563	136	2.77208	157	3.94731	-1.07075	2.43092e-07	7.54224e-07
AT3G56080		2085	16.3881	2177	16.5619	651	7.83695	528	7.84032	-1.07163	1.22794e-24	8.06155e-24
AT3G01400		812	9.3599	915	10.2086	256	4.51959	220	4.79088	-1.07314	5.29558e-12	2.19973e-11
AT5G65520		203	4.11098	253	4.95906	71	2.20218	55	2.10422	-1.07372	0.000222957	0.000509279
AT4G16765		643	4.28506	616	3.97334	185	1.88826	162	2.03957	-1.07396	1.76833e-09	6.39757e-09
AT1G50440		821	9.83426	831	9.6345	236	4.32967	218	4.93325	-1.07477	1.30937e-11	5.32987e-11
AT1G72770	HAB1	14516	92.1668	14579	89.5952	4400	42.7882	3623	43.4584	-1.07565	1.82696e-67	2.43557e-66
AT2G34655		2216	40.1551	2069	36.2878	619	17.1793	559	19.1364	-1.07577	9.66277e-22	5.85266e-21
AT3G12180		286	5.83848	253	4.99901	76	2.37625	72	2.7768	-1.07632	6.37526e-05	0.000155977
AT5G63080		281	3.04517	319	3.346	105	1.74276	62	1.26933	-1.07771	3.8556e-05	9.66948e-05
AT4G11440		118	0.822523	131	0.883826	49	0.523126	21	0.276543	-1.0786	0.00846862	0.0152523
AT5G10110		134	1.59755	157	1.81167	44	0.803429	36	0.810833	-1.07901	0.00249686	0.00491954
AT4G04200		383	9.4367	408	9.72996	123	4.64163	95	4.42204	-1.0792	8.75426e-07	2.59539e-06
AT1G67830	FXG1	224	2.85062	228	2.80838	66	1.28641	58	1.39443	-1.08001	0.000166151	0.000386005
AT3G14310	PME3	4324	33.021	4563	33.7275	1325	15.4976	1115	16.0863	-1.08022	9.34333e-40	8.57445e-39
AT1G11880		172	1.6213	182	1.66049	59	0.851785	39	0.694507	-1.08028	0.000917642	0.00193305
AT5G04885		301	1.79306	297	1.71244	103	0.939746	63	0.709002	-1.08113	2.9623e-05	7.51499e-05
AT3G05345		1871	42.7176	1955	43.2025	531	18.5683	513	22.1273	-1.08159	3.87888e-20	2.23411e-19
AT5G18750		155	0.883864	123	0.678873	46	0.40175	31	0.333959	-1.0817	0.00378724	0.00723761
AT1G49180		349	4.13302	323	3.70232	89	1.61427	94	2.10304	-1.08214	1.13191e-05	2.99794e-05
AT4G12680		477	4.43036	452	4.06339	131	1.86353	123	2.15826	-1.08216	1.82316e-07	5.71135e-07
AT1G73350		752	8.32739	701	7.51344	204	3.45991	193	4.03763	-1.08269	3.02959e-10	1.15066e-09
AT5G41410	BEL1	1687	11.3749	1779	11.6102	545	5.62825	409	5.20996	-1.08287	6.16736e-21	3.64425e-20
AT5G59890	ADF4	5024	60.4653	4760	55.4489	1446	26.6544	1235	28.0803	-1.08326	1.32165e-37	1.15913e-36
AT4G22150	PUX3	1068	17.2083	1134	17.6852	348	8.58795	258	7.85351	-1.08352	7.31357e-15	3.46065e-14
AT1G52565		635	10.4498	677	10.7833	215	5.41898	147	4.57015	-1.08377	1.11989e-09	4.11756e-09
AT1G34020	URGT6	503	3.44659	466	3.09056	147	1.54271	119	1.54045	-1.08406	7.83807e-08	2.52614e-07
AT4G29820	CFIS1	575	8.25952	485	6.74308	145	3.19006	144	3.90775	-1.08415	1.38937e-07	4.39324e-07
AT5G43403		248	5.03954	236	4.64174	67	2.08525	65	2.49535	-1.08427	0.000114594	0.000271521
AT3G06750		2094	41.2293	2117	40.344	636	19.1792	518	19.268	-1.0853	7.4008e-25	4.88416e-24
AT3G42640	AHA8	632	3.37905	664	3.43617	173	1.41667	179	1.80804	-1.08534	3.20566e-09	1.14131e-08
AT1G54340	ICDH	1263	12.2435	1324	12.4228	378	5.61227	329	6.02527	-1.08546	4.97761e-17	2.5735e-16
AT3G51960	ATBZIP24	434	5.39535	407	4.89727	116	2.20867	113	2.65391	-1.0863	6.99591e-07	2.09222e-06
AT5G10480	PAS2	889	14.9771	941	15.3442	306	7.8957	199	6.33368	-1.08655	6.51791e-12	2.69624e-11
AT5G16590	LRR1	1039	7.61333	1118	7.92922	316	3.54642	273	3.7792	-1.08679	8.44205e-15	3.9836e-14
AT5G49760		2426	12.1609	2693	13.0659	763	5.8579	636	6.02294	-1.08696	3.24272e-27	2.28556e-26
AT2G47230	DUF6	102	0.714081	106	0.718261	32	0.343116	25	0.330647	-1.08705	0.00942409	0.0168414
AT2G24230		102	0.603965	146	0.836747	47	0.42624	22	0.246101	-1.08716	0.00892979	0.0160058
AT3G13940		303	3.11788	357	3.55561	89	1.40265	90	1.74959	-1.0878	1.10924e-05	2.94082e-05
AT1G78265		389	3.70019	471	4.33636	130	1.89392	105	1.88687	-1.08802	4.90735e-07	1.48843e-06
AT5G11890		655	7.03372	756	7.85769	209	3.43743	176	3.57054	-1.0885	2.06094e-10	7.90915e-10
AT5G24980		237	4.75071	195	3.78333	63	1.93417	55	2.08282	-1.0887	0.000300522	0.000675942
AT2G16370	THY-1	570	4.19577	621	4.42444	192	2.16462	135	1.87736	-1.08917	3.83031e-09	1.35685e-08
AT5G24890		2665	28.4974	2776	28.7314	808	13.2331	677	13.6765	-1.08931	7.70202e-30	5.7664e-29
AT3G43740		534	8.55751	591	9.16691	183	4.4916	126	3.81465	-1.08951	1.17041e-08	4.00558e-08
AT1G26650		504	5.81337	516	5.76072	165	2.91491	115	2.50595	-1.09045	3.5212e-08	1.16319e-07
AT1G53875		899	18.9409	889	18.129	260	8.38994	227	9.03536	-1.09083	7.69625e-13	3.328e-12
AT4G39870		865	8.74863	873	8.5461	266	4.1205	209	3.99345	-1.09104	9.6267e-13	4.14182e-12
AT5G63410		836	5.5608	864	5.56255	234	2.38391	227	2.85256	-1.09117	8.61281e-12	3.54446e-11
AT4G03420		1645	14.3051	1538	12.9452	481	6.40638	388	6.37431	-1.09208	2.87756e-19	1.61466e-18
AT1G18415		224	1.43509	248	1.53784	66	0.647618	62	0.750413	-1.09252	0.00011723	0.000277355
AT1G50420	SCL3	619	4.64119	611	4.43414	174	1.99817	160	2.2664	-1.09266	1.69032e-09	6.12739e-09
AT3G25140	GAUT8	2355	18.2435	2437	18.2727	693	8.22234	609	8.91279	-1.09327	1.16006e-26	8.04612e-26
AT3G16770	RAP2-3	18219	247.477	17906	235.417	5205	108.287	4599	118.019	-1.09402	1.54741e-60	1.90487e-59
AT4G04970	CALS11	961	2.80259	906	2.55737	275	1.22832	233	1.28372	-1.09431	4.03762e-13	1.7683e-12
AT1G30160		104	1.19958	149	1.66346	40	0.706645	29	0.631936	-1.09443	0.00553886	0.01027
AT1G79740		1154	7.40664	1338	8.31192	396	3.89274	285	3.45572	-1.09449	2.44802e-15	1.18267e-14
AT5G53880		1998	47.0087	1600	36.4361	435	15.6753	527	23.4245	-1.09475	0.00113397	0.00235621
AT3G58220		687	6.4043	672	6.06337	196	2.79843	173	3.04676	-1.09494	2.17728e-10	8.34625e-10
AT5G06660		794	11.9673	908	13.2462	249	5.74805	213	6.06506	-1.09525	3.88367e-12	1.62167e-11
AT4G20740		178	1.1371	159	0.983116	60	0.587047	33	0.398263	-1.09565	0.00150797	0.00307776
AT3G56270		450	4.40077	525	4.96942	154	2.30665	112	2.06925	-1.09594	7.82743e-08	2.52305e-07
AT4G02590	UNE12	1116	12.0133	1227	12.7841	360	5.9353	278	5.65352	-1.09637	7.10647e-16	3.5155e-15
AT5G60580		651	4.63991	738	5.09114	221	2.41249	158	2.12747	-1.09697	2.83318e-10	1.07846e-09
AT5G65480		4249	62.8668	3997	57.2398	1180	26.7399	1054	29.4614	-1.09707	6.00475e-33	4.79559e-32
AT2G28360		325	1.90155	393	2.2256	109	0.976776	86	0.950607	-1.09803	2.99752e-06	8.42861e-06
AT1G34130	STT3B	893	6.0627	976	6.41348	313	3.25464	199	2.55238	-1.09809	6.27681e-12	2.5983e-11
AT2G37630	AS1	1165	10.7641	1175	10.508	331	4.68408	302	5.27154	-1.09812	1.20164e-15	5.86922e-15
AT5G40760	G6PD6	842	6.54274	897	6.74636	278	3.30854	196	2.87728	-1.09988	2.14478e-12	9.05562e-12
AT2G04795		829	19.3761	703	15.9037	207	7.41014	206	9.09614	-1.09998	7.64259e-10	2.837e-09
AT5G09270		98	1.35504	104	1.39184	32	0.677674	23	0.600804	-1.1001	0.00991649	0.0176384
AT5G25770		550	5.32878	556	5.21398	167	2.47814	133	2.43442	-1.10121	4.56586e-09	1.61019e-08
AT1G27520	MNS5	1877	14.421	2012	14.9619	592	6.96619	463	6.7203	-1.10147	1.04342e-23	6.6906e-23
AT3G24890	VAMP728	116	1.39043	97	1.12536	41	0.752696	18	0.407608	-1.10157	0.012594	0.0219588
AT3G62580		1705	30.864	1751	30.6792	544	15.0824	396	13.5426	-1.10194	4.78588e-21	2.83845e-20
AT3G46940	DUT1	151	3.06843	171	3.3633	47	1.46279	40	1.5356	-1.10249	0.0011901	0.00246366
AT1G49850	RHY1A	311	3.91287	292	3.55588	95	1.83064	69	1.64007	-1.10259	1.30713e-05	3.43881e-05
AT1G19340		185	1.73279	153	1.38706	46	0.659896	45	0.796277	-1.10387	0.0011683	0.00242229
AT1G54050	HSP17.4B	360	5.73801	335	5.16812	95	2.31914	92	2.77028	-1.10399	3.9166e-06	1.0899e-05
AT3G29631		99	3.92022	95	3.64107	25	1.51621	27	2.01984	-1.10414	0.0119553	0.0209382
AT3G54290		742	7.77042	761	7.71355	236	3.78527	172	3.40288	-1.1044	2.23516e-11	8.99586e-11
AT3G14240	SBT1.5	2005	11.9478	2199	12.6832	590	5.38482	541	6.09046	-1.1045	3.95751e-23	2.49092e-22
AT3G26520	TIP1-2	43247	594.73	44292	589.548	12875	271.179	10752	279.339	-1.10528	1.94386e-90	3.21643e-89
AT1G47570		479	2.72967	463	2.55379	143	1.24812	112	1.20579	-1.1054	5.63186e-08	1.83311e-07
AT3G19790		187	3.13256	182	2.95093	57	1.46244	43	1.36083	-1.10548	0.000509252	0.00110936
AT3G53830		985	8.04508	944	7.46269	277	3.46512	243	3.74954	-1.1058	1.13091e-13	5.08019e-13
AT4G34215		1028	12.879	1139	13.8116	352	6.75425	237	5.6094	-1.10619	5.97283e-14	2.71826e-13
AT3G08860	PYD4	453	3.34703	471	3.36831	157	1.77666	95	1.32606	-1.10692	2.72509e-07	8.42656e-07
AT1G64840		345	3.42874	374	3.59763	107	1.62871	87	1.63348	-1.10709	1.56844e-06	4.53816e-06
AT2G31070	TCP10	3862	33.4204	4100	34.341	1255	16.6337	904	14.779	-1.10717	1.09018e-34	9.0507e-34
AT3G57720		129	0.562414	108	0.455742	35	0.23371	29	0.238859	-1.10763	0.00547237	0.0101578
AT2G17820	AHK1	3126	12.6726	3324	13.0427	951	5.90474	787	6.02739	-1.10821	3.07187e-34	2.52922e-33
AT2G36370	FBL11	232	1.37052	240	1.37227	76	0.687632	52	0.580336	-1.1086	9.63571e-05	0.000230592
AT4G21410	CRK29	684	3.94479	839	4.68337	226	1.99627	184	2.00476	-1.109	8.03523e-11	3.14719e-10
AT1G61170		247	3.68527	302	4.36122	91	2.07949	58	1.63485	-1.10944	4.71035e-05	0.000116931
AT1G35430		238	5.13016	287	5.98777	68	2.24495	72	2.932	-1.10968	6.71778e-05	0.000163792
AT4G29210	GGT3	692	5.34906	741	5.54394	198	2.34412	186	2.7162	-1.1098	7.98375e-11	3.12753e-10
AT1G08580		712	14.773	710	14.2586	188	5.97433	192	7.52604	-1.11001	3.049e-10	1.15748e-09
AT5G44710		268	5.98028	230	4.96757	64	2.18731	69	2.9088	-1.11005	0.000111562	0.000264651
AT3G24255		260	1.34316	280	1.40004	77	0.60924	68	0.663652	-1.11012	2.78617e-05	7.09523e-05
AT4G36270		186	1.52549	238	1.88931	55	0.690882	58	0.898676	-1.11014	0.00033554	0.000749704
AT5G09630		74	0.787499	73	0.751918	25	0.407476	15	0.301569	-1.1102	0.0274101	0.0447759
AT3G56590		2370	17.4022	2527	17.9594	746	8.38957	575	7.97632	-1.11046	3.88349e-28	2.80067e-27
AT5G16510	RGP5	449	4.85983	404	4.23239	113	1.87326	115	2.35153	-1.11114	5.9158e-07	1.78121e-06
AT4G13100		663	6.78294	662	6.55529	199	3.11818	158	3.05379	-1.11117	1.44587e-10	5.58904e-10
AT3G14220		1221	15.1578	1250	15.0197	403	7.6625	267	6.26197	-1.11147	2.02808e-15	9.82565e-15
AT2G23672		1222	21.379	1454	24.6212	361	9.67313	353	11.6672	-1.11192	3.82313e-15	1.83294e-14
AT5G44110	ABCI21	551	7.05248	581	7.19774	173	3.39141	132	3.19185	-1.11256	2.51732e-09	9.02549e-09
AT2G40640	PUB63	234	2.22941	268	2.47137	68	0.992263	66	1.18794	-1.11334	6.3377e-05	0.000155094
AT1G05850	CTL1	22225	206.967	24465	220.513	6988	99.668	5565	97.9043	-1.11338	8.42852e-74	1.2005e-72
AT1G60610		268	2.01284	249	1.8101	77	0.885745	62	0.879718	-1.11429	4.06931e-05	0.00010165
AT2G16250		409	2.28669	426	2.30528	115	0.984749	108	1.14074	-1.11518	2.80751e-07	8.67356e-07
AT2G37180	PIP2-3	4195	60.9994	4516	63.5591	1312	29.2194	1028	28.24	-1.11564	7.26218e-41	6.75256e-40
AT2G42280		324	2.87964	368	3.16571	106	1.44292	80	1.34326	-1.11578	2.51222e-06	7.11918e-06
AT1G52540		890	8.2361	878	7.86422	236	3.34493	235	4.10844	-1.11581	3.21249e-12	1.34634e-11
AT3G50650	SCL7	179	1.50853	187	1.52536	53	0.684103	45	0.71646	-1.11645	0.000467033	0.0010226
AT2G31730	BHLH154	288	4.5054	329	4.98157	104	2.49183	63	1.86191	-1.11657	1.57623e-05	4.1093e-05
AT4G02540		624	3.80928	694	4.1006	171	1.59882	179	2.06438	-1.11657	1.57634e-09	5.72635e-09
AT1G08180	SMR2	133	2.46286	142	2.54511	35	0.992659	38	1.32938	-1.11671	0.00272115	0.00532771
AT4G36660		817	14.6845	824	14.3349	207	5.69837	228	7.74193	-1.11697	1.15138e-10	4.47815e-10
AT1G75750	GASA1	21762	507.971	20842	470.879	5798	207.282	5534	244.038	-1.11765	2.29304e-46	2.34325e-45
AT5G01880	ATL74	554	7.23709	498	6.2967	140	2.80108	140	3.45509	-1.11808	3.62213e-08	1.19538e-07
AT3G22440	FRL4A	13104	106.391	13845	108.799	4198	52.2022	3056	46.8742	-1.11809	2.94828e-57	3.48252e-56
AT1G20430		406	8.01162	378	7.21964	123	3.71743	88	3.28061	-1.11862	6.82666e-07	2.04441e-06
AT5G08185	MIR162A	192	24.3292	213	26.1237	57	11.0623	51	12.2088	-1.11919	0.000246894	0.000560267
AT3G09410	PAE5	610	5.81171	738	6.8055	204	2.97679	157	2.82587	-1.11955	3.9645e-10	1.49484e-09
AT2G17970	ALKBH9B	476	3.53168	535	3.842	169	1.92046	104	1.45776	-1.11969	7.3975e-08	2.38768e-07
AT1G69700	HVA22C	541	10.5581	483	9.12361	172	5.14117	105	3.8713	-1.12017	1.03898e-07	3.31685e-07
AT2G01830	AHK4	1235	4.78883	1403	5.26562	389	2.31024	316	2.31488	-1.12044	1.30034e-17	6.86525e-17
AT5G05950	MEE60	323	4.56575	339	4.63809	106	2.29488	72	1.92274	-1.12118	4.05459e-06	1.12699e-05
AT3G25013		163	1.91879	178	2.0281	50	0.901477	41	0.911806	-1.12251	0.000693328	0.00148239
AT5G65560		265	1.2716	323	1.50016	88	0.646742	69	0.625506	-1.12278	1.46782e-05	3.83795e-05
AT2G24440		69	0.599148	105	0.882479	31	0.412279	16	0.262472	-1.12404	0.0206895	0.0346682
AT3G59760	OASC	936	8.28575	1046	8.96225	282	3.82339	245	4.09732	-1.12451	2.54386e-14	1.17514e-13
AT4G13070		171	1.66953	178	1.68209	59	0.882256	35	0.645572	-1.12519	0.000770024	0.00163663
AT3G03773		229	2.95237	228	2.84511	69	1.36247	53	1.29089	-1.12607	8.84097e-05	0.00021253
AT5G66160	RMR1	877	9.17334	945	9.5673	278	4.45366	208	4.11026	-1.12789	1.14713e-13	5.15209e-13
AT5G28400		1689	10.2542	1849	10.8653	542	5.03984	402	4.61081	-1.12798	4.65567e-22	2.84946e-21
AT1G55910	ZIP11	2509	31.4112	2595	31.4449	801	15.3589	564	13.3395	-1.12836	4.07085e-27	2.85747e-26
AT5G09930	ABCF2	386	3.14834	398	3.14201	119	1.48657	90	1.3868	-1.12853	3.73713e-07	1.14466e-06
AT1G03520		513	4.2586	600	4.82092	158	2.00886	137	2.14856	-1.1288	4.4533e-09	1.57218e-08
AT1G68760	NUDT1	171	3.56887	130	2.62608	51	1.63023	30	1.18286	-1.1305	0.00227925	0.00452317
AT4G31590	CSLC5	1057	6.02351	1150	6.34311	334	2.91518	253	2.72379	-1.13137	6.46749e-16	3.20338e-15
AT2G23520		712	3.64002	709	3.50833	200	1.56602	176	1.69987	-1.13218	2.35586e-11	9.47272e-11
AT2G25210		237	10.4587	138	5.89436	56	3.78495	44	3.66824	-1.13228	0.00151555	0.00309218
AT5G57740	XBAT32	387	3.07039	412	3.1638	110	1.33665	101	1.51384	-1.13233	3.22803e-07	9.93939e-07
AT1G52710		448	7.83007	369	6.24229	112	2.99812	104	3.43399	-1.13251	8.27943e-07	2.46009e-06
AT1G15215		171	2.51121	159	2.26003	44	0.989654	43	1.19298	-1.1332	0.000864675	0.00182743
AT3G58900		314	2.84638	363	3.18492	89	1.23565	89	1.52416	-1.13346	3.6728e-06	1.02456e-05
AT5G57230		88	1.84748	79	1.60529	30	0.964633	15	0.59493	-1.13386	0.0191495	0.0323135
AT3G23820	GAE6	11842	80.83	13152	86.8898	3757	39.2765	2876	37.0864	-1.1346	3.24111e-60	3.97551e-59
AT1G25470	ERF116	234	2.5235	256	2.67213	74	1.22226	56	1.14092	-1.13478	4.67143e-05	0.000116001
AT4G38660		244	2.3322	277	2.56263	85	1.24434	54	0.975096	-1.13486	4.1492e-05	0.000103602
AT2G41890	SD31	723	3.87259	733	3.80012	225	1.84582	162	1.63929	-1.1355	1.66858e-11	6.74844e-11
AT5G21100		5910	48.3149	6248	49.4384	1724	21.5862	1485	22.935	-1.13562	7.62405e-50	8.14922e-49
AT1G70360		112	2.36533	123	2.51425	33	1.06741	29	1.15705	-1.13564	0.00433267	0.00819084
AT2G35860	FLA16	2205	22.4036	2429	23.8873	711	11.0643	519	9.96219	-1.13647	3.33829e-26	2.29219e-25
AT5G11420		12426	135.321	13200	139.135	3759	62.6973	3020	62.1323	-1.13653	7.41568e-72	1.03893e-70
AT2G43550	ATTI6	172	11.301	186	11.8286	40	4.02526	53	6.57876	-1.13734	0.000886557	0.00187103
AT3G01690		5665	54.0017	5895	54.3902	1579	23.0533	1456	26.2208	-1.13916	1.14366e-42	1.09838e-41
AT2G46450	CNGC12	7601	39.2667	8052	40.2612	2305	18.2376	1830	17.86	-1.13927	5.27606e-59	6.36397e-58
AT1G76260	DWA2	118	1.4068	119	1.37318	38	0.69387	25	0.563078	-1.13939	0.00427398	0.00808565
AT5G49950		679	6.51458	714	6.63047	214	3.14467	155	2.80948	-1.1397	3.33562e-11	1.33219e-10
AT1G02300	CATHB1	218	2.64161	250	2.93212	65	1.20634	58	1.32776	-1.13993	7.02284e-05	0.000170795
AT1G19570	DHAR1	3925	76.3482	4477	84.2899	1236	36.8232	981	36.05	-1.14008	1.05962e-37	9.3205e-37
AT2G27130	XYP11	360	6.47052	374	6.50635	95	2.6152	97	3.29372	-1.14095	1.18426e-06	3.46848e-06
AT1G52620		165	1.1746	114	0.785489	50	0.545155	25	0.33622	-1.14135	0.00427654	0.00808985
AT3G13061		814	21.0195	865	21.6194	241	9.53143	201	9.80553	-1.14157	2.92091e-13	1.28818e-12
AT1G74670	GASA6	4505	87.8228	4843	91.3811	1493	44.5775	990	36.4607	-1.14238	5.23056e-32	4.09533e-31
AT4G09810	URGT5	204	2.32581	164	1.80975	53	0.925474	44	0.947708	-1.14286	0.000493668	0.00107718
AT2G22660	GRDP1	2015	11.33	2092	11.3853	549	4.72793	525	5.57688	-1.14367	1.942e-23	1.23434e-22
AT1G71910		96	1.44571	102	1.48675	28	0.645818	24	0.682806	-1.14378	0.00823345	0.0148601
AT3G13190		239	2.60594	263	2.77557	58	0.968586	72	1.48312	-1.14474	8.8396e-05	0.000212518
AT3G58160	XI-J	602	2.36429	699	2.65712	198	1.191	145	1.07584	-1.14502	2.27701e-10	8.71597e-10
AT5G44750	REV1	1316	6.07648	1376	6.14956	371	2.6237	334	2.91354	-1.14521	9.84708e-19	5.4063e-18
AT2G21210		917	11.6031	926	11.3409	258	4.99999	225	5.37856	-1.14632	3.03199e-14	1.39794e-13
AT1G53510	MPK18	3287	21.5171	3600	22.8095	1037	10.397	777	9.60911	-1.14633	4.64712e-35	3.88906e-34
AT1G72240		144	3.55294	179	4.27472	41	1.54936	43	2.00434	-1.14634	0.00105742	0.00220749
AT5G44410		694	6.35928	710	6.29704	235	3.29807	138	2.38894	-1.14699	6.17703e-10	2.3062e-09
AT3G18370	SYTF	1620	7.5748	1714	7.75705	475	3.40168	399	3.52458	-1.14725	9.67975e-23	6.02919e-22
AT5G19670		245	1.86057	217	1.59503	64	0.744397	57	0.817775	-1.14768	7.8363e-05	0.000189443
AT1G75580		74	1.40553	64	1.17657	18	0.523629	18	0.645888	-1.14817	0.0276876	0.0451983
AT2G42490		4054	23.806	4317	24.5366	1203	10.8196	991	10.994	-1.14839	8.47366e-43	8.17095e-42
AT3G10740	ASD1	2357	11.8686	2617	12.7548	736	5.67627	570	5.42243	-1.14877	5.09341e-29	3.75005e-28
AT2G26730		1964	12.9234	1948	12.4066	570	5.74451	456	5.66861	-1.1498	1.33631e-25	9.00516e-25
AT4G34960	CYP21-1	389	4.38986	468	5.11183	129	2.22964	96	2.04668	-1.14983	1.53786e-07	4.84615e-07
AT1G18330	RVE7	564	4.93848	640	5.42405	157	2.10551	156	2.58058	-1.15002	1.41442e-09	5.15299e-09
AT1G64650		1316	11.3605	1383	11.5556	435	5.75142	278	4.53382	-1.15091	1.6291e-16	8.26041e-16
AT4G34760	SAUR50	537	10.6678	575	11.056	160	4.86818	131	4.91645	-1.15101	1.11734e-09	4.10881e-09
AT3G06690		125	3.05021	108	2.55078	41	1.53231	21	0.968092	-1.15153	0.00568431	0.0105194
AT5G41240	GSTT2	501	4.10709	505	4.00698	143	1.79546	120	1.85847	-1.15186	5.86497e-09	2.0524e-08
AT5G28320		1383	8.81265	1619	9.9853	464	4.52842	325	3.91242	-1.15223	3.13048e-18	1.68699e-17
AT3G28920	ZHD9	3523	40.8751	3943	44.2795	1121	19.9203	837	18.3463	-1.15263	1.11694e-35	9.48667e-35
AT3G10090	RPS28A	218	7.18833	154	4.91498	36	1.8181	59	3.67537	-1.15349	0.00196039	0.00393211
AT5G12100		376	2.35365	349	2.11451	108	1.03543	82	0.969718	-1.15407	7.71003e-07	2.29918e-06
AT2G28950	EXPA6	2694	30.0576	2703	29.1899	783	13.3802	628	13.2371	-1.15413	1.38368e-32	1.09845e-31
AT2G35620	FEI2	642	4.1887	698	4.40788	209	2.0885	143	1.76262	-1.15433	9.59969e-11	3.74829e-10
AT2G25200		116	1.33626	109	1.21532	34	0.599868	25	0.544065	-1.15452	0.00471355	0.00885149
AT3G12965		160	7.58931	144	6.61111	48	3.48712	32	2.86754	-1.15454	0.00119772	0.00247836
AT1G49560	HHO6	210	2.1786	261	2.62076	54	0.858016	67	1.31314	-1.15489	0.000153265	0.000357419
AT5G52250	RUP1	139	1.56067	147	1.59751	44	0.756647	31	0.657561	-1.15525	0.00147998	0.00302399
AT4G10130		182	2.07499	167	1.84285	49	0.855626	42	0.904631	-1.15563	0.000469646	0.00102804
AT2G28380	DRB2	1352	12.0103	1455	12.5103	411	5.59193	322	5.40393	-1.15626	4.42809e-20	2.54432e-19
AT5G47370	HAT2	273	3.40339	273	3.29413	75	1.43204	67	1.57798	-1.15646	1.31368e-05	3.453e-05
AT4G01220	MGP4	347	2.80063	424	3.31224	120	1.48338	82	1.25031	-1.15691	7.18548e-07	2.14623e-06
AT2G27960	CKS1	701	14.5108	611	12.2418	178	5.64335	163	6.37439	-1.15722	3.52374e-10	1.332e-09
AT1G11300		138	0.883798	120	0.743849	27	0.264839	39	0.471864	-1.1576	0.00427283	0.0080848
AT1G01740	BSK4	178	1.5411	166	1.39107	52	0.689539	38	0.621546	-1.1582	0.00050636	0.00110326
AT2G39220	PLP6	227	1.84809	246	1.93848	59	0.735686	63	0.96898	-1.15875	6.62614e-05	0.000161722
AT5G01090		1126	12.508	1087	11.6871	314	5.34223	262	5.49829	-1.1589	1.38422e-16	7.02616e-16
AT2G43080	P4H1	882	11.2485	922	11.3812	255	4.98093	214	5.15606	-1.15949	2.15293e-14	9.98792e-14
AT5G08180		531	7.16891	549	7.17398	155	3.20504	126	3.21371	-1.16004	1.35931e-09	4.96053e-09
AT2G16595		93	1.27794	87	1.15711	27	0.568245	20	0.519201	-1.16033	0.0109307	0.0192905
AT5G43280	DCI1	555	6.83729	615	7.33324	174	3.2831	131	3.04888	-1.16033	4.99498e-10	1.87364e-09
AT1G76820		857	3.94171	893	3.97544	242	1.70476	212	1.84212	-1.16042	6.19743e-14	2.8178e-13
AT3G01450		102	1.07707	150	1.53308	41	0.66309	25	0.498726	-1.16097	0.00419838	0.00795205
AT5G43670		522	3.14548	481	2.80537	144	1.32899	117	1.33192	-1.16107	7.8968e-09	2.74138e-08
AT5G62220	XLT2	4463	37.3813	4440	35.9948	1258	16.1381	1054	16.6781	-1.16147	1.47272e-44	1.46555e-43
AT4G19170	CCD4	18876	148.103	20675	157.01	5564	66.8628	4691	69.5339	-1.16185	2.98364e-76	4.32691e-75
AT3G04000	ChlADR2	123	1.65555	112	1.4591	33	0.680293	28	0.711991	-1.1627	0.00370686	0.00710027
AT3G54690	SETH3	1521	18.2685	1752	20.3675	482	8.86675	369	8.37293	-1.16307	3.33239e-21	1.98575e-20
AT5G17980		143	0.688231	132	0.614896	36	0.265366	35	0.318232	-1.16377	0.00180259	0.00363692
AT3G53810	LECRK42	892	6.53078	962	6.81718	288	3.22951	196	2.71103	-1.16384	8.38059e-14	3.78707e-13
AT2G41900		8829	51.8459	9401	53.4326	2625	23.6089	2107	23.3747	-1.16387	1.63738e-65	2.13179e-64
AT3G29100	VTI13	100	1.01314	108	1.05906	38	0.589651	17	0.325383	-1.1644	0.00876516	0.0157358
AT1G69570	CDF5	1731	15.9274	1874	16.6896	539	7.5959	399	6.93581	-1.16444	1.11368e-23	7.13539e-23
AT2G25650	GPL1	715	7.8056	782	8.26298	214	3.57815	174	3.58862	-1.165	2.14486e-12	9.05562e-12
AT1G53230	TCP3	1077	10.3612	1159	10.7921	323	4.75926	257	4.67094	-1.16511	4.32175e-17	2.23876e-16
AT5G41260	BSK8	2304	17.0021	2520	17.999	689	7.78722	561	7.82096	-1.16525	5.93367e-30	4.45079e-29
AT1G72890		427	4.42464	431	4.32272	119	1.8886	103	2.01635	-1.16528	5.15548e-08	1.68148e-07
AT5G58570		444	13.2826	463	13.4063	121	5.54407	113	6.38639	-1.16535	3.01726e-08	1.00072e-07
AT4G12310	CYP706A5	3776	27.6232	4221	29.8873	1187	13.2995	891	12.314	-1.16567	4.63257e-38	4.10654e-37
AT3G29320	PHS1	1372	7.65386	1422	7.67814	393	3.35786	330	3.47791	-1.16623	1.76708e-20	1.03193e-19
AT4G25320	AHL3	367	3.47787	484	4.43939	136	1.97393	86	1.53966	-1.16659	6.03807e-07	1.8162e-06
AT1G22970		367	3.78742	355	3.54598	103	1.62802	84	1.6377	-1.16714	5.15294e-07	1.56094e-06
AT4G04570	CRK40	4437	25.4321	4511	25.0262	1254	11.0087	1059	11.4675	-1.16744	1.33127e-45	1.3404e-44
AT1G09687		94	10.5542	69	7.49852	21	3.61127	21	4.45445	-1.1675	0.0172523	0.0293555
AT2G18170	MPK7	345	3.32264	349	3.25326	102	1.50456	78	1.41918	-1.16775	7.94258e-07	2.365e-06
AT1G47720	OSB1	127	2.06885	134	2.11281	33	0.823349	34	1.04636	-1.16791	0.0022832	0.00453027
AT5G21070		479	6.20253	481	6.02848	134	2.65755	114	2.78879	-1.16844	8.53681e-09	2.95457e-08
AT1G56110	NOP56	1365	12.7515	1313	11.872	376	5.37973	316	5.57691	-1.169	2.35754e-19	1.32722e-18
AT2G43680	IQD14	9876	53.1393	11167	58.1568	2992	24.657	2443	24.8334	-1.1693	5.10949e-60	6.24485e-59
AT2G25950		332	5.86038	367	6.27023	103	2.78464	78	2.60112	-1.16968	7.87265e-07	2.34505e-06
AT3G22550	FLZ8	866	8.25959	872	8.04983	246	3.59352	203	3.65776	-1.16982	3.67836e-14	1.68848e-13
AT3G05870	APC11	119	1.28723	91	0.952754	27	0.447319	27	0.551762	-1.17001	0.00696646	0.0127268
AT5G02670		659	8.09603	744	8.84686	198	3.7256	164	3.80635	-1.17026	1.09077e-11	4.45975e-11
AT2G19930		72	0.383107	93	0.478962	27	0.220037	16	0.160837	-1.17035	0.0159955	0.0273831
AT4G38540	MO2	542	6.45308	532	6.13068	149	2.71705	128	2.87909	-1.17052	1.38907e-09	5.06525e-09
AT4G32750		286	3.25442	271	2.98474	80	1.39425	64	1.37583	-1.17093	8.98692e-06	2.40875e-05
AT5G60690	REV	571	2.85822	742	3.59496	205	1.57166	136	1.28611	-1.17096	1.61121e-09	5.84858e-09
AT4G34590	BZIP11	276	3.5739	245	3.07064	69	1.36844	65	1.5901	-1.17107	2.3307e-05	5.98113e-05
AT4G19900		470	3.69911	473	3.60322	140	1.68761	104	1.54636	-1.17267	1.14932e-08	3.93622e-08
AT3G48800		1802	22.0465	1762	20.8651	496	9.29419	422	9.75385	-1.17277	3.15326e-24	2.0477e-23
AT5G44930	ARAD2	481	3.75404	486	3.6713	150	1.79304	101	1.4892	-1.17294	1.34947e-08	4.59991e-08
AT2G03280		166	1.54666	145	1.30763	42	0.599349	38	0.66888	-1.17308	0.000878415	0.00185515
AT5G24680		288	3.5211	248	2.93473	66	1.23587	71	1.63992	-1.17358	2.81139e-05	7.15564e-05
AT3G11010	AtRLP34	758	4.13243	903	4.7649	267	2.22942	165	1.69941	-1.17363	2.20748e-11	8.88747e-11
AT5G61310		124	1.30938	141	1.4411	28	0.452842	39	0.778013	-1.17384	0.00308223	0.00598329
AT2G12550		260	2.26877	262	2.21283	78	1.04245	57	0.939656	-1.17409	1.5892e-05	4.14085e-05
AT3G17840	RLK902	482	3.51157	527	3.71616	122	1.36131	135	1.85809	-1.17427	2.74928e-08	9.1405e-08
AT1G21400		2782	16.3908	2868	16.355	849	7.66116	613	6.82309	-1.17454	4.87241e-32	3.81991e-31
AT3G50070	CYCD3-3	65	0.801321	69	0.823326	15	0.283223	19	0.442511	-1.17484	0.0283312	0.0461138
AT5G63930		375	1.36967	463	1.6368	115	0.643321	100	0.690023	-1.17507	1.45515e-07	4.59519e-07
AT3G48330	PIMT1	515	7.19945	489	6.61653	132	2.82625	125	3.30126	-1.17687	7.03097e-09	2.44755e-08
AT3G53420	PIP2-1	98165	1107.09	104300	1138.52	28952	500.089	23138	492.979	-1.17711	2.73916e-110	5.25932e-109
AT1G51630	MSR2	1197	11.6164	1113	10.4545	374	5.55895	227	4.1618	-1.17723	4.54549e-14	2.07974e-13
AT3G27906		279	1.85096	277	1.7787	87	0.884007	57	0.714406	-1.17745	1.08241e-05	2.87224e-05
AT5G28370		378	2.504	421	2.69932	119	1.20735	87	1.08878	-1.17757	1.40068e-07	4.42725e-07
AT2G35960	NHL12	2020	31.2422	2359	35.3141	610	14.4499	513	14.9894	-1.1777	6.75088e-26	4.58803e-25
AT2G15980		257	3.04555	294	3.37217	82	1.4883	60	1.34326	-1.17783	1.03359e-05	2.75062e-05
AT5G16410		93	0.937398	86	0.839014	33	0.509447	14	0.266592	-1.17841	0.0141335	0.0244366
AT1G49500		1115	13.8516	929	11.1705	270	5.13728	253	5.93778	-1.17868	2.62502e-13	1.16124e-12
AT3G54320	WRI1	144	1.26777	127	1.08221	26	0.350587	42	0.698563	-1.17944	0.00366804	0.00703323
AT2G17230	EXL5	2047	20.6681	2047	20.0046	557	8.61353	491	9.36572	-1.17955	8.16602e-27	5.68204e-26
AT1G30270	CIPK23	1068	7.38936	1114	7.4602	287	3.04132	270	3.52921	-1.17993	2.64402e-16	1.32995e-15
AT1G62380	ACO2	5865	71.6564	6181	73.0929	1723	32.2416	1370	31.6217	-1.18019	1.77197e-55	2.0407e-54
AT3G28956		75	0.789614	112	1.1413	20	0.322499	27	0.537026	-1.18103	0.0129307	0.0225097
AT3G26410	TRM11	83	0.919114	118	1.26474	33	0.559692	19	0.397487	-1.18152	0.00863968	0.0155277
AT5G63500		110	3.81879	92	3.09136	22	1.16977	29	1.90199	-1.18202	0.00837077	0.015086
AT5G23430		300	1.44072	353	1.64082	91	0.669333	76	0.689522	-1.18225	1.69974e-06	4.90443e-06
AT2G31990		121	1.18137	154	1.45529	36	0.538326	34	0.627127	-1.1823	0.00173945	0.00351932
AT3G03350		234	2.90494	277	3.32836	74	1.40701	57	1.33682	-1.18261	2.04423e-05	5.27367e-05
AT4G08685	SAH7	596	14.0974	642	14.698	176	6.37601	141	6.30071	-1.1834	5.96232e-11	2.3495e-10
AT1G23390		1020	9.26988	1065	9.36813	297	4.13404	237	4.06912	-1.18361	1.08235e-16	5.51964e-16
AT1G75420		630	5.69924	599	5.24484	168	2.32771	146	2.49521	-1.18387	1.07022e-10	4.17061e-10
AT3G24040		793	8.94331	804	8.77628	220	3.80007	188	4.00554	-1.18411	1.97205e-13	8.76656e-13
AT3G26210	CYP71B23	548	4.44108	509	3.9926	160	1.98597	112	1.71476	-1.18445	2.95445e-09	1.05485e-08
AT1G52760	CSE	1070	13.0549	1182	13.9584	338	6.31611	240	5.53195	-1.18596	1.10785e-16	5.64728e-16
AT5G15010		200	1.79283	163	1.41425	52	0.713929	41	0.694336	-1.18625	0.000343597	0.000766633
AT2G05210	POT1A	375	2.70098	364	2.53758	107	1.18037	82	1.11579	-1.18833	2.66945e-07	8.26305e-07
AT1G67360		6194	83.4333	6485	84.5488	1717	35.4227	1507	38.3494	-1.18838	1.20623e-53	1.3591e-52
AT3G23830	RBG4	141	2.31178	95	1.50758	38	0.954232	23	0.712414	-1.18844	0.00510111	0.00951734
AT1G30110	NUDT25	130	2.12553	81	1.28185	30	0.751258	24	0.741333	-1.18984	0.00787226	0.014263
AT2G01610		95	1.52103	131	2.03009	28	0.686619	29	0.877182	-1.19021	0.00473133	0.0088821
AT5G27930	PPC6-7	411	2.33616	483	2.65728	121	1.05339	106	1.13827	-1.19023	2.89911e-08	9.6247e-08
AT5G50370	ADK2	283	3.95932	308	4.17076	79	1.6928	71	1.8766	-1.1905	3.72638e-06	1.0389e-05
AT5G07960		479	10.3501	523	10.9381	155	5.12963	102	4.16379	-1.19052	6.96297e-09	2.42529e-08
AT4G38840		2131	64.9552	2248	66.3218	664	30.9987	458	26.3739	-1.19095	3.66834e-26	2.51737e-25
AT5G43730		175	0.729441	196	0.790747	49	0.312818	45	0.354358	-1.1917	0.000221281	0.000505643
AT1G49710	FUT12	845	6.96575	989	7.8911	233	2.94179	230	3.58193	-1.19199	2.25133e-13	9.99325e-13
AT3G57470		2334	11.8878	2490	12.2752	689	5.37481	540	5.19603	-1.192	1.6075e-31	1.24719e-30
AT3G10113	RVE7L	110	1.68515	123	1.82381	23	0.539656	35	1.01296	-1.19218	0.00519644	0.00968764
AT5G40550		140	1.6361	139	1.57227	47	0.841248	25	0.55195	-1.19231	0.0017265	0.00349401
AT5G40640		225	1.78991	271	2.08664	77	0.938174	50	0.751444	-1.19244	3.24697e-05	8.2093e-05
AT4G38330		165	1.98852	182	2.12298	39	0.719871	48	1.09286	-1.19246	0.000538151	0.00116754
AT5G50330		168	1.61011	141	1.30796	38	0.557795	40	0.724244	-1.19327	0.00093196	0.00196069
AT5G44080		696	5.94752	685	5.66561	192	2.51288	159	2.56686	-1.19342	4.46508e-12	1.86088e-11
AT1G18010		986	8.45007	1082	8.97512	288	3.78024	237	3.83716	-1.19426	1.47543e-16	7.48279e-16
AT1G18690	XXT4	293	1.43309	296	1.40129	86	0.644241	64	0.591376	-1.1954	3.37209e-06	9.43201e-06
AT1G52570	PLDALPHA2	219	1.21598	240	1.2898	53	0.450716	62	0.650358	-1.19594	7.16149e-05	0.000173938
AT2G44940	ERF034	1103	15.0171	1146	15.1016	310	6.4642	260	6.68745	-1.19628	5.53678e-18	2.95645e-17
AT5G18670	BAM9	25451	226.999	27278	235.484	7841	107.111	5608	94.4941	-1.19727	2.54475e-67	3.38871e-66
AT1G66080		359	5.01075	321	4.33653	99	2.11635	74	1.95127	-1.19799	9.25134e-07	2.73754e-06
AT4G26840	SUMO1	2024	42.5424	1872	38.0844	533	17.1586	453	17.9882	-1.19876	4.12467e-25	2.74477e-24
AT4G28010		112	0.678348	110	0.644847	29	0.269015	27	0.308941	-1.19883	0.00375647	0.00718724
AT4G03490		215	0.898916	187	0.756749	49	0.313777	52	0.410735	-1.19923	0.000165715	0.000385028
AT5G11280		796	13.1359	804	12.8419	222	5.61103	183	5.70524	-1.19929	9.20594e-14	4.15021e-13
AT1G29790		1376	11.8785	1290	10.7786	384	5.07712	293	4.77845	-1.19941	1.6848e-19	9.53644e-19
AT1G68220		404	7.11714	431	7.34905	122	3.29176	90	2.99533	-1.19971	4.05571e-08	1.33442e-07
AT1G78880		1446	11.4212	1512	11.5591	446	5.39539	307	4.581	-1.20015	1.62268e-20	9.48993e-20
AT5G28460		427	2.84026	495	3.18688	136	1.38552	98	1.2315	-1.20062	1.53097e-08	5.19354e-08
AT5G48800		337	2.50456	332	2.38819	99	1.12689	71	0.996868	-1.20062	8.16191e-07	2.42728e-06
AT4G07455		287	14.9307	299	15.0557	88	7.01174	61	5.99525	-1.20076	3.78571e-06	1.05507e-05
AT5G42660		559	5.36616	531	4.93374	138	2.02897	136	2.46643	-1.20097	1.43384e-09	5.22216e-09
AT4G39230	PCBER1	132	1.62504	152	1.81119	42	0.791923	30	0.697732	-1.20247	0.00110532	0.00230128
AT5G60980		2895	20.0615	2834	19.0083	753	7.99195	688	9.007	-1.20287	1.40568e-32	1.11518e-31
AT2G06850	XTH4	8674	95.2798	9372	99.6421	2654	44.6505	1924	39.9268	-1.20331	2.17439e-56	2.54082e-55
AT3G11800		990	16.1867	1069	16.9173	312	7.81309	211	6.51755	-1.20367	1.33743e-15	6.52313e-15
AT1G76320	FRS4	703	3.82553	796	4.19255	208	1.73358	170	1.74768	-1.20398	8.08995e-13	3.49382e-12
AT5G60900	RLK1	993	6.13151	981	5.86296	295	2.78987	206	2.40305	-1.20406	1.69489e-15	8.2364e-15
AT1G01210		539	8.84539	650	10.3245	160	4.02154	139	4.30944	-1.20425	2.85594e-10	1.08695e-09
AT1G55210	DIR20	1114	19.0941	1342	22.2636	356	9.3456	265	8.58099	-1.20432	3.34852e-17	1.74177e-16
AT1G18000		989	9.14748	1082	9.68639	286	4.05149	236	4.12378	-1.20452	8.14814e-17	4.17754e-16
AT5G36002		239	2.4636	344	3.43211	84	1.32616	63	1.22685	-1.20597	1.38694e-05	3.6364e-05
AT3G56950	SIP2	972	13.4293	997	13.3326	287	6.07316	211	5.50743	-1.20599	4.57715e-16	2.28029e-15
AT1G59710		758	7.48715	800	7.64834	242	3.66106	154	2.87373	-1.20599	2.69551e-12	1.13285e-11
AT1G11820		1128	9.56536	1275	10.4648	333	4.32494	272	4.35751	-1.2063	1.66775e-18	9.07318e-18
AT1G33560	ADR1	398	2.41056	461	2.70249	120	1.11317	96	1.09846	-1.20888	2.78459e-08	9.2548e-08
AT5G09450		511	5.52753	503	5.26632	141	2.336	114	2.32966	-1.20991	1.22848e-09	4.50435e-09
AT5G02680		224	3.89584	191	3.21526	62	1.65154	43	1.41286	-1.20999	0.000104168	0.000248284
AT1G67050		521	7.00193	507	6.59504	139	2.86114	119	3.02138	-1.21016	1.08537e-09	3.99308e-09
AT2G43420	3BETAHSD/D3	432	3.55294	435	3.46276	130	1.63754	89	1.38284	-1.21132	2.51135e-08	8.37803e-08
AT5G38730		64	0.542456	66	0.54145	21	0.272614	12	0.192151	-1.21192	0.0258403	0.0424403
AT1G02850	BGLU11	624	5.04088	690	5.39511	185	2.28895	145	2.21293	-1.21217	8.86734e-12	3.64607e-11
AT2G30590	WRKY21	776	6.52429	839	6.82752	224	2.88445	181	2.87493	-1.21302	4.99146e-14	2.27943e-13
AT1G63240		546	3.87132	540	3.70587	155	1.68322	118	1.58062	-1.21334	3.54113e-10	1.33815e-09
AT4G28270	RMA2	1208	17.6815	1178	16.6888	349	7.82385	252	6.96834	-1.21346	2.44973e-18	1.32402e-17
AT5G03285		125	10.8701	93	7.82773	33	4.39523	22	3.6143	-1.21735	0.00472389	0.00886951
AT2G41870	REM4.2	4413	50.7038	4424	49.1984	1166	20.5187	1036	22.4877	-1.21756	2.96065e-45	2.9697e-44
AT3G20090	CYP705A18	110	0.851768	102	0.764466	29	0.34393	24	0.351089	-1.21793	0.00409754	0.00777396
AT1G04770		2005	27.7015	1910	25.5418	554	11.7231	427	11.1454	-1.21802	8.07443e-27	5.61995e-26
AT1G08660	SIA1	577	5.19593	578	5.03785	177	2.44121	114	1.93941	-1.2183	3.87786e-10	1.46263e-09
AT5G66770	SCL4	814	5.53483	970	6.38382	251	2.61395	195	2.50491	-1.21846	2.68195e-14	1.2375e-13
AT5G44390		185	1.65335	253	2.18848	67	0.91709	43	0.726005	-1.21977	0.00010042	0.00023986
AT3G49220		7233	32.2396	7735	33.3703	2071	14.1382	1666	14.0289	-1.21981	8.5805e-65	1.1093e-63
AT1G61980		298	2.17911	309	2.18701	89	0.996775	63	0.870325	-1.22182	1.75602e-06	5.05681e-06
AT4G20060	EMB1895	278	1.2639	281	1.23652	82	0.570985	58	0.498164	-1.2219	4.31587e-06	1.19698e-05
AT4G16120	COBL7	621	4.22252	681	4.48184	208	2.16614	120	1.54148	-1.22362	3.29368e-10	1.24839e-09
AT5G66040	STR16	17259	358.099	19414	389.881	5588	177.578	3633	142.407	-1.22406	2.13467e-43	2.08274e-42
AT3G24460		1108	6.55198	1096	6.27296	290	2.62648	257	2.87107	-1.22426	6.9992e-18	3.72653e-17
AT3G17420	GPK1	170	1.46185	212	1.76449	61	0.803394	35	0.568592	-1.22491	0.000225837	0.000515512
AT5G66052		5995	133.106	5677	121.999	1547	52.6067	1349	56.5844	-1.22524	2.59103e-49	2.75231e-48
AT2G08650		209	3.95695	275	5.03937	73	2.11681	48	1.71685	-1.2255	3.59493e-05	9.04703e-05
AT5G48660		174	2.34378	183	2.38588	43	0.887116	45	1.14514	-1.22574	0.000232635	0.000529718
AT4G07825		1417	15.7899	1549	16.7067	416	7.09983	322	6.77867	-1.22639	1.11035e-22	6.90162e-22
AT2G22570	NIC1	129	2.10336	155	2.44617	43	1.07383	28	0.862503	-1.22656	0.00102567	0.00214477
AT5G15730	CRLK2	729	5.94596	783	6.18139	219	2.73579	158	2.43461	-1.22695	3.01773e-13	1.33015e-12
AT2G40110		107	1.70853	99	1.53005	27	0.660309	24	0.723984	-1.22867	0.00439956	0.00830747
AT1G74170	AtRLP13	587	2.82053	546	2.5393	184	1.35411	101	0.916835	-1.23018	6.11186e-09	2.13536e-08
AT4G14147	ARPC4	178	2.70817	201	2.95993	45	1.0486	48	1.37967	-1.23056	0.000159704	0.000371639
AT2G20490	NOP10	315	9.05689	310	8.627	87	3.83117	68	3.69365	-1.23161	9.38401e-07	2.77419e-06
AT1G08857		62	0.600044	60	0.562046	15	0.222345	15	0.274259	-1.23249	0.0273641	0.0447068
AT5G65660		315	3.89144	315	3.76651	95	1.79749	62	1.447	-1.23307	1.27983e-06	3.73513e-06
AT2G33500	COL14	240	2.52527	221	2.2507	70	1.12808	45	0.894513	-1.23315	3.2771e-05	8.28228e-05
AT5G33290	XGD1	482	4.34486	615	5.36579	159	2.19518	113	1.92435	-1.23413	1.71005e-09	6.19516e-09
AT4G08980	FBW2	2591	19.1998	2770	19.8673	756	8.58016	572	8.00762	-1.23439	4.4201e-35	3.70295e-34
AT3G04970	PAT17	232	2.54211	238	2.52414	71	1.19154	46	0.952232	-1.23461	2.35785e-05	6.04885e-05
AT1G72180	CEPR2	3874	19.1274	4130	19.7368	1119	8.46195	861	8.03115	-1.2356	4.58855e-46	4.65524e-45
AT5G56520		236	3.23293	239	3.16892	63	1.32181	54	1.39751	-1.23679	1.58171e-05	4.12199e-05
AT3G51150	KIN7G	1122	4.66798	1174	4.72753	326	2.07729	242	1.90208	-1.23723	6.77713e-19	3.74313e-18
AT3G12970		101	1.07226	128	1.31528	36	0.585361	21	0.421187	-1.23747	0.00323743	0.0062683
AT4G32790		684	4.87904	695	4.79835	189	2.06483	151	2.03485	-1.23869	8.22259e-13	3.54855e-12
AT3G16470	JAL35	1268	8.47883	1247	8.07072	337	3.45136	282	3.56241	-1.23926	1.69917e-20	9.92999e-20
AT5G23550		268	4.55831	304	5.00464	80	2.08403	61	1.9601	-1.24006	2.60648e-06	7.3706e-06
AT1G12400		185	3.99744	121	2.53061	45	1.48925	31	1.26547	-1.24008	0.00114215	0.00237115
AT1G61900		1606	13.9865	1724	14.5321	457	6.09569	363	5.97238	-1.24026	1.2574e-25	8.48057e-25
AT3G42950		499	3.39818	528	3.48024	158	1.64796	97	1.24795	-1.24113	2.55453e-09	9.15343e-09
AT3G47348		198	41.3238	154	31.1089	42	13.4254	44	17.3486	-1.24129	0.000340576	0.000760176
AT3G51950		17267	97.0278	18920	102.903	5092	43.824	3835	40.712	-1.24131	4.95632e-78	7.33884e-77
AT2G16770	BZIP23	283	3.18959	246	2.68357	70	1.20835	60	1.27755	-1.24165	7.43249e-06	2.0065e-05
AT5G60920	COB	4967	38.1614	5330	39.6357	1421	16.7212	1113	16.1548	-1.2421	3.60517e-54	4.08319e-53
AT2G38630		343	2.57069	327	2.3721	93	1.06754	72	1.01945	-1.24251	3.62058e-07	1.10996e-06
AT4G02440	EID1	973	12.2942	932	11.3981	264	5.10898	205	4.89349	-1.24286	2.6111e-16	1.31411e-15
AT2G23755		152	2.43805	159	2.46846	39	0.958092	37	1.12119	-1.2431	0.000439938	0.000966548
AT2G04280		2067	18.1348	2017	17.1281	514	6.90684	484	8.02224	-1.24311	8.02005e-27	5.58372e-26
AT5G66420		994	6.22874	1134	6.87791	288	2.76408	234	2.77018	-1.24402	1.47302e-17	7.75812e-17
AT1G77610	UDP-GALT1	986	10.8173	1021	10.8417	260	4.36879	231	4.78777	-1.24445	3.65542e-17	1.89893e-16
AT2G31790	UGT74C1	4323	46.7337	4622	48.362	1253	20.7463	947	19.3407	-1.245	1.13541e-48	1.19443e-47
AT2G28720		973	17.2438	904	15.5066	214	5.80868	241	8.0689	-1.24544	4.84174e-13	2.11466e-12
AT2G26680		780	9.54949	914	10.8308	237	4.44404	179	4.14015	-1.24581	2.3784e-14	1.10083e-13
AT5G58150		667	4.28717	753	4.68456	208	2.04763	142	1.72429	-1.24588	2.24929e-12	9.48983e-12
AT3G11250	RPP0C	683	9.03536	655	8.38679	189	3.8294	140	3.49889	-1.24689	2.6606e-12	1.11838e-11
AT4G26130		1711	19.4696	1851	20.3865	483	8.4178	389	8.36248	-1.24793	3.85184e-27	2.70692e-26
AT5G22270		220	4.21014	264	4.88998	71	2.08102	48	1.73537	-1.24895	1.76192e-05	4.57199e-05
AT4G26140	BGAL12	364	2.03638	422	2.28507	114	0.976802	79	0.834954	-1.25009	6.1464e-08	1.99408e-07
AT5G18170	GDH1	2338	22.4074	2520	23.3764	668	9.80546	520	9.41518	-1.25132	6.02464e-34	4.92819e-33
AT5G64330	RPT3	1110	6.67732	1245	7.249	285	2.62584	285	3.23893	-1.25248	1.95262e-17	1.02324e-16
AT2G20815	QWRF3	230	1.68813	251	1.78312	62	0.696968	55	0.762637	-1.2525	1.2204e-05	3.21913e-05
AT5G61640	PMSR1	555	9.97538	561	9.75953	156	4.29443	117	3.97283	-1.25312	6.79161e-11	2.66883e-10
AT4G27360		362	12.0486	321	10.341	86	4.38398	80	5.03031	-1.25339	3.96696e-07	1.21211e-06
AT1G72160	PATL3	2208	20.348	2309	20.5957	592	8.35581	507	8.82691	-1.25395	1.30028e-32	1.03294e-31
AT3G60400	MTERF18	319	2.47013	317	2.37584	93	1.10295	63	0.92161	-1.25419	7.04966e-07	2.10724e-06
AT3G21240	4CL2	433	3.6648	471	3.85845	128	1.65927	93	1.48704	-1.25478	3.89206e-09	1.3779e-08
AT3G09070	OPS	194	1.25834	230	1.44396	56	0.556325	47	0.575933	-1.25616	4.15295e-05	0.000103685
AT5G06180		235	2.23774	241	2.2212	58	0.845888	57	1.0254	-1.25804	1.42685e-05	3.73817e-05
AT5G15770	GNA1	127	4.59792	155	5.43149	34	1.8853	34	2.32549	-1.25819	0.000834921	0.00176845
AT5G52280		887	5.1272	945	5.28711	255	2.25757	191	2.08578	-1.25967	2.84763e-16	1.43027e-15
AT2G31280	CPUORF7	1468	7.46412	1485	7.30817	380	2.95924	335	3.21792	-1.2599	1.34553e-23	8.60012e-23
AT5G60640	PDIL1-4	3372	25.952	3709	27.6293	918	10.8211	796	11.5737	-1.25993	4.10875e-42	3.90846e-41
AT1G27020		373	4.32768	424	4.76148	96	1.70593	96	2.10424	-1.26	4.81319e-08	1.57413e-07
AT3G28540		3142	26.8622	3026	25.04	736	9.63735	748	12.0813	-1.26035	1.12288e-29	8.38586e-29
AT5G49410		56	0.752037	81	1.05285	17	0.349658	16	0.405928	-1.26094	0.019394	0.0326538
AT5G43060	RD21B	451	3.90852	542	4.54637	136	1.80517	105	1.71911	-1.26137	1.25857e-09	4.61045e-09
AT1G02290		315	3.16248	338	3.28446	93	1.43003	66	1.25181	-1.26175	3.88033e-07	1.18655e-06
AT5G02060		86	1.4192	57	0.910437	21	0.530773	14	0.436467	-1.2622	0.018383	0.0311011
AT4G18570		1644	11.9625	1831	12.8955	447	4.98163	392	5.3887	-1.26315	6.30212e-26	4.28791e-25
AT5G23680		1257	14.886	1189	13.6287	288	5.2237	299	6.68946	-1.26435	2.29837e-17	1.20179e-16
AT1G60545		294	1.79352	352	2.07841	85	0.794186	71	0.818268	-1.26483	5.2931e-07	1.60117e-06
AT3G11690		1393	13.7747	1416	13.5526	394	5.96721	288	5.38024	-1.26543	1.2655e-22	7.85584e-22
AT2G32320	THG2	758	5.5727	850	6.04846	219	2.46595	170	2.36115	-1.2665	1.26613e-14	5.93478e-14
AT4G14090	UGT75C1	89	0.958046	89	0.927291	24	0.395687	19	0.386392	-1.26869	0.0063497	0.0116633
AT4G32270		632	10.7186	647	10.6208	150	3.89634	156	4.99833	-1.26876	1.71458e-11	6.93096e-11
AT3G54880		293	4.90361	320	5.18355	91	2.33256	58	1.83381	-1.26923	1.11667e-06	3.27893e-06
AT4G01610	CATHB3	2501	27.2362	2565	27.0364	673	11.2251	548	11.2743	-1.27043	8.81793e-37	7.63848e-36
AT2G30790	PSBP2	271	4.75994	348	5.91618	99	2.66325	52	1.72549	-1.27254	5.21548e-06	1.43369e-05
AT4G09560	RMR4	170	1.35664	211	1.62977	46	0.562233	45	0.678429	-1.27276	0.000103893	0.000247686
AT2G04780	FLA7	462	4.71299	514	5.07513	142	2.21864	94	1.81159	-1.27493	1.38413e-09	5.04801e-09
AT5G08640	FLS1	75	0.822312	94	0.997545	18	0.302268	22	0.455697	-1.2753	0.0091449	0.0163706
AT2G21185		899	26.0593	863	24.2127	202	8.96804	217	11.8834	-1.27593	6.65308e-14	3.02152e-13
AT5G35927		132	8.15917	132	7.89724	40	3.78683	24	2.8026	-1.27645	0.00104341	0.00218015
AT3G62110		888	6.7552	854	6.288	221	2.57491	196	2.81682	-1.27672	1.09726e-15	5.37142e-15
AT1G34470		556	5.49495	533	5.09854	142	2.14942	119	2.22185	-1.27786	6.23393e-11	2.4533e-10
AT3G01410		48	0.603915	71	0.864615	12	0.231238	16	0.380305	-1.27791	0.0298565	0.0483304
AT5G13290	CRN	173	1.25215	163	1.1419	40	0.443419	40	0.546951	-1.27922	0.000207969	0.000476955
AT2G05320	GNT2	440	4.05486	359	3.20219	116	1.63729	77	1.34058	-1.27981	9.4154e-08	3.01542e-07
AT4G34860	INVB	98	0.683918	96	0.648454	30	0.320659	17	0.224133	-1.28011	0.0047704	0.00894702
AT1G52780		982	4.87565	1041	5.00266	252	1.91631	230	2.15738	-1.281	8.97226e-18	4.76115e-17
AT1G27420		99	1.37423	152	2.04219	34	0.722846	26	0.681827	-1.28121	0.00186464	0.00375516
AT5G15230	GASA4	724	12.8953	718	12.3779	207	5.64688	140	4.71086	-1.28219	3.14156e-13	1.38396e-12
AT5G64320		183	1.30588	169	1.16726	53	0.579259	32	0.4314	-1.28279	0.00017181	0.000398417
AT2G28940		451	5.00672	471	5.0609	120	2.04034	100	2.09727	-1.28364	9.83529e-10	3.62789e-09
AT1G19715	JAL3	6300	49.7605	6445	49.2716	1653	19.9968	1387	20.6966	-1.28368	8.1919e-66	1.06946e-64
AT1G80325		145	0.741938	150	0.742884	51	0.399682	21	0.203	-1.2843	0.00106717	0.0022263
AT3G54980		233	1.03232	224	0.960588	44	0.298577	63	0.527325	-1.28452	6.10857e-05	0.000149639
AT4G34610	BLH6	1641	10.9318	1589	10.2456	447	4.56073	327	4.11536	-1.28492	3.97823e-25	2.65101e-24
AT4G28310		80	1.63126	105	2.0723	24	0.749531	20	0.770446	-1.28601	0.005527	0.0102512
AT1G13110	CYP71B7	2609	24.7639	2927	26.8904	770	11.1938	555	9.95211	-1.28627	1.22095e-34	1.01223e-33
AT3G45860	CRK4	2088	14.4466	2357	15.7843	644	6.82442	423	5.52909	-1.28727	1.42147e-26	9.83934e-26
AT1G29820		399	3.62616	454	3.99355	112	1.55896	91	1.5624	-1.28776	4.81489e-09	1.69633e-08
AT3G45600	TET3	1637	22.9387	1667	22.6092	443	9.50753	344	9.1066	-1.2899	3.48098e-27	2.44917e-26
AT3G57150	CBF5	1321	10.3647	1399	10.6243	354	4.25403	292	4.32827	-1.29067	1.82778e-23	1.16266e-22
AT5G47330		137	1.54506	133	1.4518	34	0.587284	30	0.639181	-1.29131	0.000696781	0.00148902
AT2G13610	ABCG5	146	1.1222	144	1.0713	39	0.45912	30	0.435629	-1.29208	0.000437794	0.000962102
AT3G57220		375	3.93174	365	3.70404	121	1.94304	58	1.14884	-1.29234	8.01105e-07	2.3839e-06
AT2G15880	PEX3	77	0.504238	94	0.595802	18	0.180535	22	0.272173	-1.29264	0.00792244	0.0143387
AT1G09480		61	0.817327	84	1.08937	9	0.184694	24	0.607512	-1.29329	0.0261734	0.0429343
AT3G13690		1611	7.40009	1689	7.50932	420	2.95485	361	3.13276	-1.29374	3.92649e-27	2.75857e-26
AT5G60670	RPL12C	1181	19.1158	1184	18.5492	311	7.70988	250	7.64471	-1.29429	4.39548e-21	2.61014e-20
AT3G12030		317	7.52822	362	8.32092	90	3.27356	71	3.18544	-1.2944	1.30554e-07	4.1391e-07
AT2G08655		57	1.52057	85	2.19473	22	0.898874	12	0.604771	-1.29473	0.0167796	0.0286048
AT5G52240	MSBP1	2045	32.1331	2132	32.4247	592	14.2471	404	11.9928	-1.29521	7.48698e-29	5.49206e-28
AT5G57700		231	2.3457	213	2.09349	48	0.746528	56	1.0743	-1.29528	3.05766e-05	7.74622e-05
AT3G63440	CKX6	249	2.20093	245	2.09605	65	0.879962	52	0.868336	-1.29692	4.87186e-06	1.34401e-05
AT1G44100	AAP5	2303	18.8795	2365	18.7654	655	8.22397	456	7.06219	-1.29702	6.36837e-32	4.97968e-31
AT5G13930	CHS	1253	13.0524	1283	12.9359	367	5.8553	238	4.68375	-1.29704	1.21054e-19	6.87802e-19
AT3G03990	D14	1960	20.9587	1978	20.4721	515	8.43449	417	8.42406	-1.29717	1.72051e-31	1.33401e-30
AT5G40910		2723	9.56934	2971	10.1057	743	3.99915	603	4.00341	-1.29791	4.12309e-40	3.81449e-39
AT4G16370	ATOPT3	9355	61.5114	10305	65.5827	2681	26.9993	1981	24.6079	-1.29922	9.12233e-68	1.22225e-66
AT1G65000		136	2.64834	175	3.2984	46	1.37195	28	1.03008	-1.30032	0.000399369	0.000882845
AT2G38460	IREG1	391	2.89618	418	2.99677	98	1.11178	92	1.2874	-1.30058	9.23909e-09	3.18887e-08
AT3G49730		225	0.86098	218	0.807414	53	0.310621	51	0.368687	-1.3011	1.62223e-05	4.22324e-05
AT1G27680	APL2	152	1.25769	178	1.42554	45	0.570276	33	0.515847	-1.30209	0.000184132	0.00042522
AT1G59960		358	4.62221	417	5.21114	113	2.23455	71	1.73182	-1.30333	4.64555e-08	1.52055e-07
AT3G16750		230	3.0981	257	3.35066	66	1.36162	49	1.24693	-1.30338	5.78291e-06	1.58204e-05
AT5G44510	TAO1	1852	8.10622	1961	8.30777	511	3.42564	389	3.21666	-1.30369	1.94076e-30	1.47282e-29
AT1G69370	CM3	144	2.02582	178	2.42375	36	0.775685	39	1.03653	-1.3042	0.00028399	0.000640744
AT5G53220		396	3.11808	356	2.71314	96	1.15773	81	1.20491	-1.30431	3.19546e-08	1.05807e-07
AT5G19570		235	5.49987	261	5.91227	67	2.40161	50	2.21071	-1.30474	4.61212e-06	1.27589e-05
AT2G41000		361	4.76144	331	4.22561	82	1.65649	80	1.99342	-1.30488	1.31876e-07	4.17715e-07
AT1G60590		2056	16.8624	2331	18.5041	593	7.44896	442	6.84853	-1.30489	2.87916e-31	2.22301e-30
AT1G58350	ZW18	905	4.68477	1025	5.13562	268	2.1248	188	1.83855	-1.30557	6.86755e-17	3.53232e-16
AT5G67150		854	9.30588	804	8.47979	223	3.72176	168	3.45849	-1.30657	1.63688e-15	7.95611e-15
AT2G20440		376	3.06396	359	2.83152	97	1.21063	76	1.17	-1.30719	2.98752e-08	9.91135e-08
AT3G55920	CYP21-2	415	8.39464	419	8.20347	87	2.69536	106	4.05077	-1.30884	4.45942e-08	1.46183e-07
AT2G18890		349	2.53221	334	2.34558	94	1.04459	67	0.918391	-1.30947	9.91967e-08	3.17098e-07
AT1G77020		71	0.753314	92	0.944789	20	0.325006	18	0.360801	-1.31141	0.0079748	0.0144269
AT1G72010	TCP22	2182	22.5313	2047	20.4587	582	9.20444	414	8.07623	-1.312	1.93483e-29	1.4369e-28
AT3G52870	IQM3	1290	12.6364	1304	12.3635	356	5.34108	254	4.70053	-1.31274	3.46143e-22	2.12614e-21
AT2G42960		106	0.630386	94	0.541076	27	0.245928	20	0.224703	-1.31279	0.00315025	0.00610937
AT1G26210	ATSOFL1	1302	21.5261	1430	22.8834	344	8.71077	294	9.18289	-1.31282	1.37925e-23	8.80625e-23
AT2G47920	NET3C	130	2.20267	131	2.14836	33	0.856377	28	0.896279	-1.31312	0.000709812	0.00151538
AT5G15790		257	1.92696	261	1.89413	66	0.757926	55	0.779076	-1.31463	2.21944e-06	6.31642e-06
AT3G13065	SRF4	1554	10.4503	1807	11.7616	451	4.64515	336	4.2687	-1.31543	1.25789e-25	8.48145e-25
AT3G43600	AAO2	1042	3.63736	1141	3.85509	261	1.39542	246	1.6223	-1.3158	4.96028e-19	2.75235e-18
AT1G16820		81	0.875116	91	0.951594	21	0.347491	19	0.387804	-1.31621	0.00583915	0.0107862
AT4G38210	EXPA20	81	1.25827	76	1.1427	23	0.547217	14	0.41086	-1.31699	0.00883318	0.0158445
AT4G23880		568	9.10237	506	7.84849	117	2.87168	131	3.96602	-1.31736	7.69777e-10	2.85704e-09
AT2G15000		109	1.34562	154	1.84012	32	0.60505	29	0.676352	-1.31745	0.000962855	0.00202101
AT3G61750		389	3.43497	358	3.05975	93	1.25777	81	1.35125	-1.3176	2.42823e-08	8.10755e-08
AT5G37670	HSP15.7	69	1.4677	82	1.68823	18	0.586414	17	0.683148	-1.31843	0.00985645	0.0175381
AT4G35850		339	3.4682	356	3.5252	105	1.64527	59	1.14034	-1.31857	2.26339e-07	7.04162e-07
AT1G35620	PDIL5-2	1858	19.7607	1810	18.6323	420	6.84149	428	8.59962	-1.31862	8.73603e-25	5.75583e-24
AT4G21930		1280	27.4573	1176	24.4166	281	9.23206	287	11.6308	-1.31899	1.4662e-18	7.98938e-18
AT5G62200	ATS3B	409	6.00137	385	5.46786	93	2.09004	91	2.52259	-1.31913	1.28549e-08	4.38942e-08
AT5G40300		431	5.8144	439	5.73221	115	2.37613	88	2.24279	-1.32019	1.24438e-09	4.56056e-09
AT5G07580	ERF106	635	18.0527	678	18.6564	180	7.83765	127	6.82104	-1.32069	4.02504e-13	1.76311e-12
AT5G67070	RALFL34	876	11.4435	1025	12.9601	251	5.02194	192	4.73841	-1.32076	3.68467e-17	1.9133e-16
AT3G23790	AAE16	278	1.8158	335	2.11787	75	0.75029	67	0.826755	-1.32157	4.39689e-07	1.33801e-06
AT5G60022		67	0.953152	68	0.936323	14	0.305042	17	0.456893	-1.32186	0.015041	0.0258843
AT5G10760	AED1	1151	10.3754	1195	10.4262	304	4.19707	242	4.12118	-1.32187	1.05272e-21	6.36657e-21
AT3G58270		158	1.86117	132	1.50499	49	0.884034	20	0.445079	-1.3238	0.00101116	0.00211591
AT1G14040	PHO1	68	0.402644	103	0.590308	25	0.226723	15	0.167796	-1.32388	0.00775523	0.0140595
AT5G64020	TBL14	958	9.34814	905	8.54748	264	3.94555	172	3.17078	-1.32505	4.73039e-16	2.35565e-15
AT3G06290	SAC3B	3043	9.7074	3574	11.0353	900	4.39731	642	3.86913	-1.32517	1.22292e-36	1.05706e-35
AT2G16600	CYP19-1	3549	47.2313	3632	46.7842	933	19.0173	735	18.4794	-1.32551	8.79397e-50	9.38716e-49
AT5G58690	PLC5	279	2.05202	269	1.91495	69	0.777266	58	0.805902	-1.32616	1.04671e-06	3.08106e-06
AT2G39910		251	3.00658	228	2.6434	60	1.10076	51	1.15411	-1.32637	5.42775e-06	1.48948e-05
AT3G53530	NAKR3	61	0.996446	83	1.3123	24	0.600453	10	0.308604	-1.32758	0.0152816	0.02627
AT3G14920		1227	8.5832	1328	8.9915	327	3.50345	264	3.48888	-1.3296	3.32868e-23	2.10065e-22
AT4G21585	ENDO4	250	2.396	252	2.33764	71	1.0422	46	0.832881	-1.32965	3.60974e-06	1.00767e-05
AT4G30270	XTH24	9913	145.336	10488	148.83	2704	60.7182	2028	56.1713	-1.33051	1.70454e-79	2.56678e-78
AT3G27230		1104	11.1026	1130	10.9993	281	4.32818	235	4.46479	-1.33056	4.83287e-21	2.8649e-20
AT1G18580	GAUT11	587	4.61177	640	4.86675	163	1.96138	121	1.79595	-1.33261	9.90928e-13	4.2588e-12
AT5G65390	AGP7	243	4.45793	280	4.97181	70	1.96684	51	1.76756	-1.33345	1.97988e-06	5.66969e-06
AT1G59930		139	4.15828	89	2.57702	31	1.42038	22	1.24337	-1.33411	0.00243376	0.00480708
AT2G36410		835	8.48391	768	7.55267	212	3.29905	159	3.052	-1.33412	2.4363e-15	1.17724e-14
AT3G52290	IQD3	368	3.42335	408	3.67361	100	1.42478	79	1.38838	-1.33437	7.23436e-09	2.51725e-08
AT1G67910		77	1.0589	62	0.82525	17	0.358061	15	0.389702	-1.33537	0.0126593	0.0220662
AT3G61990	OMTF3	149	2.1231	134	1.84807	42	0.916595	24	0.646061	-1.33564	0.000504007	0.00109854
AT2G46970	PIL1	84	0.864362	56	0.557743	23	0.362484	10	0.194399	-1.33587	0.0172076	0.0292886
AT3G07550	FBL12	338	3.2359	370	3.42854	82	1.20236	80	1.44693	-1.33614	4.26798e-08	1.40061e-07
AT1G29460		162	3.21104	113	2.1679	39	1.18397	25	0.936157	-1.33639	0.000841376	0.0017818
AT3G30300	OFUT27	1734	11.4311	1911	12.1936	471	4.7556	368	4.58317	-1.33817	3.09019e-30	2.33476e-29
AT1G31600		939	7.14317	1002	7.37773	229	2.66812	215	3.08988	-1.33833	4.31215e-18	2.31285e-17
AT5G42280		59	0.406155	95	0.632984	25	0.263587	11	0.143057	-1.33841	0.0131239	0.0228246
AT5G45275		509	4.21947	486	3.89947	112	1.42201	115	1.80101	-1.33905	2.75162e-10	1.04958e-09
AT1G13570		244	2.16104	211	1.80878	68	0.922414	38	0.63582	-1.33911	1.82151e-05	4.72149e-05
AT3G49360	PGL2	649	10.0553	695	10.4223	172	4.08151	137	4.01002	-1.33912	5.29664e-14	2.41741e-13
AT2G03810		485	2.69546	479	2.57665	110	0.936327	110	1.15495	-1.33964	3.06758e-10	1.16416e-09
AT1G31420	FEI1	8873	53.5763	9316	54.4454	2374	21.9547	1812	20.6699	-1.34072	1.17547e-80	1.79606e-79
AT3G06740	GATA15	305	5.42154	392	6.74433	83	2.25967	76	2.5522	-1.34173	1.05366e-07	3.36192e-07
AT2G45180		36155	661.227	33244	588.471	8534	239.044	7342	253.673	-1.34297	8.83742e-85	1.39482e-83
AT2G24540	AFR	6430	84.9987	6786	86.825	1603	32.4548	1415	35.3375	-1.3431	7.65929e-67	1.0143e-65
AT1G79820	SGB1	328	2.10518	291	1.80775	79	0.776581	63	0.763896	-1.34419	2.38494e-07	7.4063e-07
AT1G76720		1148	4.69036	1230	4.86406	261	1.63323	278	2.14579	-1.34425	1.00176e-18	5.49739e-18
AT1G55152		703	14.0918	613	11.8932	177	5.4341	126	4.77154	-1.34479	1.11576e-12	4.78329e-12
AT2G03310		356	7.44746	334	6.76291	79	2.53121	78	3.08269	-1.34522	6.2083e-08	2.0128e-07
AT4G40042		109	5.04872	60	2.6899	15	1.06412	23	2.01261	-1.34543	0.0117421	0.0205889
AT4G32800	ERF043	524	6.68279	511	6.30779	125	2.44163	111	2.67441	-1.34684	2.83799e-11	1.13686e-10
AT5G27550	KIN14S	103	0.673506	124	0.784793	30	0.300448	22	0.271772	-1.34693	0.00137351	0.0028192
AT1G13040		62	0.477379	44	0.327909	11	0.12972	13	0.1891	-1.34697	0.0303557	0.0490654
AT1G44810		1058	13.581	1066	13.2444	272	5.3476	214	5.18964	-1.34727	1.53925e-20	9.0108e-20
AT3G57540	REM4.1	850	10.5966	782	9.43594	204	3.89514	169	3.98028	-1.34734	6.17708e-16	3.06143e-15
AT2G17260	GLR2	274	1.47475	323	1.68267	66	0.54407	69	0.701606	-1.34897	5.66841e-07	1.7093e-06
AT2G17975		259	4.09506	235	3.59632	72	1.74356	42	1.25455	-1.35012	5.57374e-06	1.52709e-05
AT5G15270		1333	7.77109	1388	7.83197	344	3.07153	276	3.03976	-1.35202	2.64565e-25	1.77188e-24
AT2G36350	KIPK2	443	2.30194	487	2.44934	127	1.01074	86	0.844241	-1.35205	3.75594e-10	1.4182e-09
AT3G08680		876	5.40907	968	5.78526	250	2.3643	172	2.00643	-1.35271	2.81873e-17	1.47066e-16
AT2G41140	CRK1	3218	23.3677	3205	22.5262	825	9.17547	640	8.77987	-1.3529	8.9715e-47	9.21908e-46
AT1G63120	RBL2	796	8.72747	807	8.56403	210	3.52646	156	3.2313	-1.35304	2.87984e-16	1.44584e-15
AT5G65670	IAA9	3719	30.8439	4106	32.9603	995	12.6389	786	12.3153	-1.35391	1.27581e-51	1.39356e-50
AT5G46140		68	0.832519	57	0.675445	20	0.375024	9	0.208164	-1.35409	0.019174	0.032341
AT2G39375		109	0.870626	137	1.05914	32	0.391471	24	0.362155	-1.35453	0.000871171	0.00184018
AT5G27680	RECQSIM	45	0.222492	61	0.291918	13	0.0984439	11	0.102748	-1.35602	0.0273395	0.0446697
AT1G23050		108	2.32233	145	3.01785	37	1.21856	21	0.853094	-1.35666	0.000996711	0.00208658
AT3G26170	CYP71B19	587	5.55677	620	5.68075	160	2.31979	115	2.05665	-1.35719	7.22576e-13	3.12794e-12
AT1G55360		4963	45.6185	4983	44.332	1276	17.9635	986	17.1219	-1.35733	9.49822e-62	1.18755e-60
AT5G18130		1156	9.42438	1271	10.0293	316	3.94572	236	3.63484	-1.35763	2.03852e-22	1.25632e-21
AT4G15640		132	1.32149	130	1.25969	29	0.444664	30	0.5674	-1.35778	0.000553929	0.00119969
AT1G72690		67	2.14545	65	2.01459	17	0.833752	13	0.786439	-1.35859	0.0129136	0.022485
AT3G48250		85	0.598848	94	0.640996	26	0.280553	15	0.199649	-1.35872	0.00435223	0.00822523
AT3G29130		205	0.834872	172	0.677991	43	0.268212	42	0.323142	-1.36017	4.78093e-05	0.000118609
AT5G16950		119	3.15555	117	3.00292	34	1.38086	20	1.00193	-1.36063	0.00108928	0.00227025
AT3G21890	MIP1B	5449	87.7977	4939	77.0256	1117	27.5654	1203	36.6193	-1.36134	1.83955e-09	6.64819e-09
AT5G46340	RWA1	916	6.44324	985	6.70617	239	2.57484	191	2.53817	-1.36242	4.86517e-19	2.70145e-18
AT5G09175		80	0.610934	87	0.643063	23	0.269015	15	0.216408	-1.36287	0.00535786	0.00995755
AT1G34340		597	5.32468	658	5.68034	154	2.1037	129	2.17363	-1.36438	1.73341e-13	7.7258e-13
AT5G47510		52	0.498638	55	0.510475	12	0.176241	12	0.217391	-1.3645	0.0247412	0.0408594
AT5G06280		1417	21.4119	1561	22.8306	375	8.67882	297	8.47852	-1.36609	6.41403e-27	4.48383e-26
AT1G75680	AtGH9B7	1660	13.7289	1720	13.7684	443	5.61144	322	5.03107	-1.36678	3.03124e-29	2.24003e-28
AT5G22390		3392	48.4884	3409	47.167	865	18.9383	671	18.121	-1.36703	9.9188e-50	1.05737e-48
AT3G05932		287	2.1786	263	1.93233	68	0.790584	56	0.803084	-1.36739	6.22089e-07	1.86931e-06
AT4G19185		345	2.80362	288	2.26528	88	1.09528	56	0.859738	-1.36779	3.19095e-07	9.82647e-07
AT1G29170	SCAR3	845	4.06131	949	4.41474	217	1.5974	186	1.68889	-1.36853	7.6599e-18	4.07558e-17
AT5G49645		1386	34.8267	1313	31.9333	312	12.0074	293	13.909	-1.36856	2.97608e-23	1.88111e-22
AT5G02065		148	1.20382	126	0.991969	36	0.448482	26	0.39953	-1.36894	0.000404976	0.000894331
AT3G22120	CWLP	8195	85.3666	8213	82.8077	1914	30.5369	1759	34.6165	-1.36965	8.8606e-68	1.18785e-66
AT5G56250	HAP8	1598	8.24565	1763	8.80501	412	3.25604	343	3.34364	-1.3701	1.35174e-29	1.00731e-28
AT1G72310	ATL3	522	4.92306	555	5.06626	148	2.13782	96	1.71046	-1.37021	1.85916e-11	7.50402e-11
AT1G60200		6079	26.1497	6423	26.7425	1492	9.82987	1309	10.6378	-1.37105	2.8926e-68	3.90403e-67
AT5G19980	GFT1	717	8.25947	733	8.17272	204	3.59921	125	2.72033	-1.37164	7.84735e-14	3.55111e-13
AT1G05170	B3GALT2	3411	25.6621	3581	26.0762	921	10.6124	657	9.33799	-1.37232	2.46406e-46	2.51694e-45
AT1G35190		534	6.51973	595	7.03128	122	2.28135	129	2.97547	-1.37315	1.54905e-11	6.27454e-11
AT4G02100		76	0.574208	85	0.62159	19	0.219864	17	0.242651	-1.37348	0.00574916	0.0106295
AT1G32540	LOL1	1901	13.6093	1871	12.9645	478	5.24112	370	5.00417	-1.37385	1.1607e-32	9.22664e-32
AT1G32190		130	1.33615	144	1.43253	46	0.724127	17	0.330096	-1.37407	0.00101272	0.00211899
AT5G20450		172	1.35552	169	1.28912	54	0.651802	24	0.357328	-1.3745	0.000182789	0.000422239
AT1G79530	GAPCP1	105	0.970662	101	0.903711	32	0.453078	15	0.261968	-1.37519	0.00254836	0.00501358
AT3G54510		142	0.838018	150	0.856812	41	0.370589	25	0.278729	-1.37595	0.000251157	0.000569725
AT3G12520	SULTR4	638	4.63478	707	4.97115	160	1.78021	140	1.92138	-1.37799	2.36114e-14	1.09326e-13
AT2G14255	PAT23	906	8.09287	1054	9.11265	271	3.70756	171	2.88568	-1.37813	7.29489e-17	3.74891e-16
AT2G02100	PDF2.2	166	3.91081	160	3.64845	41	1.4794	32	1.42425	-1.37914	8.89422e-05	0.000213638
AT4G32350		990	5.89547	1060	6.10968	243	2.21633	213	2.3963	-1.38214	1.87031e-20	1.09142e-19
AT1G55265		943	24.1397	940	23.2905	223	8.74318	196	9.47882	-1.38227	4.18793e-19	2.33353e-18
AT5G27860		1428	26.8925	1257	22.9122	320	9.2299	278	9.89067	-1.38261	1.09624e-22	6.81749e-22
AT5G35753		357	2.71228	375	2.75758	97	1.12871	67	0.961656	-1.3832	8.65325e-09	2.99314e-08
AT5G42780	ZHD13	105	1.79106	123	2.03074	30	0.783765	21	0.676733	-1.38363	0.00104537	0.00218406
AT3G16740		243	2.56291	258	2.63376	65	1.04999	47	0.936491	-1.38406	1.35725e-06	3.95e-06
AT3G47640	BHLH47	600	7.6852	614	7.61205	154	3.02112	117	2.83118	-1.38434	1.73192e-13	7.72061e-13
AT2G20720		79	0.631004	90	0.695789	24	0.293603	14	0.211257	-1.38453	0.00487975	0.00913779
AT5G22608		271	5.24268	263	4.92459	75	2.22223	45	1.64465	-1.38624	1.14532e-06	3.35854e-06
AT5G41400		1622	31.9359	1707	32.5306	399	12.0322	340	12.6469	-1.38655	1.5774e-30	1.20012e-29
AT1G22050	MUB6	364	7.10381	383	7.23466	99	2.95916	68	2.50713	-1.38656	6.01228e-09	2.1021e-08
AT4G33000	CBL10	1063	13.28	1051	12.7086	270	5.16622	201	4.74394	-1.38857	5.37215e-21	3.18144e-20
AT1G67730	KCR1	1874	18.2764	2025	19.1151	496	7.40878	372	6.85396	-1.38862	1.43823e-33	1.16652e-32
AT3G30180	CYP85A2	406	3.765	395	3.5454	107	1.51973	72	1.26139	-1.38897	2.22186e-09	7.99731e-09
AT1G32930	GALT31A	64	0.668646	71	0.717966	17	0.272025	13	0.256589	-1.38962	0.0105492	0.0186764
AT1G34270		213	2.15429	257	2.51586	56	0.867473	48	0.917156	-1.38968	3.26343e-06	9.14303e-06
AT1G26390	FOX2	74	0.742932	56	0.54417	17	0.261403	12	0.227602	-1.39168	0.013186	0.0229289
AT1G54160	NFYA5	216	2.62096	282	3.31196	68	1.26374	43	0.985718	-1.39271	3.54565e-06	9.90473e-06
AT4G39510	CYP96A12	263	2.31659	250	2.13139	66	0.890394	48	0.798755	-1.39357	9.64015e-07	2.84745e-06
AT5G66080		153	1.4056	159	1.41383	38	0.534686	31	0.538036	-1.39433	0.000105958	0.000252082
AT2G45960	PIP1B	105851	1175.83	108188	1163.21	26103	444.103	21206	445.026	-1.39545	4.097e-160	1.01652e-158
AT2G23040		53	0.701134	52	0.665822	11	0.222875	12	0.299905	-1.39553	0.0238823	0.039591
AT3G16050	PDX12	509	6.54323	479	5.95991	110	2.16577	107	2.59858	-1.39684	4.68872e-11	1.85864e-10
AT1G68570	NPF3.1	3020	25.524	3323	27.1832	762	9.86371	636	10.1549	-1.39735	7.07529e-48	7.3335e-47
AT3G44940		116	1.40467	101	1.18377	27	0.500753	21	0.480411	-1.39803	0.00124695	0.00257577
AT1G08830	CSD1	5351	108.736	5235	102.964	1294	40.2734	1043	40.0407	-1.39815	1.47988e-66	1.95007e-65
AT5G57655	XYLA	3760	31.3746	3770	30.4482	950	12.1411	716	11.2871	-1.39836	1.21629e-53	1.36978e-52
AT2G19310	HSP18.5	2192	35.0958	2607	40.4003	589	14.4435	469	14.1862	-1.39864	2.68847e-35	2.26495e-34
AT1G18650	PDCB3	603	6.33347	780	7.92954	172	2.76692	133	2.63909	-1.39871	1.77052e-13	7.88972e-13
AT5G62350		1094	15.7274	1235	17.1844	312	6.86969	205	5.56763	-1.39903	1.5433e-20	9.0323e-20
AT1G35710		4457	19.1585	4796	19.9539	1194	7.86082	855	6.94326	-1.39948	4.11538e-55	4.70781e-54
AT1G46554		187	3.48464	164	2.95795	39	1.11308	38	1.33776	-1.39948	5.10619e-05	0.000126117
AT1G61870	PPR336	496	5.12765	524	5.24321	126	1.99504	99	1.93352	-1.39959	6.62228e-12	2.73894e-11
AT2G42170		96	0.829942	99	0.828402	24	0.317784	19	0.310319	-1.39995	0.0020187	0.00404161
AT1G06710		148	0.570765	166	0.619632	37	0.218545	32	0.233144	-1.40009	0.000100994	0.000241159
AT1G16750		481	4.10632	564	4.66033	150	1.9613	83	1.33864	-1.40053	2.80422e-10	1.06811e-09
AT5G06000	EIF3G2	56	0.903949	45	0.703069	10	0.247229	12	0.365944	-1.40121	0.0276951	0.0452075
AT4G13560	UNE15	1846	7.8892	1819	7.52425	445	2.91276	362	2.92272	-1.4013	2.77153e-33	2.23129e-32
AT4G15240		576	4.80181	583	4.70414	149	1.90245	107	1.68517	-1.40236	4.68546e-13	2.04715e-12
AT1G21050		795	8.73811	922	9.80868	183	3.08067	191	3.96608	-1.40239	7.27245e-16	3.59538e-15
AT2G37450		1362	10.4236	1353	10.0223	340	3.98532	258	3.73025	-1.40419	3.08239e-26	2.1177e-25
AT1G71850		156	1.6947	123	1.29331	39	0.648898	23	0.472034	-1.40524	0.000376277	0.000834321
AT2G35470		471	7.11716	488	7.13732	113	2.61522	97	2.76908	-1.40625	2.19843e-11	8.85399e-11
AT5G39450		239	1.81113	188	1.37892	53	0.615137	41	0.586968	-1.40633	1.11026e-05	2.94319e-05
AT2G43060	IBH1	1368	20.1564	1329	18.9532	305	6.88289	284	7.90539	-1.40646	7.38452e-25	4.87476e-24
AT1G02260		764	5.25528	832	5.53931	202	2.12813	149	1.93627	-1.40666	5.42903e-17	2.80326e-16
AT5G50375	CPI1	128	1.31865	134	1.33615	28	0.441797	29	0.564412	-1.40697	0.000379558	0.000841304
AT4G34200	PGDH1	1860	14.8165	1940	14.9577	459	5.60003	374	5.62837	-1.40705	5.83718e-35	4.88158e-34
AT5G26980	SYP41	664	5.75164	656	5.49993	149	1.97676	139	2.27466	-1.40794	1.92171e-14	8.92909e-14
AT1G69526		211	2.23738	228	2.34003	60	0.974435	37	0.741203	-1.40801	6.0869e-06	1.66217e-05
AT3G03360		412	4.54815	406	4.33804	105	1.7753	75	1.56415	-1.40825	7.01419e-10	2.60818e-09
AT4G28070		56	0.583005	52	0.523983	16	0.255122	8	0.157345	-1.4101	0.0223889	0.0372935
AT3G07990	SCPL27	408	4.00549	431	4.09546	97	1.45852	86	1.59504	-1.41023	3.36436e-10	1.27336e-09
AT2G17150	NLP1	789	3.01527	851	3.1478	201	1.17649	158	1.14073	-1.41045	1.00196e-17	5.30515e-17
AT5G18120	APRL7	532	3.69381	493	3.31314	121	1.28674	103	1.35107	-1.41068	8.23346e-12	3.39184e-11
AT1G13050		63	0.69895	86	0.923492	22	0.373828	11	0.230556	-1.41141	0.00850786	0.0153172
AT1G80170		113	0.972173	105	0.874347	29	0.382126	19	0.308814	-1.4117	0.00113145	0.00235159
AT1G23890		136	1.71841	146	1.78554	22	0.425749	38	0.907085	-1.41356	0.000609919	0.00131372
AT4G31600	UTR7	282	2.98489	338	3.46279	83	1.34556	53	1.05982	-1.41608	1.24349e-07	3.94969e-07
AT5G11590	DREB3	686	9.55231	658	8.86829	162	3.45496	131	3.44614	-1.41625	5.01577e-15	2.39133e-14
AT1G23020	FRO3	1217	7.7521	1409	8.68699	348	3.39509	228	2.74373	-1.41637	3.57528e-22	2.19439e-21
AT2G45600	CXE8	984	11.4317	1068	12.0092	264	4.69745	185	4.06036	-1.41663	1.75936e-20	1.02767e-19
AT3G28050		2793	29.2318	2848	28.8505	682	10.9323	547	10.8156	-1.41696	2.74176e-47	2.82713e-46
AT5G62760		486	2.06111	527	2.16325	134	0.870392	88	0.705061	-1.41722	1.6867e-11	6.82058e-11
AT1G72600		118	1.04666	127	1.09033	27	0.366802	26	0.435687	-1.41826	0.000511225	0.00111308
AT5G06440		1611	11.0772	1605	10.6817	388	4.08611	312	4.05291	-1.41842	7.35478e-31	5.63145e-30
AT1G54730		1084	5.43225	1054	5.11235	228	1.74996	233	2.20589	-1.42002	9.07577e-20	5.1763e-19
AT1G29030		212	1.88327	247	2.12374	66	0.897974	35	0.587383	-1.42044	6.61481e-06	1.79669e-05
AT1G66250		352	3.08217	329	2.7883	90	1.20698	59	0.975987	-1.42105	2.07749e-08	6.96853e-08
AT3G50560		518	7.17355	495	6.63498	129	2.73614	92	2.40697	-1.42112	8.7585e-12	3.60317e-11
AT1G52825		230	6.13564	209	5.39645	58	2.36976	38	1.91511	-1.422	5.06305e-06	1.39339e-05
AT5G43820		60	0.603744	60	0.584362	14	0.215761	12	0.228119	-1.42208	0.013876	0.0240243
AT4G23330		669	5.61138	657	5.33382	145	1.86275	141	2.23429	-1.42255	1.92638e-14	8.94903e-14
AT4G32295		416	4.64433	499	5.39212	116	1.9835	83	1.7506	-1.42315	1.37956e-10	5.33873e-10
AT5G58787		402	4.27803	395	4.0686	98	1.59731	75	1.50785	-1.42477	6.319e-10	2.357e-09
AT5G07340		1015	8.25211	1020	8.02655	255	3.17529	187	2.87223	-1.42582	3.55893e-21	2.11916e-20
AT5G57800	CER3	3382	23.1737	3541	23.4843	860	9.02535	642	8.31064	-1.42659	1.59974e-52	1.76999e-51
AT1G77280		617	3.67301	578	3.33039	146	1.33117	113	1.27085	-1.42698	1.22806e-13	5.50317e-13
AT4G09550	GIP1	85	1.41987	82	1.32578	19	0.486101	17	0.536483	-1.42783	0.00371326	0.00711195
AT5G19221		83	1.22498	91	1.29993	16	0.361671	21	0.585526	-1.42856	0.00372478	0.00713346
AT3G19330		52	0.587193	65	0.710429	12	0.20754	13	0.277331	-1.42919	0.0157812	0.0270492
AT5G27320	GID1C	470	4.52158	447	4.16227	117	1.72394	82	1.49034	-1.4296	6.44096e-11	2.53353e-10
AT3G06868		331	3.93298	430	4.94529	91	1.65607	73	1.63868	-1.43011	5.53373e-09	1.94216e-08
AT2G46790	APRR9	9626	79.7969	9627	77.2432	2233	28.3513	1912	29.9437	-1.43045	4.63679e-92	7.75271e-91
AT3G28940	AIG2B	6009	79.6709	5507	70.6712	1333	27.069	1147	28.7302	-1.43077	4.14187e-60	5.06739e-59
AT1G36180	ACC2	585	1.32169	596	1.30331	135	0.467144	119	0.507923	-1.43113	8.73588e-14	3.94275e-13
AT2G21590	APL4	163	1.04579	163	1.01222	45	0.442196	26	0.315145	-1.43242	7.47476e-05	0.000181124
AT3G61820		934	8.05893	1057	8.82745	234	3.09236	194	3.16235	-1.43356	9.199e-21	5.41558e-20
AT1G69290		115	1.03192	166	1.44173	23	0.316096	36	0.610278	-1.43392	0.000617179	0.00132888
AT4G17910		221	1.95929	199	1.70761	46	0.624609	44	0.736949	-1.43397	6.32104e-06	1.722e-05
AT3G06070		426	6.65836	504	7.62462	129	3.0881	73	2.15555	-1.43672	5.68991e-10	2.12931e-09
AT1G68060	MAP70.1	910	5.87246	959	5.99	223	2.20408	178	2.17009	-1.43891	1.85159e-20	1.08075e-19
AT3G09910	RABC2B	62	0.819583	60	0.767683	13	0.263202	13	0.324655	-1.43933	0.0125235	0.0218406
AT5G63810	BGAL10	354	2.40796	325	2.13973	91	0.948051	56	0.719635	-1.4395	2.41472e-08	8.06469e-08
AT2G28470	BGAL8	3509	17.306	3767	17.982	867	6.54902	693	6.45691	-1.43973	8.03269e-57	9.42778e-56
AT2G45160	SCL27	1358	9.30152	1494	9.90454	346	3.62973	266	3.44202	-1.44011	4.38233e-28	3.15567e-27
AT4G02420	LECRK44	2930	21.1465	3107	21.7041	683	7.54982	606	8.26271	-1.44028	3.21326e-48	3.35083e-47
AT2G16430	PAP10	1684	15.407	1808	16.0105	385	5.39487	359	6.20509	-1.44088	1.96485e-31	1.521e-30
AT5G09460	BHLH143	2712	18.8967	2825	19.0521	650	6.9367	535	7.0425	-1.44114	5.66993e-48	5.88449e-47
AT5G02480		4673	32.3698	4470	29.9696	1028	10.9064	923	12.0788	-1.44121	4.87443e-57	5.73788e-56
AT1G78450		262	4.87199	271	4.87758	62	1.7658	52	1.82678	-1.44134	2.4469e-07	7.59084e-07
AT5G57100		377	3.0707	415	3.2717	98	1.22255	72	1.10791	-1.44163	5.90007e-10	2.20589e-09
AT1G33260		1132	10.7792	1231	11.3456	291	4.24402	216	3.88573	-1.4421	3.67861e-24	2.38562e-23
AT1G65380	CLV2	273	1.87134	334	2.21598	66	0.692911	63	0.815845	-1.44269	8.88963e-08	2.85467e-07
AT1G25277		247	4.45756	245	4.27953	57	1.5755	48	1.63651	-1.44476	6.66826e-07	1.99898e-06
AT4G13030		254	2.46497	236	2.21676	52	0.772903	52	0.953364	-1.44537	1.04334e-06	3.07189e-06
AT3G08640	RER3	1944	23.6209	2071	24.3563	459	8.54196	396	9.09021	-1.44573	3.34456e-37	2.91513e-36
AT1G68560	XYL1	6423	33.9119	7011	35.8281	1531	12.3804	1325	13.2162	-1.44715	3.74164e-76	5.42289e-75
AT2G05315		122	31.3664	116	28.8664	22	8.66306	28	13.6001	-1.44881	0.000660983	0.00141809
AT1G26920		671	10.6282	735	11.2681	180	4.36669	121	3.62075	-1.44987	1.89877e-15	9.2066e-15
AT4G39300		192	3.1982	246	3.96615	52	1.32664	41	1.29023	-1.45248	3.95482e-06	1.10028e-05
AT3G20130	CYP705A22	158	1.38416	154	1.30581	34	0.456196	32	0.52961	-1.45264	6.73856e-05	0.000164248
AT5G48330		201	2.28427	196	2.15594	52	0.905103	33	0.708505	-1.45305	9.05595e-06	2.42508e-05
AT3G05937		196	3.23446	201	3.21049	44	1.1121	40	1.24705	-1.45336	7.02228e-06	1.90154e-05
AT3G47750	ABCA4	283	1.64173	314	1.76309	73	0.648609	54	0.591818	-1.45412	4.90224e-08	1.60173e-07
AT1G69295	PDCB4	3603	33.7116	4060	36.7681	863	12.3672	755	13.3457	-1.45629	1.22231e-53	1.37591e-52
AT5G27330		49	0.351642	80	0.55568	13	0.142887	14	0.189807	-1.45629	0.0122214	0.0213433
AT5G35450	RPP8L3	1194	4.80417	1259	4.90308	290	1.78713	230	1.74831	-1.4566	5.28594e-26	3.60985e-25
AT2G02790	IQD29	418	2.57209	437	2.60268	99	0.933014	82	0.953237	-1.45662	6.74123e-11	2.64946e-10
AT5G12170	CLT3	1292	11.8389	1253	11.1129	295	4.14013	244	4.22392	-1.45679	2.42698e-26	1.67124e-25
AT3G27940	LBD26	129	2.15081	124	2.00107	33	0.842694	21	0.661469	-1.45745	0.00033516	0.000748925
AT5G41980		82	1.04428	104	1.28193	19	0.370596	20	0.481183	-1.45754	0.00218562	0.00434998
AT5G43700	IAA4	996	13.0303	876	11.0925	222	4.44827	175	4.32524	-1.45825	3.88909e-19	2.17105e-18
AT3G60960		239	2.53429	253	2.59662	57	0.925714	47	0.941529	-1.45885	5.39034e-07	1.62915e-06
AT5G18080	SAUR24	127	3.59901	120	3.29147	35	1.51912	18	0.963673	-1.45952	0.000503795	0.00109818
AT5G08580		396	3.86416	415	3.91956	100	1.49453	72	1.3273	-1.46036	2.33749e-10	8.94035e-10
AT3G13720	PRA1F3	986	9.60024	1029	9.69729	230	3.42987	195	3.58689	-1.46081	3.2803e-22	2.01644e-21
AT1G74680		381	3.46257	356	3.13151	88	1.2249	68	1.16751	-1.46116	1.51199e-09	5.49841e-09
AT4G19890		188	1.32662	197	1.3455	51	0.551192	31	0.413264	-1.46178	1.18948e-05	3.14207e-05
AT2G36330		385	5.0517	383	4.86413	80	1.60772	81	2.00789	-1.46184	1.12178e-09	4.12386e-09
AT2G03590	UPS1	87	0.82755	79	0.72733	19	0.276804	16	0.287523	-1.46318	0.00323552	0.00626511
AT2G25900	ATCTH	577	5.58123	583	5.45824	103	1.52593	137	2.50353	-1.46516	5.11124e-11	2.02145e-10
AT1G73210		77	0.717427	100	0.901813	19	0.271134	18	0.316838	-1.46653	0.0025944	0.00509705
AT5G28390		705	23.0326	866	27.3843	198	9.90748	134	8.27059	-1.46734	5.45309e-16	2.7071e-15
AT3G48350	CEP3	59	0.644099	85	0.89815	15	0.250805	15	0.309364	-1.46784	0.0069414	0.012684
AT1G01690	ATPRD3	50	0.477395	56	0.517518	10	0.146235	12	0.216455	-1.46786	0.0187442	0.0316676
AT5G47580		366	2.48577	386	2.53745	96	0.99861	63	0.808349	-1.46898	1.29466e-09	4.73685e-09
AT3G11660	NHL1	4995	65.6867	5839	74.3207	1340	26.9892	945	23.4775	-1.47017	3.63763e-54	4.11801e-53
AT3G22850		371	5.48919	368	5.27002	94	2.13013	62	1.73302	-1.4717	1.65168e-09	5.99276e-09
AT2G01940	SGR5	176	1.44414	198	1.57251	49	0.615798	30	0.465047	-1.47267	1.45546e-05	3.80771e-05
AT5G07380		146	1.12366	144	1.07269	44	0.518656	18	0.261718	-1.47489	0.000263	0.000594787
AT2G35480		59	0.782257	61	0.782811	13	0.263988	12	0.300578	-1.47504	0.0114156	0.020062
AT3G27270		324	3.26577	358	3.49264	66	1.01889	75	1.42817	-1.4751	1.47474e-08	5.00988e-08
AT4G30710	AUG8	461	2.35817	627	3.10436	133	1.04201	95	0.918071	-1.47575	1.36578e-11	5.551e-11
AT4G21740		781	12.7578	966	15.2732	181	4.52842	181	5.58574	-1.47595	5.40987e-17	2.79457e-16
AT5G44660		1279	13.3076	1361	13.7062	299	4.7648	252	4.95345	-1.47602	5.18443e-28	3.72541e-27
AT4G12760		236	4.00253	223	3.66064	54	1.40268	42	1.3457	-1.47797	1.08047e-06	3.17809e-06
AT4G22760	PCMP-E6	45	0.272086	53	0.310169	16	0.148169	5	0.0571139	-1.47882	0.0285149	0.0463781
AT5G11150	ATVAMP713	355	4.61708	367	4.61993	87	1.73302	64	1.57252	-1.47964	1.24277e-09	4.55606e-09
AT1G60260	BGLU5	2167	23.5267	2259	23.7382	510	8.48039	412	8.45039	-1.48104	1.51413e-42	1.45069e-41
AT2G07623		45	3.24512	42	2.93155	9	0.994043	9	1.22614	-1.48253	0.0304888	0.049264
AT4G23950		147	1.20955	168	1.33796	41	0.516693	25	0.388618	-1.4843	5.89121e-05	0.000144581
AT3G62460		97	1.92481	110	2.1127	32	0.972546	12	0.449858	-1.48491	0.0017791	0.00359408
AT1G06270		133	1.45913	172	1.82642	33	0.5545	30	0.621789	-1.48563	7.83365e-05	0.000189398
AT4G13950	RALFL31	292	6.88841	255	5.82245	43	1.55363	68	3.03056	-1.48684	2.73681e-06	7.72273e-06
AT4G38960		2822	27.7046	2754	26.1691	623	9.36758	530	9.82991	-1.48973	9.88446e-49	1.0412e-47
AT3G29390	RIK	1758	9.25154	2089	10.6405	471	3.79629	328	3.26097	-1.49185	1.40901e-31	1.09603e-30
AT1G62590		200	1.60398	171	1.32738	36	0.442196	40	0.606047	-1.49247	1.65503e-05	4.30394e-05
AT1G28660		821	9.2356	830	9.03711	187	3.22187	154	3.27281	-1.49278	1.73538e-19	9.81581e-19
AT3G44735	PSK6	1431	31.3794	1085	23.0284	233	7.82537	279	11.5581	-1.49503	8.54782e-16	4.20939e-15
AT5G63010		87	1.18357	71	0.934898	21	0.437562	12	0.308415	-1.49509	0.00407229	0.0077285
AT2G08765		86	19.0705	91	19.5315	16	5.4341	20	8.3786	-1.49569	0.00230615	0.00457164
AT2G43290	CML5	2990	53.2556	2961	51.0461	699	19.0685	531	17.8676	-1.49612	1.92654e-51	2.09955e-50
AT5G42620		1894	9.16019	1874	8.7725	433	3.20742	344	3.14312	-1.49707	1.00143e-37	8.81515e-37
AT1G70370	PGL3	8246	59.4651	9224	64.3824	2008	22.1782	1592	21.689	-1.49707	1.22815e-89	2.01962e-88
AT1G72790		419	3.3756	481	3.75069	101	1.24624	84	1.27848	-1.49792	1.39866e-11	5.67981e-11
AT2G33051		402	2.27989	459	2.51959	105	0.912053	73	0.782146	-1.49796	5.43606e-11	2.1453e-10
AT3G02630	S-ACP-DES5	833	8.84346	817	8.39516	198	3.21949	143	2.86808	-1.4984	4.88979e-19	2.7145e-18
AT4G11360	RHA1B	236	4.1493	255	4.33943	64	1.7234	38	1.26219	-1.49856	6.30212e-07	1.8923e-06
AT4G34000	ABF3	10568	76.7088	10907	76.628	2385	26.5146	2025	27.7687	-1.49879	1.41189e-108	2.67867e-107
AT4G27852		57	0.553768	71	0.667638	12	0.178558	14	0.256956	-1.49909	0.00906907	0.0162421
AT1G10730	AP1M1	304	2.96317	311	2.93408	74	1.10473	53	0.975969	-1.49923	1.38874e-08	4.72916e-08
AT1G29950	BHLH144	2404	16.9841	2348	16.0559	527	5.70245	449	5.99282	-1.49944	4.62542e-44	4.55746e-43
AT2G39180	CCR2	159	1.077	200	1.31123	43	0.446098	31	0.396696	-1.49945	1.62147e-05	4.22216e-05
AT5G16450		570	10.9911	601	11.2168	136	4.01651	105	3.82501	-1.50045	1.07016e-14	5.03295e-14
AT5G04890	RTM2	130	1.74053	137	1.77537	32	0.656193	23	0.58176	-1.50225	0.000146116	0.000341546
AT2G39900	WLIN2A	79	1.17081	78	1.11888	16	0.363181	16	0.447979	-1.50354	0.00345913	0.00666146
AT2G13100		694	4.96234	733	5.07295	165	1.80699	128	1.72908	-1.50361	2.1839e-17	1.14293e-16
AT3G62690	ATL5	196	2.53244	210	2.62623	44	0.870723	39	0.951975	-1.50372	3.07378e-06	8.63088e-06
AT4G00238	STKL1	532	6.74602	579	7.10631	114	2.21404	112	2.68307	-1.50568	1.399e-13	6.26099e-13
AT3G15760		509	8.94026	494	8.39825	110	2.95916	95	3.15235	-1.50617	6.81515e-13	2.9534e-12
AT3G59310		695	6.91104	677	6.51594	158	2.40636	123	2.31069	-1.50792	8.93268e-17	4.57291e-16
AT1G22790		643	8.58301	624	8.062	143	2.92354	116	2.92526	-1.50881	9.78287e-16	4.79982e-15
AT1G09960	SUC4	138	1.10425	153	1.18497	38	0.46571	22	0.332574	-1.50998	9.2315e-05	0.00022134
AT5G64700		86	0.948781	59	0.630013	19	0.321045	11	0.229265	-1.51013	0.00621707	0.0114311
AT2G04890	SCL21	684	6.51324	679	6.25807	169	2.46474	111	1.99683	-1.51141	6.26101e-16	3.10239e-15
AT4G02050	STP7	1007	8.19458	1014	7.98665	210	2.61734	200	3.07472	-1.51165	2.57164e-22	1.58244e-21
AT3G58790	GAUT15	859	6.4598	884	6.43439	201	2.31508	155	2.20209	-1.51178	1.03393e-20	6.07345e-20
AT3G44990	XTH31	263	3.34933	257	3.16786	67	1.30684	40	0.962367	-1.5131	2.50253e-07	7.7574e-07
AT3G50740	UGT72E1	907	8.05315	976	8.3876	226	3.07334	159	2.66706	-1.51419	2.66057e-21	1.59017e-20
AT4G28630	ABCB23	643	4.73312	745	5.3079	147	1.65729	134	1.86346	-1.51539	2.30682e-16	1.16352e-15
AT2G14460		353	9.29113	350	8.91644	95	3.82967	50	2.48623	-1.5159	9.52246e-09	3.28288e-08
AT5G02410	ALG10	323	2.75482	312	2.57558	70	0.914392	59	0.950649	-1.51612	5.74737e-09	2.01389e-08
AT3G11440	ATMYB65	102	0.717763	107	0.728776	28	0.301775	15	0.199411	-1.51688	0.000849781	0.00179881
AT1G76530	PILS4	44	0.453814	56	0.55904	9	0.142171	11	0.214336	-1.51929	0.0195581	0.0328984
AT1G17250	AtRLP3	133	1.03893	129	0.97534	28	0.334995	25	0.368939	-1.51966	0.000145909	0.00034113
AT1G69510		5585	80.4204	6057	84.417	1251	27.5895	1101	29.9508	-1.51991	2.97668e-76	4.31943e-75
AT3G22620		483	9.87145	649	12.8383	126	3.94411	103	3.97694	-1.52007	9.45798e-13	4.07069e-12
AT5G61250	AtGUS1	180	1.49986	162	1.30654	35	0.446673	34	0.535223	-1.52038	1.82771e-05	4.73551e-05
AT1G74580		274	1.53433	260	1.4092	66	0.566052	43	0.454899	-1.52103	1.18635e-07	3.77272e-07
AT3G22690		58	0.318847	48	0.255403	16	0.134716	6	0.0623138	-1.52133	0.0187538	0.0316816
AT2G41410	CML35	5271	72.4865	5580	74.2725	1179	24.8326	1013	26.3179	-1.52179	3.31656e-78	4.91997e-77
AT3G17365		304	4.62915	274	4.03839	72	1.67921	46	1.32332	-1.52234	5.13318e-08	1.67515e-07
AT1G02640	BXL2	380	2.43101	359	2.22294	77	0.754464	72	0.87019	-1.52245	5.00725e-10	1.87766e-09
AT1G15100	RHA2A	2896	55.1827	2988	55.1079	616	17.9775	569	20.483	-1.52277	8.32154e-50	8.88683e-49
AT1G60860	AGD2	200	1.07515	249	1.29559	44	0.362273	46	0.467171	-1.52282	1.56029e-06	4.51675e-06
AT5G44670	GALS2	1752	14.7581	1702	13.8766	366	4.72194	330	5.25155	-1.52423	1.36608e-34	1.13059e-33
AT4G33625		909	11.7022	930	11.5882	199	3.92375	172	4.18322	-1.52433	7.38713e-22	4.48909e-21
AT1G65120		42	0.175726	66	0.267277	14	0.0897139	8	0.0632347	-1.52444	0.0167034	0.0284871
AT2G46670		2559	57.9039	2368	51.862	540	18.7144	455	19.4503	-1.5249	1.9945e-43	1.94995e-42
AT1G25425	CLE43	93	1.12693	73	0.85618	22	0.4083	12	0.274708	-1.52571	0.00298951	0.00581462
AT1G06265		335	2.51179	361	2.61985	83	0.95315	58	0.821571	-1.52743	1.18268e-09	4.3391e-09
AT2G45720		294	1.84883	321	1.95382	69	0.664575	55	0.653418	-1.52823	7.65257e-09	2.65814e-08
AT1G29785		133	1.10048	144	1.15324	24	0.304147	31	0.484583	-1.52843	0.000139413	0.000326803
AT4G13190	PBL24	198	1.25313	166	1.01688	45	0.436201	29	0.346742	-1.52866	1.2317e-05	3.24821e-05
AT1G64660	MGL	683	7.06085	782	7.82479	164	2.59672	131	2.5585	-1.52952	9.78051e-18	5.17971e-17
AT4G24540	AGL24	746	11.458	711	10.5699	160	3.76388	133	3.85924	-1.5315	6.64622e-18	3.54253e-17
AT5G65070	MAF4	54	0.581993	65	0.678058	14	0.231098	10	0.203611	-1.53162	0.00981036	0.0174665
AT1G34065	SAMC2	72	0.962532	64	0.828118	12	0.245702	15	0.378837	-1.53259	0.00630432	0.0115835
AT3G13510		2042	17.8361	2033	17.1874	482	6.44815	341	5.62699	-1.53293	7.52975e-39	6.77508e-38
AT3G19930	STP4	1108	8.25532	1122	8.09127	258	2.94414	191	2.68847	-1.53455	1.39004e-25	9.3646e-25
AT2G33480	NAC041	602	7.77821	654	8.17882	131	2.59238	120	2.92915	-1.53468	8.88951e-16	4.37405e-15
AT1G58180	BCA6	1954	17.5336	1759	15.2772	428	5.88213	320	5.42469	-1.53494	3.44213e-34	2.82921e-33
AT3G61460	BRH1	586	8.23744	672	9.14309	122	2.62663	128	3.39924	-1.53533	1.24534e-14	5.8408e-14
AT3G27470		315	2.12395	325	2.12103	60	0.619624	67	0.853465	-1.53618	9.82609e-09	3.38408e-08
AT5G57630	CIPK21	246	2.0624	263	2.13414	48	0.616344	53	0.839444	-1.53658	2.27308e-07	7.06901e-07
AT5G16190	ATCSLA11	81	0.633292	79	0.597828	17	0.203569	15	0.221558	-1.53659	0.00262321	0.005149
AT1G13860	QUL1	373	2.263	448	2.63078	96	0.892055	69	0.790867	-1.53667	7.98023e-11	3.12667e-10
AT1G07380		573	3.66571	663	4.10532	133	1.30317	114	1.3778	-1.53711	1.97933e-15	9.59336e-15
AT1G80570	FBL14	120	1.01565	120	0.983045	26	0.337039	22	0.351773	-1.53817	0.000234899	0.000534771
AT5G10970		137	2.9675	128	2.68355	37	1.22748	17	0.695659	-1.53892	0.000220672	0.000504348
AT1G01110	IQD18	68	0.548327	101	0.788283	21	0.259355	13	0.19804	-1.53953	0.00269682	0.00528439
AT2G27360		617	6.73989	656	6.93587	136	2.27536	118	2.43516	-1.53971	2.72867e-16	1.37225e-15
AT5G01170	OPSL1	148	1.23496	138	1.11455	30	0.383403	27	0.42563	-1.54119	6.37894e-05	0.000156039
AT5G44568		178	4.39794	127	3.03712	33	1.24878	28	1.30697	-1.54145	7.12583e-05	0.000173212
AT4G31870	GPX7	1347	13.9578	1353	13.5699	246	3.90417	286	5.59879	-1.54193	1.41416e-22	8.76275e-22
AT3G03550	ATL51	656	7.12206	749	7.87069	161	2.67714	120	2.46128	-1.54259	3.15591e-17	1.64265e-16
AT5G55820		64	0.189638	66	0.189286	15	0.0680738	11	0.0615765	-1.54411	0.00641547	0.011776
AT5G65870	PSK5	321	5.16746	258	4.01996	52	1.28209	62	1.88557	-1.54632	1.48866e-07	4.69603e-07
AT1G62790		830	15.5977	796	14.4785	172	4.95056	151	5.36089	-1.54657	9.30073e-20	5.30208e-19
AT2G34190	NAT2	44	0.348464	41	0.314282	10	0.121297	7	0.104733	-1.54714	0.0270291	0.0442078
AT1G58590		174	3.84404	129	2.7584	30	1.01509	30	1.2521	-1.54781	6.85423e-05	0.000166966
AT2G04240	XERICO	215	2.73021	198	2.43362	44	0.855764	38	0.91163	-1.54861	1.64403e-06	4.74824e-06
AT3G22470		138	1.20183	122	1.02838	31	0.413493	21	0.345509	-1.54925	0.000141633	0.000331747
AT3G27580	D6PKL3	199	1.37471	243	1.62478	59	0.624245	30	0.391524	-1.54949	2.68247e-06	7.57388e-06
AT4G19810	ChiC	78	0.695337	105	0.905982	26	0.354992	11	0.185256	-1.54977	0.00212107	0.00423276
AT3G20240		229	2.58755	251	2.74509	59	1.02106	37	0.78983	-1.55054	3.4072e-07	1.04695e-06
AT3G45230		227	4.97158	218	4.6212	46	1.54302	42	1.73778	-1.55147	6.28118e-07	1.88672e-06
AT4G18270	TRANS11	105	0.794667	131	0.959615	28	0.324562	19	0.271661	-1.55175	0.000292629	0.000659056
AT1G75945		147	5.65679	87	3.24042	29	1.70921	18	1.30859	-1.55189	0.000712089	0.00151984
AT5G06870	PGIP2	659	10.0091	796	11.7018	151	3.51263	136	3.90236	-1.553	3.73131e-17	1.93667e-16
AT3G15020	mMDH2	664	6.77754	755	7.459	140	2.18865	139	2.68038	-1.55362	7.41625e-17	3.80882e-16
AT1G06580		93	0.724241	96	0.723604	17	0.202765	20	0.294244	-1.55403	0.00113127	0.00235141
AT4G09432		164	1.27548	174	1.30981	46	0.547937	22	0.323243	-1.5544	2.8294e-05	7.19764e-05
AT3G09035		324	3.65866	327	3.574	73	1.26254	56	1.19466	-1.55578	1.69523e-09	6.14329e-09
AT4G27730	OPT6	259	1.75302	272	1.78191	58	0.601255	47	0.600983	-1.55597	4.54912e-08	1.49042e-07
AT4G14830	HSP1	235	3.33246	205	2.81371	39	0.847042	47	1.25913	-1.55619	1.87187e-06	5.37453e-06
AT4G29870		565	14.9822	637	16.3492	127	5.15793	110	5.51059	-1.55632	1.61716e-15	7.86476e-15
AT1G26100	CYB561D	65	1.30294	62	1.20291	13	0.399115	12	0.454433	-1.55776	0.00670372	0.0122759
AT3G02300		2730	22.463	2755	21.941	603	7.59917	481	7.47701	-1.55799	1.08269e-53	1.2222e-52
AT4G29190		1096	12.683	1165	13.0487	245	4.34232	201	4.39426	-1.55878	6.68167e-27	4.66548e-26
AT2G24520	AHA5	895	4.67392	919	4.64519	206	1.64767	153	1.50948	-1.55903	3.40595e-22	2.0926e-21
AT1G31460		170	1.5691	146	1.30432	31	0.438234	31	0.540555	-1.55984	2.90263e-05	7.37142e-05
AT3G45210		3408	40.685	3816	44.0933	779	14.2435	642	14.4793	-1.56193	5.26781e-61	6.51819e-60
AT2G40480		245	2.18737	277	2.39368	59	0.806774	44	0.742141	-1.56197	6.58906e-08	2.13336e-07
AT1G45229		142	2.23521	141	2.14822	41	0.988457	16	0.475804	-1.56236	0.000170578	0.000395674
AT1G04030		88	0.842028	90	0.83352	19	0.278446	16	0.289229	-1.56269	0.00130601	0.00268871
AT2G39795		140	2.31033	130	2.07643	28	0.707697	25	0.779405	-1.56353	8.45445e-05	0.000203565
AT3G47420	ATPS3	16704	105.832	16413	100.65	3505	34.0117	2993	35.8245	-1.56451	1.67617e-126	3.58006e-125
AT4G38700	DIR15	123	2.04118	124	1.99172	22	0.559169	26	0.815131	-1.5646	0.000201884	0.000463933
AT2G34200		113	1.47399	127	1.60342	26	0.519436	21	0.517502	-1.56939	0.000193131	0.000444586
AT3G50845	AEL1	90	2.48692	81	2.16637	14	0.592503	19	0.99186	-1.56964	0.00203614	0.00407416
AT1G74088		74	1.43471	79	1.48248	17	0.504807	13	0.476161	-1.57049	0.00276387	0.00540163
AT1G15000	SCPL50	345	3.81803	305	3.267	59	1.00004	67	1.40079	-1.57058	8.02887e-09	2.78521e-08
AT3G45400		201	1.72508	196	1.62817	37	0.486361	40	0.648561	-1.57165	2.55107e-06	7.22457e-06
AT2G27340		187	1.99722	157	1.62298	34	0.556169	33	0.665849	-1.572	1.23091e-05	3.24651e-05
AT1G68490		3039	25.5385	3060	24.8895	591	7.60671	592	9.39864	-1.57237	2.28701e-46	2.33908e-45
AT4G29680		777	6.25124	874	6.80591	184	2.26729	139	2.1127	-1.57391	2.00281e-20	1.16674e-19
AT4G37590	NPY5	1257	7.05447	1336	7.25714	285	2.44973	222	2.35375	-1.57394	2.05361e-30	1.55748e-29
AT4G23800	HMGB6	146	1.59289	154	1.62624	36	0.601561	23	0.474066	-1.57415	3.47112e-05	8.74739e-05
AT1G57620	CYB	488	7.88445	580	9.07003	121	2.9942	88	2.68604	-1.57467	7.09242e-14	3.21617e-13
AT5G20790		134	1.90783	109	1.50208	22	0.479736	25	0.67244	-1.57523	0.000244399	0.000555028
AT1G30240		437	2.54093	461	2.59443	95	0.846017	80	0.878778	-1.57523	1.29857e-12	5.54513e-12
AT1G11260	STP1	6390	45.6539	6536	45.1979	1397	15.2868	1126	15.1982	-1.57529	1.59884e-95	2.75601e-94
AT4G03610		271	2.71766	304	2.95073	70	1.07515	43	0.814652	-1.5766	2.26649e-08	7.58547e-08
AT5G67390		157	1.67984	220	2.27836	38	0.622726	35	0.707482	-1.57736	6.96636e-06	1.88768e-05
AT4G30020	SBT2.6	2177	10.5895	2552	12.0151	551	4.105	375	3.44609	-1.57831	6.06022e-39	5.46104e-38
AT4G12290		811	4.75765	937	5.32036	159	1.42861	177	1.96166	-1.57967	2.31544e-18	1.252e-17
AT3G46540		1363	14.4529	1432	14.6971	307	4.98586	237	4.74771	-1.5811	1.4799e-32	1.17367e-31
AT1G55040		98	0.608087	118	0.708682	24	0.228084	18	0.211004	-1.58219	0.000393441	0.000870544
AT1G50520	CYP705A27	69	0.697868	70	0.685254	15	0.232359	12	0.229289	-1.58261	0.00406377	0.00771935
AT3G50660	CYP90B1	548	3.41826	510	3.0791	109	1.04135	96	1.13129	-1.58274	3.35498e-14	1.5427e-13
AT1G08280	GALT29A	222	1.87985	256	2.09816	54	0.700338	39	0.623896	-1.58347	1.84257e-07	5.76913e-07
AT1G32090		248	1.57294	277	1.70048	58	0.563421	44	0.52722	-1.58367	4.13044e-08	1.35752e-07
AT1G60660	CB5LP	352	6.37192	295	5.16868	64	1.7744	61	2.0861	-1.58433	4.09878e-09	1.44937e-08
AT1G65510		41	1.20222	47	1.33391	9	0.404189	8	0.443166	-1.5847	0.0219436	0.0366053
AT2G16280	KCS9	3679	30.3137	3798	30.2896	838	10.5754	616	9.58889	-1.58543	1.32955e-64	1.71147e-63
AT5G20650	COPT5	1595	38.2369	1630	37.8215	362	13.2915	265	12.0018	-1.5856	8.42343e-36	7.18497e-35
AT3G44050	KIN12E	50	0.204472	45	0.178117	15	0.0939506	4	0.0309031	-1.58595	0.0238249	0.0395014
AT3G16990	TENA_E	561	6.25921	537	5.7991	121	2.06769	92	1.9392	-1.58744	6.99752e-15	3.31503e-14
AT3G47500	CDF3	16974	158.484	18611	168.19	3840	54.913	3047	53.7465	-1.58783	4.30497e-135	9.52624e-134
AT3G27030		259	10.7102	265	10.6065	62	3.92674	40	3.12489	-1.58897	5.1393e-08	1.67689e-07
AT1G30600	SBT2.1	73	0.421968	89	0.497939	15	0.132798	16	0.174725	-1.58965	0.00210728	0.00420736
AT1G68550	ERF118	1417	13.1267	1487	13.3329	306	4.34161	254	4.44525	-1.59105	4.45431e-34	3.64988e-33
AT2G20721		36	7.01802	42	7.92485	8	2.38862	7	2.57803	-1.59175	0.030326	0.0490208
AT2G32340		314	3.55479	361	3.95568	72	1.24842	58	1.24048	-1.59334	5.73851e-10	2.14683e-09
AT3G17185	TASIR-ARF	531	9.94714	400	7.25259	93	2.66828	86	3.04355	-1.59349	3.0145e-11	1.20575e-10
AT5G05270	CHI3	252	3.23012	264	3.2753	52	1.02086	47	1.13813	-1.59471	4.24715e-08	1.39453e-07
AT2G26600		1232	11.7948	1282	11.8794	285	4.17895	201	3.6354	-1.5953	3.88289e-29	2.86496e-28
AT5G38150	PMI15	2947	24.8951	3003	24.5538	582	7.53011	555	8.85738	-1.59689	1.19556e-51	1.3065e-50
AT2G05920	SBT1.8	10718	62.8346	11455	64.9994	2466	22.1423	1812	20.0688	-1.59731	5.99394e-107	1.12648e-105
AT1G22490		59	0.502477	48	0.395672	15	0.195659	6	0.096537	-1.59908	0.0136969	0.0237349
AT2G03890	PI4KG7	3173	18.1988	3150	17.4869	662	5.81535	550	5.95956	-1.60019	3.61954e-61	4.49029e-60
AT3G26750		92	0.757346	98	0.78084	25	0.315203	12	0.186623	-1.60033	0.000989144	0.00207201
AT3G14430		187	5.08022	189	4.96972	39	1.62274	33	1.69368	-1.60081	2.30835e-06	6.56164e-06
AT3G22104		829	4.97008	782	4.5378	174	1.59772	135	1.52905	-1.60305	1.3041e-20	7.64732e-20
AT3G49740	PCMP-E84	42	0.308906	36	0.256276	9	0.101382	6	0.0833692	-1.60658	0.0295798	0.047957
AT5G39990	GLCAT14A	409	3.66448	470	4.07583	104	1.42714	65	1.10022	-1.60738	6.6873e-12	2.76536e-11
AT3G15030	TCP4	1241	9.21144	1303	9.36116	275	3.12631	211	2.9588	-1.60827	6.61202e-31	5.06435e-30
AT1G75820	CLV1	1954	9.76725	2020	9.77302	428	3.27669	331	3.12575	-1.60849	3.37765e-44	3.33352e-43
AT3G55390		58	1.00579	72	1.20848	16	0.424954	9	0.294848	-1.61003	0.00551834	0.0102375
AT5G59020		90	0.531315	137	0.782815	23	0.207961	20	0.223058	-1.61092	0.000353234	0.000786524
AT1G05720		440	9.29238	434	8.87143	89	2.87878	77	3.07215	-1.61183	1.15362e-12	4.94117e-12
AT3G61670		965	5.76595	981	5.67338	219	2.00416	153	1.72708	-1.61202	4.68671e-24	3.03199e-23
AT5G23770	DUF8	128	1.03781	134	1.05158	29	0.360121	21	0.321665	-1.6121	7.09014e-05	0.000172414
AT3G59940	SKIP20	2222	24.8853	2185	23.6853	470	8.06196	369	7.80734	-1.61296	2.40128e-47	2.48032e-46
AT5G53550	YSL3	1701	9.93277	1763	9.96432	346	3.09447	310	3.41984	-1.61357	6.15577e-39	5.54506e-38
AT1G69780	ATHB-13	789	8.86439	869	9.44976	176	3.0285	139	2.95029	-1.61434	1.28869e-21	7.76817e-21
AT1G52830	IAA6	68	1.40761	85	1.70303	16	0.507267	13	0.508387	-1.61514	0.00238	0.00470657
AT1G25500		173	1.35498	171	1.29632	34	0.407857	31	0.458696	-1.61701	5.42222e-06	1.48813e-05
AT3G25010	AtRLP41	219	1.34898	285	1.69917	50	0.47171	45	0.523663	-1.61808	1.00518e-07	3.21151e-07
AT5G09295		44	1.80685	46	1.82834	9	0.566052	8	0.620637	-1.6181	0.01842	0.0311507
AT5G67600	WIH1	1489	41.0807	1203	32.1246	258	10.902	249	12.9784	-1.61971	1.93461e-24	1.26282e-23
ATMG00040	ORF315	45	0.842089	54	0.978067	13	0.372591	6	0.212117	-1.62125	0.0151701	0.0260932
AT1G52410	TSA1	894	5.73998	922	5.72972	204	2.00607	141	1.71029	-1.62129	7.46634e-23	4.66023e-22
AT4G14770	TCX2	80	0.401585	74	0.359541	15	0.115325	14	0.132768	-1.62163	0.00214407	0.00427547
AT1G73310	SCPL4	224	2.18339	226	2.13216	47	0.701656	38	0.699752	-1.62255	1.88484e-07	5.89839e-07
AT3G46550	FLA4	1409	13.0594	1496	13.4206	301	4.2729	247	4.32501	-1.62322	4.59832e-35	3.84957e-34
AT1G62260	PCMP-E10	102	0.872039	90	0.744745	18	0.235696	18	0.290727	-1.62529	0.000651923	0.00139987
AT5G63530	HIPP07	5571	55.6473	5801	56.0845	1100	16.8286	1030	19.4369	-1.6259	3.33852e-77	4.89493e-76
AT1G74510		873	6.30066	845	5.9028	169	1.86811	153	2.08613	-1.62896	3.52757e-22	2.16621e-21
AT3G07380		38	0.463313	53	0.625455	9	0.168065	8	0.184272	-1.63106	0.0182698	0.0309294
AT1G26960	ATHB-23	507	6.76254	508	6.55836	93	1.89989	96	2.41909	-1.63203	5.8129e-14	2.64849e-13
AT4G18390	TCP2	1844	17.2444	1827	16.5369	392	5.61457	298	5.26478	-1.63285	9.01972e-42	8.53256e-41
ATCG00400	TRNL.1	7865	1622.39	7032	1403.99	1381	436.308	1387	540.517	-1.63361	8.59617e-59	1.03478e-57
AT2G01630		632	5.50402	800	6.74345	164	2.18751	106	1.744	-1.63362	9.23239e-17	4.7223e-16
AT1G09023		225	0.836617	268	0.964514	65	0.37017	29	0.203714	-1.63436	5.4196e-07	1.63716e-06
AT4G17180		134	1.33473	132	1.2726	29	0.442417	21	0.395173	-1.63457	5.26851e-05	0.000129992
AT5G64430		977	7.66563	1129	8.57387	226	2.71585	169	2.50506	-1.635	1.12686e-25	7.61087e-25
AT3G10410	SCPL49	1536	13.7411	1590	13.7676	331	4.53527	255	4.30972	-1.63552	1.62643e-37	1.42278e-36
AT1G31812	ACBP6	7979	181.704	7120	156.937	1528	53.2947	1295	55.7139	-1.63586	3.49787e-79	5.24747e-78
AT5G16570	GLN1-4	247	2.60046	296	3.0163	52	0.838496	49	0.974603	-1.63613	1.72885e-08	5.83588e-08
AT3G17950	Y-3	444	5.87803	496	6.35565	91	1.84516	84	2.1009	-1.63644	1.69702e-13	7.56924e-13
AT5G59660		343	2.26202	372	2.37451	68	0.686838	65	0.809828	-1.63647	8.6998e-11	3.40136e-10
AT1G59640	BPE	188	1.79694	185	1.7115	32	0.468457	37	0.668121	-1.63698	2.8542e-06	8.04639e-06
AT5G25560		4802	28.4432	5050	28.952	1025	9.29875	817	9.14233	-1.63765	2.16733e-86	3.47339e-85
AT1G58360	AAP1	4426	41.3466	4445	40.1911	944	13.5066	718	12.6716	-1.63768	5.59386e-78	8.27263e-77
AT2G46870	NGA1	322	3.50877	370	3.90239	70	1.16827	59	1.21459	-1.63837	1.51599e-10	5.85628e-10
AT1G05620	URH2	150	1.51884	141	1.38187	36	0.558298	19	0.363455	-1.64085	3.61996e-05	9.10332e-05
AT1G78190	TRM112B	50	2.36533	39	1.78573	4	0.289819	12	1.07246	-1.64103	0.0270027	0.0441733
AT1G48480	RKL1	1650	11.2192	1673	11.0105	346	3.60329	274	3.51972	-1.64125	9.23332e-40	8.48e-39
AT4G09490		91	3.02311	92	2.95822	18	0.91586	16	1.00418	-1.64229	0.000719909	0.00153557
AT2G05760	NAT1	126	1.12891	149	1.29212	27	0.370507	24	0.406235	-1.64325	4.00005e-05	0.000100097
AT1G34210	SERK2	1409	9.78687	1458	9.80212	274	2.91493	257	3.37244	-1.64351	1.31931e-33	1.07115e-32
AT3G20080	CYP705A15	700	2.78994	782	3.0167	173	1.05605	105	0.790612	-1.64503	3.86903e-18	2.07891e-17
AT3G50840		787	5.91083	793	5.7647	164	1.88652	130	1.84457	-1.6451	1.39416e-21	8.39966e-21
AT5G12140	CYS1	4148	70.96	3746	62.0258	726	19.022	730	23.5926	-1.64521	1.59435e-49	1.69585e-48
AT3G13810	AtIDD11	1032	7.5997	1146	8.16829	243	2.74074	164	2.2816	-1.64564	4.97881e-26	3.40177e-25
AT1G77990	SULTR2	815	6.19191	896	6.58877	179	2.08288	139	1.99508	-1.64684	8.25607e-23	5.14913e-22
AT3G26740	CCL	1876	31.1613	2548	40.9649	491	12.4913	334	10.4811	-1.64775	4.72943e-31	3.63171e-30
AT4G33960		87	2.50956	91	2.54068	18	0.795234	15	0.817425	-1.64782	0.000819645	0.00173763
AT2G34300		1087	6.31621	1167	6.56338	242	2.15371	177	1.94302	-1.64962	1.81422e-28	1.3187e-27
AT1G19960		422	8.12843	398	7.42005	75	2.21258	76	2.76558	-1.6497	6.51396e-12	2.69507e-11
AT1G69260	AFP1	3183	35.3578	3181	34.2013	648	11.0247	531	11.1435	-1.64998	4.9454e-65	6.40041e-64
AT2G15220		66	1.04446	74	1.13347	15	0.363566	11	0.328866	-1.65007	0.00298843	0.005813
AT5G08275		78	2.2463	64	1.78395	20	0.882159	7	0.380846	-1.65011	0.00443046	0.00835988
AT5G66590		924	16.4576	936	16.1361	185	5.04673	159	5.35019	-1.65016	8.92308e-25	5.87745e-24
AT4G17430	OFUT30	349	3.02308	354	2.96795	70	0.928679	60	0.981868	-1.65056	6.08082e-11	2.39541e-10
AT1G13448		180	5.39392	161	4.66968	33	1.51457	30	1.69837	-1.65063	4.88488e-06	1.3473e-05
AT4G12300	CYP706A4	1492	13.0192	1430	12.0776	297	3.96933	244	4.02239	-1.65122	3.24105e-35	2.7276e-34
AT1G64060	RBOHF	1321	5.86744	1481	6.36693	277	1.88438	240	2.01389	-1.65197	1.53764e-33	1.24587e-32
AT5G40140	PUB40	276	2.20056	283	2.18394	54	0.659419	49	0.73807	-1.65315	4.82309e-09	1.69897e-08
AT4G01920		50	0.36013	39	0.271884	5	0.0551573	11	0.149679	-1.65354	0.022682	0.0377346
AT1G65900		78	0.782647	101	0.980895	18	0.276623	15	0.284342	-1.65369	0.000873864	0.00184571
AT1G08610		113	0.935427	115	0.921423	14	0.177502	27	0.422253	-1.65402	0.000437784	0.000962102
AT2G45830	DTA2	95	0.741117	132	0.996705	25	0.298708	17	0.250548	-1.65665	0.000223263	0.000509929
AT1G55917		64	6.10409	56	5.16962	11	1.60686	11	1.98204	-1.65793	0.00590181	0.0108924
AT1G01040	DCL1	3257	9.20197	3349	9.15815	651	2.81701	563	3.00504	-1.65855	1.82028e-66	2.39466e-65
AT3G57400		3482	30.793	3917	33.5279	768	10.4023	596	9.95742	-1.65867	4.77818e-67	6.34169e-66
AT4G18280		855	15.6046	837	14.7857	167	4.66818	144	4.9651	-1.6593	7.09863e-23	4.43303e-22
AT2G30010	TBL45	694	8.08376	754	8.5007	161	2.87226	107	2.35459	-1.6601	3.12195e-19	1.74974e-18
AT5G18060	SAUR23	97	2.12442	93	1.97143	20	0.670877	15	0.620637	-1.66246	0.000514572	0.00111922
AT4G00380	FDM2	217	1.66073	248	1.83705	53	0.621241	33	0.477125	-1.66306	1.26973e-07	4.03093e-07
AT1G24240		128	2.10447	162	2.57796	28	0.705073	25	0.776516	-1.66346	2.42275e-05	6.20804e-05
AT3G28100		774	5.18925	763	4.95129	165	1.69431	118	1.4946	-1.6652	6.37998e-21	3.76803e-20
AT5G04530	KCS19	51	0.432063	51	0.418193	13	0.16868	6	0.0960298	-1.66592	0.0116424	0.020429
AT2G45570	CYP76C2	74	0.595626	69	0.537552	21	0.258884	6	0.0912371	-1.66641	0.00457329	0.00860768
AT2G25680	MOT1	553	6.13139	531	5.69846	107	1.81703	91	1.90613	-1.66922	7.80688e-16	3.85085e-15
AT1G33470		1679	14.1971	1861	15.2309	352	4.55864	293	4.68052	-1.67215	1.02189e-41	9.65937e-41
AT2G03530	UPS2	530	4.46448	575	4.68806	108	1.39336	93	1.47998	-1.67339	3.25304e-16	1.62945e-15
AT5G67160	EPS1	288	3.05935	283	2.90973	57	0.927377	47	0.94322	-1.67449	2.21417e-09	7.97081e-09
AT4G27450		1267	16.4423	1282	16.1029	254	5.04851	210	5.14852	-1.67484	4.58864e-33	3.67814e-32
AT3G23120	AtRLP38	264	1.95303	266	1.90465	58	0.657168	39	0.545063	-1.67607	1.01054e-08	3.47634e-08
AT3G25020	AtRLP42	187	1.06292	179	0.984788	32	0.278583	34	0.365104	-1.67805	1.87957e-06	5.39468e-06
AT4G13810	RLP47	1424	8.28526	1660	9.34833	334	2.97637	229	2.51715	-1.67843	1.75525e-33	1.41979e-32
AT2G25420		261	1.62918	307	1.8548	57	0.54494	46	0.542457	-1.67989	3.11993e-09	1.11228e-08
AT5G64370	PYD3	1006	11.5064	1120	12.3991	221	3.87149	165	3.56536	-1.68227	1.08056e-27	7.70912e-27
AT3G60530	GATA4	446	5.40071	477	5.59067	83	1.53935	83	1.89877	-1.68316	1.17067e-13	5.25483e-13
AT1G15125		88	1.04423	113	1.29784	26	0.472531	11	0.246594	-1.68476	0.000578812	0.00125077
AT1G02816		1381	15.2927	1538	16.4846	310	5.25771	220	4.60248	-1.68478	1.11558e-34	9.25834e-34
AT2G46710	ROPGAP3	1258	8.38037	1379	8.89153	267	2.72419	210	2.64289	-1.68541	9.8352e-34	8.01512e-33
AT3G60050		304	2.8399	247	2.23334	58	0.829852	42	0.741235	-1.6874	1.07138e-08	3.67875e-08
AT3G53400		797	6.96492	832	7.03737	171	2.28875	124	2.04719	-1.68789	1.29099e-22	8.01199e-22
AT4G04415		71	2.87566	91	3.56739	23	1.42676	7	0.535618	-1.689	0.00247452	0.00488236
AT2G11215		363	69.2432	339	62.5893	73	21.3274	54	19.46	-1.68949	4.29725e-11	1.706e-10
AT2G17640	SAT2	691	8.74971	722	8.84876	144	2.79269	111	2.65532	-1.6901	2.27866e-20	1.32294e-19
AT1G27440	IRX10	243	2.37773	296	2.80335	62	0.929162	36	0.665482	-1.69027	1.90443e-08	6.40777e-08
AT3G05160		1286	10.5766	1259	10.0221	256	3.22469	203	3.15412	-1.69048	4.46169e-33	3.57877e-32
AT4G21910		1701	7.46186	1731	7.34969	357	2.39858	263	2.1796	-1.6912	1.33686e-41	1.26017e-40
AT3G52900		139	3.3965	165	3.90239	33	1.23502	22	1.01559	-1.6913	1.16502e-05	3.08018e-05
AT3G48410		111	0.551117	140	0.672788	24	0.182506	21	0.196978	-1.69212	6.49458e-05	0.000158722
AT1G02730	CSLD5	187	0.845193	210	0.918677	29	0.20075	41	0.350087	-1.69534	1.71534e-06	4.94645e-06
AT1G77660		154	1.41333	170	1.51008	31	0.43574	27	0.468127	-1.6959	4.68855e-06	1.29628e-05
AT5G56870	BGAL4	205	0.954014	254	1.1441	52	0.370637	31	0.272546	-1.69669	1.53114e-07	4.82623e-07
AT1G30210	TCP24	976	9.84323	1113	10.8646	206	3.18199	168	3.20092	-1.69818	1.40276e-27	9.96628e-27
AT1G22230		60	0.766307	73	0.90241	15	0.293418	9	0.217156	-1.69905	0.00334754	0.00646764
AT5G60050		399	3.57849	446	3.87161	82	1.12638	69	1.16911	-1.69975	3.73124e-13	1.63681e-12
AT2G20100		252	1.83367	265	1.86636	39	0.434639	52	0.714828	-1.70109	4.87111e-08	1.5922e-07
AT5G62130		3283	19.8367	3450	20.1765	683	6.32066	523	5.97004	-1.70151	2.6789e-70	3.68626e-69
AT4G16563		864	7.5616	863	7.31039	157	2.10447	150	2.4801	-1.70256	1.79325e-23	1.1413e-22
AT1G20190	EXPA11	3138	41.4815	3200	40.9431	607	12.2895	523	13.0611	-1.70257	1.89023e-67	2.51851e-66
AT2G25964		406	11.0978	412	10.9002	82	3.43295	64	3.30497	-1.70576	5.52127e-13	2.40443e-12
AT1G28580		1092	10.3373	1119	10.2528	225	3.2622	170	3.04026	-1.70585	5.87204e-30	4.40735e-29
AT4G23790	TBL24	227	2.26108	278	2.68018	59	0.90009	32	0.602168	-1.70612	5.44632e-08	1.77417e-07
AT2G28550	RAP2.7	5401	36.3896	5573	36.3431	1073	11.0725	881	11.2139	-1.70672	2.40569e-99	4.30167e-98
AT1G72645		176	3.25573	193	3.45559	31	0.878296	34	1.18821	-1.70911	1.30382e-06	3.8019e-06
AT5G08750		620	4.28469	696	4.6555	114	1.20664	118	1.54059	-1.70954	5.01927e-18	2.6849e-17
AT1G68862		76	0.965097	67	0.823496	19	0.369534	7	0.167932	-1.71127	0.00304249	0.00590998
AT1G02470		98	1.7196	88	1.49457	18	0.483748	15	0.497246	-1.71284	0.000452368	0.000992217
AT5G20110		660	8.90373	754	9.8453	136	2.81003	114	2.90543	-1.71502	2.74322e-20	1.58803e-19
AT1G50910		59	0.53211	77	0.672155	13	0.179571	11	0.187422	-1.71606	0.00275996	0.00539488
AT4G39795	FLZ7	33	0.89105	40	1.04539	8	0.330843	5	0.255056	-1.71632	0.0271392	0.0443727
AT1G21520		554	10.8118	586	11.0692	108	3.22818	93	3.42887	-1.71867	2.42411e-17	1.26671e-16
AT1G49160	WNK7	295	1.952	304	1.94697	44	0.445917	60	0.750043	-1.71973	5.63996e-09	1.97857e-08
AT4G24250	MLO13	33	0.312224	43	0.393777	4	0.0579637	9	0.160869	-1.72019	0.0288201	0.0468428
AT3G48820	SIA2	317	3.11383	308	2.9283	67	1.00799	44	0.81652	-1.72083	3.15849e-10	1.19809e-09
AT2G35945		1285	18.2953	1232	16.9776	221	4.81917	220	5.91747	-1.72148	1.65968e-30	1.26111e-29
AT4G21903		43	0.337084	47	0.356613	10	0.120064	6	0.0888584	-1.72151	0.0140092	0.0242445
AT4G31840	ENODL15	91	1.80373	135	2.58997	16	0.48573	23	0.861264	-1.72298	0.000255066	0.0005781
AT4G02280	SUS3	386	2.17939	361	1.97281	85	0.735039	48	0.511996	-1.72463	3.39297e-11	1.35397e-10
AT5G54530		145	3.18354	154	3.2726	33	1.10969	20	0.829565	-1.72586	1.00413e-05	2.67668e-05
AT5G38590		257	2.58164	270	2.62516	55	0.846194	38	0.721148	-1.72694	4.69294e-09	1.65386e-08
AT5G19200	TSC10B	198	2.2161	184	1.9933	28	0.479984	38	0.8035	-1.72886	1.50902e-06	4.37681e-06
AT3G50530	CRK	1510	8.77413	1494	8.40247	283	2.51859	243	2.66754	-1.72933	4.80722e-39	4.34665e-38
AT3G21100		335	2.37242	343	2.35109	76	0.824335	44	0.588676	-1.73085	1.14736e-10	4.46323e-10
AT3G08165		117	25.6245	91	19.2903	16	5.36701	20	8.27516	-1.73226	0.000284247	0.000641263
AT3G09745		45	0.422829	45	0.409255	11	0.158303	5	0.0887564	-1.73343	0.0144251	0.0249067
AT5G23870	PAE9	712	5.23451	821	5.8421	146	1.64397	121	1.68058	-1.73709	5.61628e-22	3.426e-21
AT1G69280		80	0.499718	79	0.47763	9	0.0861037	18	0.212415	-1.73716	0.00181463	0.00365844
AT5G49610		216	2.60492	230	2.68472	45	0.831185	33	0.751853	-1.73723	5.14801e-08	1.6795e-07
AT3G16570	RALF23	5923	53.4728	5997	52.4028	1097	15.1685	973	16.5952	-1.73871	6.03456e-99	1.07745e-97
AT2G36340	GPL3	217	1.89541	242	2.04592	45	0.602005	35	0.57755	-1.73919	3.33863e-08	1.1041e-07
AT3G50825		102	22.3393	89	18.8664	16	5.36701	17	7.03389	-1.74102	0.000357079	0.000794493
AT5G29000	PHL1	767	5.31715	795	5.33433	144	1.52894	127	1.66328	-1.74105	5.23317e-23	3.28262e-22
AT3G23150	ETR2	193	1.05902	167	0.88694	29	0.243719	33	0.34209	-1.74241	1.6605e-06	4.79466e-06
AT4G22540	ORP2A	772	3.76658	849	4.00929	151	1.12837	130	1.19826	-1.7427	1.37569e-23	8.78582e-23
AT5G45790		93	0.964243	89	0.893148	21	0.333478	11	0.215464	-1.7445	0.000518166	0.00112673
AT5G14390		1280	13.8967	1313	13.7974	249	4.14043	201	4.12264	-1.74469	1.075e-35	9.13696e-35
AT4G03415		2161	14.813	2264	15.0209	411	4.31495	355	4.59722	-1.74487	6.21489e-54	7.02232e-53
AT5G51670		267	2.41662	277	2.42665	58	0.804025	37	0.63267	-1.74558	2.66794e-09	9.54979e-09
AT1G62670	RPF2	135	0.990857	149	1.05851	26	0.292277	23	0.318921	-1.74846	1.13261e-05	2.99911e-05
AT2G27190	PAP12	1321	13.2548	1295	12.5768	269	4.13397	186	3.52584	-1.74921	1.01303e-33	8.24996e-33
AT5G38780		71	0.78623	75	0.803863	12	0.203524	13	0.271965	-1.7513	0.00158376	0.00322256
AT1G30510	RFNR2	234	2.63901	310	3.38389	54	0.932745	40	0.852242	-1.75205	5.36403e-09	1.88398e-08
AT5G38040	UGT76E7	129	1.25326	106	0.996755	17	0.252957	23	0.422142	-1.75232	0.000109885	0.000260855
AT1G31850		700	3.49901	755	3.65279	147	1.12541	105	0.991551	-1.75246	1.64327e-21	9.88067e-21
AT4G16790		1397	13.5796	1451	13.6517	248	3.69221	240	4.40738	-1.7543	4.4638e-36	3.82249e-35
AT2G37400		413	4.9841	492	5.74687	79	1.46018	76	1.73272	-1.7543	6.20613e-14	2.82121e-13
AT2G28330	SMR11	56	0.977796	43	0.726705	9	0.240684	8	0.263893	-1.75886	0.00913245	0.0163507
AT4G00180	YAB3	1297	14.5902	1333	14.5138	262	4.51406	191	4.05913	-1.76018	1.11814e-35	9.49352e-35
AT5G01520	AIRP2	826	11.0591	871	11.2872	159	3.26046	132	3.33879	-1.76043	2.98311e-25	1.99399e-24
AT3G21250	MRP6	2837	10.0396	2978	10.2002	578	3.13277	423	2.82797	-1.76105	1.06515e-64	1.37408e-63
AT4G25707		37	0.534077	55	0.768412	11	0.243186	5	0.136348	-1.76129	0.0136041	0.0235878
AT1G01840		32	0.690608	56	1.16977	8	0.264433	7	0.285403	-1.7617	0.0156176	0.0268147
AT4G24900	TTL	380	4.31852	378	4.15788	72	1.25322	58	1.24525	-1.76215	1.05483e-12	4.53017e-12
AT2G42620	MAX2	2509	18.5457	2711	19.3955	508	5.75109	388	5.41816	-1.7627	4.78396e-61	5.92256e-60
AT4G13330		145	1.04226	183	1.27318	30	0.330274	26	0.353069	-1.76305	2.85871e-06	8.05816e-06
AT5G57565		577	6.92088	703	8.16151	130	2.38821	90	2.03942	-1.76379	2.89486e-18	1.56142e-17
AT3G27250		1346	12.8239	1345	12.403	255	3.72099	205	3.68983	-1.76696	2.69315e-37	2.35079e-36
AT3G22790	NET1A	140	0.434956	171	0.514213	38	0.180819	16	0.0939108	-1.76986	1.33121e-05	3.49756e-05
AT5G19740	LAMP1	638	4.8743	735	5.43511	136	1.59138	98	1.41448	-1.77464	2.17129e-20	1.26244e-19
AT5G62900		209	3.80273	194	3.41649	42	1.17042	27	0.928091	-1.77481	1.92596e-07	6.02361e-07
AT1G06993		44	2.57611	48	2.72008	12	1.07606	4	0.442435	-1.77559	0.0133041	0.0231211
AT4G13577		245	4.64348	271	4.97138	32	0.928906	53	1.89772	-1.78546	8.21719e-08	2.64335e-07
AT4G03935		364	7.64185	324	6.58372	63	2.02573	53	2.10209	-1.78603	1.295e-11	5.27317e-11
AT1G19620		45	0.836793	42	0.755935	11	0.313287	4	0.140522	-1.78642	0.0149207	0.0256994
AT5G23280	TCP7	3252	28.2381	3380	28.4074	639	8.49826	481	7.89057	-1.78737	1.68755e-74	2.4151e-73
AT5G13170	SWEET15	89	1.16866	118	1.49972	21	0.422339	14	0.3473	-1.78763	0.000170078	0.000394551
AT5G44720		1843	23.3701	1763	21.638	307	5.96236	297	7.11493	-1.78767	1.09311e-42	1.05109e-41
AT4G04750		521	4.72281	503	4.41327	108	1.49945	66	1.13028	-1.78803	1.27434e-15	6.21924e-15
AT4G03230		561	2.52081	603	2.62255	102	0.701974	93	0.789473	-1.7898	1.89734e-18	1.02965e-17
AT4G12840		186	1.81299	185	1.74535	31	0.462794	31	0.57085	-1.79038	4.01783e-07	1.22703e-06
AT1G67330		568	7.61627	661	8.57877	111	2.27961	95	2.40655	-1.79092	5.64989e-19	3.1292e-18
AT2G02955	MEE12	90	0.650082	86	0.601248	20	0.221258	10	0.136459	-1.79093	0.000514226	0.00111867
AT1G23052		213	4.58015	188	3.9128	50	1.6467	19	0.771847	-1.79148	1.54415e-06	4.4738e-06
AT2G43465		145	1.57424	149	1.56573	24	0.399077	25	0.512766	-1.79223	6.06862e-06	1.65755e-05
AT3G08630	RER2	293	3.44683	341	3.88272	65	1.17114	42	0.933425	-1.79314	9.57262e-11	3.73833e-10
AT3G02640		55	1.06285	78	1.45893	10	0.295975	12	0.438097	-1.79368	0.00256896	0.00505079
AT1G60505		387	2.27859	423	2.4106	78	0.703385	58	0.64515	-1.7952	1.16833e-13	5.24531e-13
AT5G02970		2299	17.8097	2449	18.3627	421	4.9951	372	5.44426	-1.79523	2.98519e-58	3.56659e-57
AT4G01060	ETC3	99	2.69365	65	1.71178	19	0.791779	9	0.462622	-1.79544	0.00114391	0.00237459
AT2G35350	PLL1	105	0.65588	87	0.525998	16	0.153073	16	0.188814	-1.79617	0.00025518	0.000578304
AT1G25141		258	6.37454	267	6.38514	60	2.27052	29	1.35365	-1.80055	1.00686e-08	3.46419e-08
AT5G59080		720	3.57782	770	3.70344	147	1.11879	102	0.957555	-1.80535	1.04725e-22	6.51959e-22
AT2G15128		154	12.8261	118	9.5123	31	3.95439	15	2.36017	-1.80679	2.82588e-05	7.19023e-05
AT1G47330	CBSDUF7	783	7.38067	881	8.03784	174	2.51204	105	1.86983	-1.80685	1.33895e-22	8.30099e-22
AT1G67940	ABCI17	673	11.2314	616	9.95018	92	2.35154	119	3.75185	-1.80704	2.30113e-16	1.16089e-15
AT5G65860		370	4.48347	349	4.09324	62	1.15066	57	1.30486	-1.80838	2.33214e-12	9.82896e-12
AT4G16670		205	2.05116	234	2.26616	34	0.521036	38	0.718301	-1.81107	4.79664e-08	1.56915e-07
AT4G27840	PHYL2.1	494	5.18861	434	4.41208	69	1.10999	83	1.64695	-1.81117	1.46024e-13	6.52775e-13
AT3G04960		69	0.531738	58	0.432619	11	0.129833	10	0.145588	-1.81153	0.0025175	0.00495531
AT3G54250	MVD2	169	1.6843	177	1.70741	29	0.442666	28	0.527193	-1.81206	7.23083e-07	2.15924e-06
AT1G62570	FMOGS-OX4	416	3.32725	390	3.01916	86	1.0535	49	0.7404	-1.81208	9.29356e-13	4.0028e-12
AT3G51075		558	2.39683	594	2.46956	91	0.598672	98	0.795257	-1.81239	1.43488e-17	7.56392e-17
AT3G28140		355	5.56334	466	7.06843	79	1.89617	57	1.68756	-1.81424	6.11754e-13	2.6583e-12
AT4G23990	CSLG3	267	1.67252	334	2.02505	53	0.508488	46	0.544373	-1.81471	1.97806e-10	7.59716e-10
AT3G44740		148	1.50979	208	2.05375	35	0.546847	24	0.462534	-1.81491	1.17048e-06	3.4298e-06
AT3G56450	ASNAP1	254	3.9319	262	3.92555	45	1.0669	40	1.16979	-1.81578	1.48921e-09	5.41641e-09
AT2G17550		786	4.06283	827	4.13753	144	1.14002	122	1.19136	-1.81593	3.20111e-25	2.13732e-24
AT2G40120		79	0.609331	94	0.701751	11	0.129946	17	0.247715	-1.81618	0.000602348	0.00129846
AT1G13910		175	2.02776	250	2.80381	39	0.692129	31	0.678607	-1.81731	1.33076e-07	4.21349e-07
AT4G00040		2578	33.48	2731	34.3285	478	9.50769	397	9.74028	-1.81745	1.78622e-66	2.35115e-65
AT2G26440	PME12	70	0.590209	54	0.440688	7	0.0903962	13	0.207076	-1.81803	0.00393251	0.00749352
AT4G17080		1216	9.74338	1256	9.74082	197	2.41761	207	3.13346	-1.81859	6.14821e-32	4.81067e-31
AT1G79910		72	0.697205	60	0.562353	14	0.207635	8	0.146351	-1.81927	0.00217125	0.00432569
AT2G19170	SBT2.5	130	0.683521	118	0.60051	15	0.120794	25	0.248328	-1.82006	6.00049e-05	0.000147127
AT5G18850		576	12.4461	498	10.4152	89	2.9454	87	3.55147	-1.82057	1.96324e-16	9.93359e-16
AT5G49990	NAT5	574	3.80949	616	3.95699	110	1.11813	86	1.07828	-1.82098	1.8307e-19	1.03501e-18
AT1G17060	CYP72C1	93	0.833243	113	0.979933	20	0.27445	14	0.236971	-1.82122	0.000123687	0.000291883
AT3G22180	PAT20	142	0.960382	143	0.936097	27	0.279681	20	0.255543	-1.82201	5.70068e-06	1.56008e-05
AT2G22430	ATHB-6	27850	299.248	27655	287.614	4901	80.6558	4206	85.3795	-1.82202	1.72263e-192	4.98731e-191
AT1G72300	PSY1R	1870	8.51047	2179	9.5984	352	2.45357	311	2.67393	-1.82274	1.48161e-48	1.55248e-47
AT2G20850	SRF1	646	3.78719	690	3.91529	95	0.853007	121	1.34013	-1.8244	1.22554e-17	6.4718e-17
AT2G24570	WRKY17	487	5.6246	511	5.71233	101	1.7866	64	1.39643	-1.82483	4.31814e-16	2.15304e-15
AT3G11210	CPRD49	73	0.766738	94	0.955612	12	0.193041	15	0.297641	-1.82604	0.000619187	0.00133308
AT4G16515	RGF6	35	0.913089	38	0.959529	7	0.279696	5	0.24643	-1.82728	0.0201852	0.0338773
AT1G70690	CRRSP2	216	2.69658	227	2.74293	44	0.841311	29	0.683968	-1.82755	2.11902e-08	7.10386e-08
AT5G40240		195	1.57887	203	1.59088	26	0.322425	38	0.581263	-1.82835	3.91834e-07	1.19756e-06
AT2G02450	NAC035	410	3.78429	530	4.73485	104	1.4702	52	0.906738	-1.82911	8.03409e-13	3.47033e-12
AT3G57780		321	1.96839	321	1.9052	58	0.544725	47	0.544479	-1.83034	1.32599e-11	5.39201e-11
AT1G33720	CYP76C6	650	3.82201	702	3.99526	124	1.11672	97	1.07753	-1.83184	7.33879e-22	4.46085e-21
AT3G26280	CYP71B4	2555	23.6071	2698	24.1281	509	7.20301	353	6.16176	-1.83268	1.57175e-60	1.93383e-59
AT1G31820		793	7.3538	825	7.40495	146	2.07365	118	2.06728	-1.83345	1.03575e-25	7.00141e-25
AT1G63180	UGE3	199	2.24286	189	2.06177	41	0.707745	23	0.489728	-1.83393	2.20309e-07	6.86204e-07
AT5G20700	FLZ14	41587	419.894	41867	409.151	7342	113.538	6233	118.893	-1.83495	5.23784e-222	1.70625e-220
AT5G20960	AAO1	123	0.447962	160	0.564008	25	0.13945	21	0.144488	-1.835	7.58112e-06	2.04432e-05
AT4G09510	CINV2	213	1.65656	226	1.70124	37	0.440732	34	0.499557	-1.84062	1.73723e-08	5.86085e-08
AT2G37300		39	0.355529	31	0.273528	3	0.0418867	8	0.137778	-1.84273	0.0277399	0.0452344
AT4G14680	APS3	903	7.9658	965	8.23946	164	2.21579	137	2.28318	-1.84979	2.75203e-29	2.03621e-28
AT1G27690		504	4.4952	589	5.08468	98	1.33872	78	1.31429	-1.85194	5.07818e-18	2.71581e-17
AT4G15248	MIP1A	4344	120.035	3518	94.0901	566	23.9541	677	35.3415	-1.85332	1.64972e-08	5.579e-08
AT1G28130	GH3.17	52	0.337041	54	0.338768	9	0.089344	8	0.0979596	-1.85444	0.00472852	0.00887751
AT3G13437		77	2.50639	66	2.07937	13	0.648104	10	0.614943	-1.85818	0.00109514	0.00228127
AT3G22240		38	1.08554	32	0.884793	4	0.175011	7	0.377779	-1.85847	0.0235405	0.0390759
AT1G50240	TIO	55	0.207287	46	0.167802	7	0.0404065	9	0.0640811	-1.85917	0.00631372	0.0115999
AT2G19810		658	6.75908	771	7.66559	114	1.79354	113	2.19289	-1.86163	1.00892e-21	6.10633e-21
AT3G05020	ACP1	348	8.56244	406	9.66883	62	2.33644	58	2.69603	-1.86193	3.43365e-13	1.50848e-12
AT1G73680	ALPHA DOX2	2085	13.8896	2190	14.1207	358	3.65266	323	4.06502	-1.86276	1.54988e-56	1.81372e-55
AT1G24148		1991	26.2996	1964	25.1101	346	7	285	7.11214	-1.86552	1.13515e-54	1.29239e-53
AT5G15950	SAMDC2	56972	492.296	60847	508.901	10758	142.377	8087	132.017	-1.86706	1.05249e-213	3.3289e-212
AT1G02370		156	1.39347	133	1.14989	16	0.218896	29	0.489385	-1.86741	1.73457e-05	4.50247e-05
AT3G12145	FLR1	204	2.44194	212	2.45624	43	0.788348	24	0.542744	-1.8675	5.44575e-08	1.77417e-07
AT1G03440		902	7.45295	934	7.46961	157	1.98685	135	2.10733	-1.86774	2.87e-29	2.12284e-28
AT5G26790		55	1.18843	58	1.21302	10	0.330944	8	0.326572	-1.86837	0.00337407	0.00651337
AT4G33150		801	3.53125	839	3.58004	152	1.02632	110	0.916149	-1.8686	2.94654e-26	2.02552e-25
AT2G26355		1433	30.7022	1251	25.9424	229	7.51455	198	8.01432	-1.86861	1.30387e-35	1.10587e-34
AT1G77850	ARF17	504	3.01449	527	3.05086	107	0.98019	59	0.666672	-1.86941	4.89729e-16	2.43775e-15
AT3G23340	CKL10	406	3.9947	399	3.7998	80	1.20557	49	0.910819	-1.87182	8.38145e-14	3.78707e-13
AT1G02900	RALF1	31	0.643958	34	0.683604	3	0.0954467	7	0.274708	-1.87565	0.0294234	0.0477341
AT5G59780	MYB59	2343	26.1743	2302	24.8908	391	6.68997	343	7.23894	-1.87641	6.71786e-61	8.29957e-60
AT3G04520	THA2	714	8.08319	685	7.50594	127	2.20208	95	2.03182	-1.87779	5.7334e-23	3.59076e-22
AT2G25530		566	4.26182	546	3.97924	98	1.13018	78	1.10956	-1.8788	4.68052e-19	2.60194e-18
AT5G06330		29	0.26369	34	0.29923	6	0.0835587	4	0.0687123	-1.87964	0.0277906	0.0453047
AT2G29090	CYP707A2	183	1.39331	184	1.35595	32	0.373157	26	0.373981	-1.87964	1.45683e-07	4.59989e-07
AT1G80530		1108	9.30238	1151	9.35318	200	2.57175	157	2.49019	-1.88083	2.33886e-35	1.97181e-34
AT5G18020	SAUR20	250	7.35489	231	6.57776	52	2.34306	25	1.38949	-1.88417	1.31652e-08	4.49344e-08
AT5G41870		544	6.25036	584	6.49455	102	1.79494	76	1.64967	-1.88476	2.24077e-19	1.26267e-18
AT5G22940	F8H	60	0.454872	59	0.432932	13	0.150947	6	0.0859344	-1.88735	0.00285903	0.00558123
AT3G23840	CER26L	445	4.80189	458	4.78351	82	1.35522	60	1.22315	-1.89093	4.27843e-16	2.13369e-15
AT3G07570		298	3.80052	362	4.46853	55	1.07432	48	1.1565	-1.8928	5.32802e-12	2.21281e-11
AT5G18470		126	1.47736	120	1.36184	17	0.305287	21	0.46517	-1.89572	1.94595e-05	5.02936e-05
AT2G26710	CYP734A1	66	0.530272	79	0.614344	7	0.0861384	15	0.227679	-1.8964	0.00149021	0.00304335
AT5G65750		2038	10.2073	2201	10.6698	358	2.7462	302	2.85752	-1.89867	5.18135e-59	6.25288e-58
AT1G59540	KIN7N	47	0.301439	55	0.341424	10	0.0982303	6	0.0726994	-1.90088	0.00505036	0.00942632
AT2G45510	CYP704A2	473	4.5953	469	4.41017	94	1.3987	54	0.991116	-1.90315	1.22961e-15	6.00215e-15
AT3G43920	DCL3	277	0.974223	296	1.00763	58	0.312429	32	0.212621	-1.90402	1.83426e-10	7.05053e-10
AT5G03760	CSLA9	3100	22.6034	3252	22.9505	558	6.23146	430	5.92322	-1.90469	6.32976e-81	9.69011e-80
AT4G02430	SR34b	1069	8.44348	1041	7.95837	158	1.91137	167	2.49194	-1.90481	4.05047e-30	3.05162e-29
AT5G02260	EXPA9	69	0.899383	45	0.567725	12	0.239564	6	0.147749	-1.9051	0.00386989	0.00738536
AT2G37930		261	1.82002	293	1.97758	48	0.512651	38	0.500608	-1.90538	1.03802e-10	4.04777e-10
AT1G30220	INT2	61	0.509962	65	0.525958	15	0.192063	5	0.0789689	-1.90695	0.00248388	0.00489679
AT1G71970		563	8.73808	641	9.62931	102	2.42466	84	2.463	-1.91057	1.24974e-20	7.33215e-20
AT2G31900	XIF	217	0.658724	247	0.725722	43	0.19992	29	0.16631	-1.91237	3.55871e-09	1.264e-08
AT5G15025		107	5.14412	117	5.44431	14	1.03086	20	1.8165	-1.91352	4.80092e-05	0.000119093
AT2G04650		115	1.23568	87	0.904806	15	0.246855	16	0.324791	-1.91358	0.000104957	0.000249973
AT2G41200		208	3.92963	190	3.47433	30	0.868067	31	1.10644	-1.91488	4.61198e-08	1.51039e-07
AT4G32650	KAT3	167	1.20922	176	1.23347	39	0.43251	15	0.20519	-1.91546	1.49608e-06	4.34137e-06
AT3G22930	CML11	62	0.602344	64	0.601814	7	0.104159	12	0.220248	-1.91663	0.00214126	0.00427057
AT1G34060	TAR4	291	2.96686	258	2.54597	50	0.780762	35	0.674141	-1.91675	1.78104e-10	6.85257e-10
AT1G62930		169	1.3925	155	1.23615	29	0.365975	21	0.326894	-1.91961	5.9759e-07	1.7984e-06
AT4G32890	GATA9	137	1.74221	163	2.0063	25	0.486927	21	0.504518	-1.92013	1.54923e-06	4.4869e-06
AT5G15500		3113	29.1731	3154	28.6085	557	7.9947	409	7.2411	-1.92049	2.72373e-78	4.05058e-77
AT4G19420		1638	8.71047	1845	9.49628	267	2.17462	264	2.65222	-1.92079	2.5635e-45	2.5735e-44
AT3G07420	SYNC2	200	1.37147	213	1.41373	32	0.336087	31	0.401603	-1.92289	1.77427e-08	5.98245e-08
AT1G24100	UGT74B1	3294	34.9286	3627	37.225	588	9.54947	472	9.45535	-1.9245	6.12295e-85	9.68308e-84
AT3G49920	VDAC5	52	0.623297	72	0.835322	11	0.201943	8	0.181159	-1.92542	0.00195995	0.00393156
AT2G47630		249	2.16958	272	2.2939	47	0.627217	33	0.54321	-1.92628	2.80992e-10	1.07011e-09
AT5G25460		9064	100.56	9061	97.2996	1471	24.9955	1292	27.0798	-1.92724	5.95041e-145	1.38725e-143
AT5G55550		719	4.887	708	4.65775	144	1.49906	77	0.988739	-1.9281	1.0095e-20	5.93138e-20
AT1G44110	CYCA1-1	42	0.408711	44	0.414428	6	0.0894257	7	0.128689	-1.92886	0.00904822	0.0162072
AT5G06100	MYB33	586	3.70479	575	3.51855	86	0.832738	90	1.07495	-1.92896	1.64293e-19	9.30382e-19
AT5G07830	AtGUS2	891	7.34496	871	6.94959	148	1.8686	121	1.88441	-1.92955	2.06291e-29	1.53155e-28
AT5G62550		51	0.485115	68	0.626056	9	0.131118	9	0.161732	-1.93153	0.00230949	0.00457787
AT3G59670		235	2.01688	258	2.1432	41	0.538941	34	0.551277	-1.93286	6.32993e-10	2.36071e-09
AT3G28270		5246	45.0455	5202	43.2338	873	11.4811	716	11.6149	-1.93468	4.18384e-115	8.29938e-114
AT5G17300	RVE1	7480	65.7884	8354	71.1167	1428	19.2362	994	16.5163	-1.93469	2.669e-109	5.096e-108
AT2G05812		279	1.58891	336	1.8521	48	0.418679	45	0.484157	-1.93538	1.29321e-11	5.26677e-11
AT1G02390	GPAT2	2137	18.2789	2384	19.737	381	4.9913	306	4.94475	-1.93566	2.87275e-62	3.61062e-61
AT5G52300	LTI65	736	6.01412	812	6.42214	123	1.53937	111	1.71354	-1.93833	4.6503e-26	3.17938e-25
AT3G09190		78	0.929295	86	0.991715	15	0.273712	10	0.22508	-1.93858	0.000313551	0.000703199
AT5G24670		2801	17.374	3182	19.1037	537	5.1016	374	4.38265	-1.93981	9.80758e-68	1.31186e-66
AT2G22420	PER17	307	3.96086	296	3.69634	48	0.948498	43	1.04809	-1.94264	8.92602e-12	3.66957e-11
AT4G13493	MIR850A	469	37.6473	419	32.5541	63	7.74544	70	10.6154	-1.94464	3.83819e-15	1.83979e-14
AT5G14370		1556	17.8087	1553	17.2037	240	4.20705	227	4.90824	-1.94607	1.05651e-45	1.06734e-44
AT1G71960	ABCG25	883	6.90976	1039	7.8695	147	1.76183	141	2.08449	-1.94728	1.70508e-29	1.26745e-28
AT3G25110	FATA	164	1.75368	127	1.31444	26	0.425819	18	0.363628	-1.95274	2.57952e-06	7.29955e-06
AT1G62910		76	0.614512	85	0.66522	12	0.148608	12	0.183306	-1.9545	0.00032824	0.000734147
AT4G04620	ATG8B	609	8.61536	738	10.1051	114	2.47005	88	2.35189	-1.95555	1.59958e-22	9.88864e-22
AT4G35970	APX5	65	0.852885	70	0.889006	18	0.361738	3	0.0743663	-1.95822	0.0026637	0.00522291
AT4G04340	OSCA1	3853	20.5077	3963	20.4161	625	5.09498	540	5.42988	-1.96081	3.61457e-97	6.35416e-96
AT2G28510	DOF2.1	277	3.70029	284	3.67201	39	0.797929	44	1.11042	-1.96089	7.24396e-11	2.84285e-10
AT1G20691		30	0.23019	31	0.230227	4	0.0470078	5	0.0724793	-1.96145	0.0257684	0.0423338
AT5G06750		355	3.28862	378	3.38927	66	0.936425	44	0.770044	-1.96177	6.50026e-14	2.95324e-13
AT1G51430		505	10.0321	511	9.82546	87	2.64707	65	2.43946	-1.96212	9.79328e-19	5.37799e-18
AT5G52830	WRKY27	124	1.39049	163	1.76915	17	0.291971	25	0.529621	-1.96254	5.18131e-06	1.42462e-05
AT2G19780		406	3.44614	450	3.697	76	0.988018	52	0.833851	-1.9655	7.13326e-16	3.52802e-15
AT5G58000		150	1.18214	187	1.42643	27	0.325901	23	0.34244	-1.96657	2.71727e-07	8.40453e-07
AT4G24780		4215	39.584	4615	41.9491	718	10.3274	593	10.5209	-1.96797	6.98226e-104	1.29393e-102
AT2G27230	LHW	1536	10.0697	1647	10.4508	284	2.8516	191	2.36558	-1.97031	3.81685e-46	3.8789e-45
AT5G48670	AGL80	52	0.771305	56	0.803971	9	0.20446	7	0.196155	-1.97388	0.00289262	0.00564265
AT1G77120	ADH1	255	2.83618	250	2.6913	44	0.749531	31	0.651377	-1.9753	2.4115e-10	9.2146e-10
AT1G04120	ABCC5	2378	7.50636	2495	7.62285	405	1.95802	315	1.87848	-1.97826	1.07489e-70	1.48421e-69
AT1G06840		592	3.21361	612	3.21553	102	0.848039	76	0.779405	-1.97915	5.94645e-22	3.62648e-21
AT5G09540		33	0.422686	50	0.619874	5	0.0980885	7	0.169387	-1.98193	0.0102455	0.0181804
AT2G22860	PSK2	85	2.30566	66	1.7328	10	0.415451	12	0.614943	-1.98379	0.000535189	0.00116164
AT4G36920	AP2	1073	9.54137	997	8.58095	174	2.36976	131	2.2007	-1.98489	8.59725e-34	7.01342e-33
AT1G24450	NFD2	357	5.40374	384	5.62583	54	1.25188	54	1.54418	-1.98715	3.10025e-14	1.42824e-13
AT5G02200	FHL	79	0.893219	66	0.722278	9	0.155854	12	0.256324	-1.9875	0.000670296	0.00143717
AT3G17380		53	0.861797	51	0.802655	6	0.149425	9	0.276471	-1.98761	0.00374337	0.00716621
AT1G67510		250	1.774	276	1.89562	33	0.358651	43	0.576448	-1.98793	4.54629e-10	1.70882e-09
AT1G21310	EXT3	1105	11.8517	1087	11.2844	183	3.00617	139	2.81651	-1.98821	9.92287e-37	8.58632e-36
AT4G00200	AHL7	109	0.983051	83	0.724531	14	0.193384	14	0.238537	-1.99001	9.36367e-05	0.000224419
AT2G27770		182	1.71283	179	1.63052	31	0.446836	22	0.39115	-1.99152	6.07154e-08	1.9706e-07
AT4G08035		807	7.99787	827	7.93297	142	2.15543	98	1.83487	-1.99196	3.38668e-28	2.44681e-27
AT5G60120	TOE2	311	1.85077	278	1.60128	56	0.510415	31	0.348523	-1.99427	3.58262e-11	1.4275e-10
AT2G32720	CYTB5-B	579	4.01543	540	3.62474	104	1.10466	61	0.79921	-1.99441	5.43879e-19	3.01507e-18
AT5G57830		51	0.559518	52	0.552175	8	0.134424	7	0.145084	-1.99454	0.00336339	0.00649484
AT1G75760		944	10.2113	813	8.51197	131	2.17033	124	2.53402	-1.99728	1.67534e-27	1.18712e-26
AT3G19660		112	1.72323	95	1.41474	7	0.164955	22	0.639477	-1.99865	0.00025351	0.00057479
AT3G30720	QQS	242	6.24903	186	4.64879	31	1.22603	31	1.5123	-1.9993	1.28079e-08	4.37461e-08
AT2G17630	PSAT2	70	0.81805	84	0.950147	18	0.32218	5	0.11039	-1.99967	0.000744208	0.00158514
AT3G07010		1068	5.49647	1140	5.67867	179	1.41094	142	1.38063	-2.00046	1.13057e-37	9.93366e-37
AT1G75110	RRA2	66	0.658515	61	0.58909	15	0.229222	4	0.075398	-2.00068	0.00196631	0.00394366
AT1G52310		957	6.3872	966	6.2403	149	1.5231	129	1.62655	-2.00547	1.65848e-33	1.34333e-32
AT4G18340		194	2.04005	190	1.93385	26	0.418751	29	0.576122	-2.00901	2.78889e-08	9.26779e-08
AT2G45220	PME17	377	3.39836	420	3.66444	72	0.994043	44	0.749306	-2.00905	5.71534e-15	2.7189e-14
AT3G28455	CLE25	78	0.951011	72	0.849675	6	0.112043	15	0.345509	-2.01017	0.000863815	0.00182593
AT5G25475		172	2.07853	171	2.00011	23	0.425696	26	0.59358	-2.01211	1.39095e-07	4.39766e-07
AT5G20885		389	4.75266	385	4.55279	48	0.898199	62	1.43106	-2.01285	8.71428e-14	3.93375e-13
AT4G36710	SCL15	627	5.88206	568	5.15751	76	1.09199	94	1.66597	-2.01332	6.55656e-19	3.62298e-18
AT3G28950	AIG2C	590	11.5525	574	10.8784	86	2.5791	81	2.99632	-2.01336	2.06816e-21	1.23919e-20
AT1G52800		88	1.26407	108	1.50155	14	0.308006	14	0.37992	-2.01499	5.80629e-05	0.000142599
AT5G50890		145	1.56752	163	1.70554	31	0.513276	14	0.285924	-2.015	1.09105e-06	3.20646e-06
AT1G17020	SRG1	61	0.708671	44	0.494763	7	0.124554	8	0.175583	-2.01509	0.00334326	0.00646015
AT3G04485		272	5.49576	271	5.29978	26	0.804594	50	1.90857	-2.0157	5.55968e-09	1.9507e-08
AT3G53720	CHX20	2504	14.4084	2737	15.2435	386	3.40182	363	3.94607	-2.01681	1.32619e-69	1.81032e-68
AT3G01140	MYB106	63	0.691169	80	0.8495	16	0.268849	5	0.103631	-2.01903	0.00093095	0.00195902
AT2G28670		123	1.26055	144	1.4284	28	0.4395	11	0.212974	-2.02029	6.97771e-06	1.89033e-05
AT5G51350		102	0.569736	114	0.616322	18	0.153989	13	0.137181	-2.02219	2.09008e-05	5.38789e-05
AT5G57340		550	3.20322	584	3.29205	87	0.776045	75	0.825207	-2.02235	1.79337e-21	1.07589e-20
AT1G03550	SCAMP2	553	6.8892	563	6.78862	82	1.56459	77	1.81223	-2.02313	6.09039e-21	3.60055e-20
AT2G46650	CYTB5-C	1576	26.1292	1488	23.8782	255	6.47521	185	5.79455	-2.02356	2.00673e-47	2.07457e-46
AT5G60840		1057	17.6565	1155	18.6741	174	4.45166	142	4.48121	-2.02427	4.60669e-38	4.08511e-37
AT1G14900	HMGA	81	1.12437	122	1.63913	17	0.361423	12	0.314689	-2.02684	5.76681e-05	0.000141731
AT1G08560	KN	117	1.49753	95	1.17691	23	0.450881	8	0.193445	-2.02705	6.70393e-05	0.000163504
AT3G17790	PAP17	1812	19.3878	1866	19.3246	275	4.50657	248	5.01301	-2.02711	2.33689e-57	2.76717e-56
AT5G15210	ZHD8	614	6.2492	621	6.11755	97	1.51207	79	1.51901	-2.02869	2.60956e-23	1.65337e-22
AT1G29560		166	1.29843	179	1.35517	26	0.311478	23	0.339873	-2.02964	7.57322e-08	2.44341e-07
AT5G41460		100	0.847587	75	0.615284	14	0.181743	11	0.176139	-2.02973	0.000148039	0.00034594
AT2G24940	MP3	3555	130.301	2931	103.981	422	23.69	487	33.7221	-2.03015	5.44585e-12	2.26057e-11
AT2G03450	PAP9	140	1.132	164	1.28348	31	0.383904	13	0.198581	-2.03106	1.45143e-06	4.21538e-06
AT3G18850	LPAT5	51	0.471956	48	0.429935	7	0.0992142	7	0.122379	-2.03256	0.00363317	0.00697083
AT2G38500		179	2.2175	176	2.11034	33	0.626136	18	0.421271	-2.03316	8.45249e-08	2.71612e-07
AT5G39340	AHP3	900	12.0863	897	11.6593	129	2.65329	125	3.17131	-2.03324	4.35948e-31	3.35192e-30
AT1G64700		59	1.12423	61	1.12503	9	0.262658	8	0.287986	-2.03362	0.00135327	0.00278043
AT5G43380	TOPP7	162	1.41362	152	1.28378	19	0.25393	25	0.41213	-2.03425	5.44722e-07	1.64488e-06
AT3G53190		151	1.32153	195	1.65183	27	0.361916	22	0.363748	-2.03518	1.0989e-07	3.50206e-07
AT2G45210	SAUR36	24	0.361733	33	0.481416	4	0.0923382	4	0.113898	-2.03955	0.0271072	0.0443265
AT3G01670		1944	12.4231	2125	13.1439	310	3.03417	264	3.18725	-2.04053	7.28995e-63	9.22534e-62
AT1G10750		34	0.293366	38	0.317354	4	0.0528609	6	0.0978047	-2.04107	0.0134125	0.0232893
AT3G26932	DRB3	140	1.14189	170	1.34206	27	0.337289	17	0.261952	-2.04276	4.35712e-07	1.32675e-06
AT5G48460	FIM2	997	7.65993	1110	8.25434	163	1.91806	134	1.94497	-2.04307	1.17926e-36	1.01968e-35
AT4G37445		41	1.25188	37	1.09348	6	0.28059	5	0.28842	-2.0441	0.00939069	0.0167855
AT1G23040		973	10.6156	1093	11.542	170	2.8407	122	2.51461	-2.0449	3.43321e-35	2.88628e-34
AT2G15042		185	1.90145	216	2.1488	27	0.425031	29	0.563104	-2.04526	1.0063e-08	3.46275e-08
AT4G37450	AGP18	278	3.69694	233	2.99905	39	0.79434	33	0.829067	-2.0455	1.32433e-10	5.12833e-10
AT4G23500		218	2.06037	275	2.51566	36	0.521118	33	0.589225	-2.04762	2.77111e-10	1.05667e-09
AT2G16750		271	1.88827	255	1.71975	50	0.533592	25	0.329089	-2.04844	2.01725e-10	7.74396e-10
AT1G31935		25	0.838375	34	1.10359	2	0.102724	6	0.380126	-2.04893	0.0286953	0.0466557
AT3G23810	SAHH2	2542	23.3411	2572	22.8585	399	5.6113	319	5.53369	-2.05104	1.1126e-77	1.64033e-76
AT1G07090	LSH6	796	12.9908	802	12.6686	122	3.0495	102	3.14487	-2.05149	1.43615e-29	1.06954e-28
AT2G30766		4281	38.0677	3710	31.9311	559	7.61319	554	9.30676	-2.05226	1.00898e-69	1.37888e-68
AT5G03230		3252	51.2349	3180	48.4922	481	11.6066	418	12.4414	-2.05395	2.94364e-88	4.77188e-87
AT5G24660	LSU2	4085	88.0534	3561	74.2943	524	17.2993	538	21.9086	-2.05412	1.09229e-65	1.42367e-64
AT4G18780	CESA8	195	1.03355	193	0.990113	27	0.219182	27	0.270358	-2.05494	1.07841e-08	3.69973e-08
AT5G45990		87	0.681705	85	0.644653	13	0.156014	11	0.162835	-2.05801	0.000113957	0.000270038
AT3G49260	iqd21	1027	8.90468	1110	9.31538	162	2.15133	136	2.22774	-2.05806	6.45093e-38	5.71419e-37
AT3G56370	IRK	1846	9.31666	1946	9.50607	316	2.44264	216	2.05949	-2.05875	3.32569e-57	3.92638e-56
AT4G18030		4326	28.3395	4570	28.9768	635	6.37122	599	7.41327	-2.05951	2.65179e-101	4.83196e-100
AT1G23850		69	0.809564	90	1.02205	11	0.197669	11	0.243822	-2.06054	0.00023876	0.000542993
AT3G26100		3348	19.0853	3613	19.9348	578	5.04645	397	4.27546	-2.06139	3.64335e-85	5.777e-84
AT2G48130		80	0.412798	99	0.494439	15	0.118545	10	0.0974823	-2.06346	9.3007e-05	0.000222932
AT1G60630		85	0.63304	93	0.670385	7	0.0798462	17	0.239188	-2.06389	0.000238086	0.000541511
AT3G15350		1060	8.63776	1124	8.86525	162	2.02188	141	2.17066	-2.06412	8.9967e-39	8.07679e-38
AT4G23140	CRK6	502	3.42782	550	3.63502	88	0.920325	59	0.761105	-2.06412	4.23316e-20	2.43465e-19
AT4G23930		50	1.00567	59	1.14859	7	0.215639	8	0.303986	-2.06432	0.00215373	0.00429329
AT4G29990		330	1.75223	367	1.88614	55	0.447285	42	0.421313	-2.0645	2.27018e-14	1.05176e-13
AT2G15080	AtRLP19	2135	10.1216	2419	11.0998	370	2.68655	265	2.37342	-2.06489	1.25168e-64	1.61297e-63
AT4G27830	BGLU10	847	7.88341	870	7.83754	145	2.06701	95	1.67045	-2.06557	3.06881e-30	2.31933e-29
AT5G42980	TRX3	33232	569.6	32644	541.56	4930	129.421	4202	136.065	-2.06579	6.197e-249	2.20468e-247
AT1G27360	SPL11	888	5.75562	892	5.59594	153	1.51885	96	1.17551	-2.06667	2.21813e-30	1.68172e-29
AT4G36180		89	0.415053	112	0.505546	17	0.121424	11	0.0969134	-2.06819	3.60171e-05	9.06123e-05
AT1G22170		83	0.913979	88	0.93793	16	0.26985	8	0.166428	-2.06877	0.000140154	0.000328476
AT1G51170	UNC	156	1.73399	192	2.06563	25	0.425603	23	0.482977	-2.06892	6.26556e-08	2.03054e-07
AT5G54585		961	20.0096	941	18.9641	132	4.20952	130	5.1137	-2.06989	5.59782e-33	4.47359e-32
AT5G28442		39	0.920027	47	1.07316	8	0.289048	4	0.178268	-2.07559	0.00635895	0.0116785
AT5G23460		324	5.95006	305	5.42133	51	1.43447	36	1.24898	-2.07822	3.67424e-13	1.61269e-12
AT3G28290	AT14A	356	3.77718	381	3.91266	54	0.877516	47	0.942092	-2.08192	2.58545e-15	1.24755e-14
AT3G28300	AT14A	356	3.77718	381	3.91266	54	0.877516	47	0.942092	-2.08192	2.58545e-15	1.24755e-14
AT4G37540	LBD39	797	10.1353	763	9.39147	115	2.23986	99	2.37844	-2.08199	4.75234e-29	3.50324e-28
AT5G53890	PSKR2	689	3.22333	756	3.42324	107	0.766678	91	0.804275	-2.0827	2.2227e-27	1.57032e-26
AT2G01913		34	0.744642	43	0.911521	1	0.0335438	9	0.372382	-2.08275	0.0179364	0.0304036
AT2G35160	SUVH5	39	0.207206	71	0.365111	8	0.0650985	7	0.0702608	-2.0834	0.00256416	0.00504385
AT5G62170		89	0.575386	122	0.763412	17	0.16833	12	0.146564	-2.08341	2.38823e-05	6.12417e-05
AT3G52370	FLA15	453	4.33921	481	4.45951	70	1.02696	58	1.04959	-2.08392	6.88995e-19	3.80369e-18
AT2G21100	DIR23	85	1.36092	121	1.87512	14	0.34331	14	0.423467	-2.08521	3.2333e-05	8.17562e-05
AT5G22700		792	4.53668	876	4.85676	133	1.16683	96	1.03887	-2.08656	1.40668e-30	1.07091e-29
AT5G15845		66	0.319204	60	0.28087	7	0.0518521	10	0.0913697	-2.08685	0.000988926	0.00207173
AT2G42640		169	1.01906	176	1.0272	24	0.221649	23	0.262009	-2.08704	4.42975e-08	1.4523e-07
AT5G17160		37	0.312116	41	0.334756	9	0.116279	2	0.031873	-2.08711	0.011226	0.019767
AT5G57840		111	1.2369	150	1.61782	23	0.392539	13	0.273673	-2.08715	3.43194e-06	9.59492e-06
AT2G41220	GLU2	1493	4.61989	1579	4.72915	228	1.08056	191	1.11656	-2.0903	6.48977e-53	7.21377e-52
AT4G28640	IAA11	388	5.41978	350	4.73203	57	1.21946	44	1.16113	-2.09044	4.13433e-15	1.97897e-14
AT2G34170		737	4.61015	846	5.12209	137	1.31254	81	0.957217	-2.09058	1.63888e-26	1.13311e-25
AT5G53030		431	4.94243	394	4.3731	57	1.00111	55	1.19153	-2.09289	1.76403e-16	8.94075e-16
AT1G52450		72	0.353915	52	0.2474	10	0.0752854	7	0.0650044	-2.09395	0.00106164	0.00221534
AT3G55710	UGT76F2	114	1.07117	106	0.964023	17	0.24465	13	0.230767	-2.09561	1.07247e-05	2.84774e-05
AT1G54180	BRXL3	91	0.801162	73	0.622058	9	0.121357	13	0.216222	-2.09564	0.000201328	0.000462833
AT5G14545	MIR398B	1079	165.013	1042	154.239	146	34.1974	141	40.7373	-2.09662	8.32125e-37	7.21346e-36
AT1G25210	LPXC5	3241	42.7475	3306	42.205	506	10.2218	385	9.59335	-2.09821	3.24065e-95	5.57006e-94
AT4G21220	LPXD2	63	0.984688	51	0.771539	4	0.0957551	11	0.324809	-2.09934	0.00253653	0.00499155
AT1G10155	ATPP2-A10	1615	12.104	1808	13.1155	259	2.97303	205	2.9026	-2.10104	2.20713e-56	2.57656e-55
AT1G75240	ZHD5	27	0.280433	44	0.442332	9	0.14317	1	0.019622	-2.10159	0.0194336	0.0327077
AT1G25145	LPXC5	3230	46.8139	3276	45.9564	499	11.0769	384	10.5143	-2.10169	2.03915e-95	3.50994e-94
AT1G78820		1128	10.8991	1333	12.4664	203	3.00415	132	2.40953	-2.10326	1.92432e-38	1.71662e-37
AT4G11830	PLDGAMMA2	3701	13.9013	3892	14.1494	574	3.30211	453	3.21449	-2.1051	8.41783e-108	1.5895e-106
AT3G12915		548	3.38493	545	3.25833	75	0.709536	72	0.840194	-2.10576	1.56356e-21	9.40849e-21
AT1G25054	LPXC5	3242	46.8729	3296	46.1239	502	11.1162	383	10.4613	-2.10588	1.0663e-95	1.84336e-94
AT1G24793	LPXC5	3206	41.6968	3268	41.1387	503	10.0196	374	9.18944	-2.10597	1.61771e-93	2.74506e-92
AT1G69310	WRKY57	1131	9.69273	1269	10.5263	198	2.59892	128	2.07239	-2.1069	3.10115e-39	2.81466e-38
AT2G02820	MYB88	674	3.48086	769	3.844	102	0.80681	92	0.89762	-2.10728	4.01111e-27	2.81636e-26
AT1G60525		293	2.71995	309	2.77639	34	0.48341	46	0.806731	-2.10789	5.95144e-12	2.46745e-11
AT5G43270	SPL2	2053	14.1	2328	15.4754	348	3.6606	244	3.1659	-2.1111	5.61719e-64	7.19595e-63
AT3G53960	NPF5.7	1570	12.7003	1722	13.4827	271	3.3576	175	2.67443	-2.11129	3.61201e-50	3.87813e-49
AT5G53370	ATPMEPCRF	9041	76.4478	9642	78.9123	1381	17.8849	1131	18.0671	-2.1117	2.65675e-185	7.38798e-184
AT5G42200	ATL23	44	0.776677	37	0.632148	7	0.189247	4	0.133391	-2.11344	0.00710985	0.012972
AT4G30680		107	2.17432	108	2.12419	17	0.529093	12	0.460679	-2.11352	1.18275e-05	3.12499e-05
AT2G28570		85	1.48855	98	1.66112	9	0.241396	15	0.496265	-2.11901	8.48051e-05	0.000204151
AT5G10745		252	2.30556	277	2.45293	42	0.588531	29	0.501247	-2.12074	1.11631e-11	4.56262e-11
AT4G15910	ATDI21	150	2.89869	123	2.30062	15	0.443963	21	0.76667	-2.12101	1.92944e-06	5.53053e-06
AT4G26542		104	0.667497	141	0.87592	12	0.117962	20	0.242507	-2.12221	9.33341e-06	2.49715e-05
AT3G16500	IAA26	1120	9.55691	1223	10.1008	159	2.07798	152	2.45031	-2.12352	5.53259e-41	5.15836e-40
AT3G19400	RDL2	445	5.09968	426	4.72522	55	0.96536	60	1.29901	-2.12748	2.58108e-17	1.34844e-16
AT4G39840		1646	14.2509	2036	17.0616	277	3.67312	213	3.48393	-2.12796	4.86644e-53	5.42445e-52
AT5G26220	GGCT2	28	0.407148	30	0.422226	7	0.155896	1	0.0274708	-2.12876	0.0272052	0.0444654
AT1G50790		73	0.459879	72	0.439019	8	0.0771889	11	0.130916	-2.12988	0.000336114	0.000750847
AT2G39890	PROT1	2382	19.8481	2499	20.1546	376	4.79855	273	4.29753	-2.13345	2.19674e-76	3.1993e-75
AT2G12461		155	20.3682	197	25.0562	30	6.03789	17	4.22033	-2.13441	4.63705e-08	1.51798e-07
AT1G80980		664	7.90031	722	8.31463	107	1.94986	77	1.73079	-2.13518	4.57558e-27	3.20706e-26
AT1G75295		476	4.19277	401	3.41876	71	0.957848	46	0.765473	-2.13524	5.57963e-17	2.8804e-16
AT5G03530	RABC2A	380	4.27741	373	4.06383	58	0.99993	42	0.893151	-2.13538	5.13052e-16	2.55119e-15
AT1G23090	SULTR3	2587	17.0607	2668	17.0301	407	4.11093	291	3.62554	-2.13591	6.45078e-80	9.78777e-79
AT1G56580	SVB	2338	36.9333	2278	34.8303	352	8.51649	260	7.75935	-2.13764	1.32644e-72	1.86928e-71
AT3G05690	UNE8	249	2.2923	281	2.50385	39	0.549896	31	0.539152	-2.1382	7.29164e-12	3.01006e-11
AT4G31000	CBP60F	983	7.88356	1181	9.16744	171	2.10043	116	1.75754	-2.13854	4.16151e-36	3.56746e-35
AT5G44780	MORF4	114	0.718423	134	0.817353	21	0.202693	12	0.142868	-2.13952	2.90174e-06	8.17369e-06
AT3G50630	KRP2	700	10.9894	622	9.45138	84	2.01975	89	2.63963	-2.14181	6.21365e-24	4.00898e-23
AT1G07743		75	1.64259	76	1.61106	12	0.402526	8	0.331007	-2.14181	0.000206774	0.00047435
AT1G13930		9978	171.521	9922	165.083	1415	37.2541	1203	39.0677	-2.14182	8.55701e-189	2.43326e-187
AT1G09533		28	3.57353	25	3.08822	4	0.781885	3	0.723333	-2.14278	0.0266742	0.043675
AT3G09162		91	1.44914	131	2.01915	15	0.365851	14	0.421187	-2.14522	1.12419e-05	2.97781e-05
AT1G27045		82	0.920684	62	0.67378	11	0.189162	8	0.169693	-2.1472	0.00032832	0.000734258
AT1G11410		1305	7.47038	1377	7.62949	204	1.78857	149	1.61137	-2.14749	3.26741e-48	3.40581e-47
AT5G05250		1377	16.2853	1366	15.6366	189	3.42348	170	3.7983	-2.14754	6.84164e-49	7.22583e-48
AT1G54510	NEK1	189	1.02097	213	1.11368	32	0.264755	21	0.214313	-2.1481	2.2717e-09	8.16686e-09
AT5G11930	GRXC10	80	1.83834	88	1.95726	12	0.422339	10	0.434125	-2.14898	8.66548e-05	0.000208457
AT1G34844		267	2.87763	292	3.04605	38	0.627266	35	0.712639	-2.14912	1.74196e-12	7.38713e-12
AT2G34680	AIR9	4189	12.2811	4636	13.1553	672	3.01745	488	2.70286	-2.15001	7.15769e-110	1.36773e-108
AT2G21540	SFH3	218	1.51008	203	1.36104	29	0.307671	26	0.340248	-2.15131	8.00156e-10	2.96565e-09
AT5G55950		116	1.03722	135	1.16836	20	0.273896	13	0.2196	-2.15207	1.98819e-06	5.69145e-06
AT1G19970		219	2.96796	221	2.89892	27	0.560431	30	0.768092	-2.15417	4.63844e-10	1.74291e-09
AT4G17245		361	9.68857	439	11.4037	39	1.6031	63	3.19426	-2.15627	1.62415e-13	7.24828e-13
AT1G14920	GAI	2407	17.5432	2385	16.8248	326	3.63911	297	4.08947	-2.1563	2.11794e-75	3.05113e-74
AT1G80830	NRAMP1	1654	12.0998	1731	12.2566	261	2.92433	182	2.51531	-2.15792	2.82768e-57	3.34172e-56
AT1G49360		359	3.32047	373	3.33921	59	0.835798	37	0.646524	-2.15845	1.56525e-15	7.62034e-15
AT1G18550	KIN8A	87	0.584614	97	0.630886	14	0.144086	10	0.126949	-2.16036	3.89946e-05	9.77233e-05
AT1G27370	SPL10	427	2.37684	412	2.21972	50	0.426271	58	0.609927	-2.16149	7.65029e-17	3.92565e-16
AT3G05650	AtRLP32	649	2.98194	751	3.33982	96	0.675568	85	0.737821	-2.16437	2.78845e-27	1.96654e-26
AT5G03270	LOG6	49	0.688796	44	0.598655	6	0.129178	6	0.15934	-2.16553	0.00326563	0.00632035
AT1G29380		87	0.580436	83	0.535973	12	0.12262	10	0.126041	-2.16754	7.14414e-05	0.000173569
AT1G56600	GOLS2	9824	121.448	9562	114.414	1371	25.9587	1137	26.5546	-2.16761	2.25576e-186	6.30218e-185
AT3G14360		116	1.10935	105	0.971916	10	0.146472	18	0.325207	-2.16827	1.53922e-05	4.01806e-05
AT1G72200	ATL11	29	0.311417	36	0.374176	1	0.016447	7	0.14201	-2.16877	0.0210887	0.0353046
AT1G62510		784	15.6447	976	18.8509	124	3.78981	103	3.883	-2.16958	1.79601e-31	1.3921e-30
AT5G46680		55	0.551243	84	0.814872	11	0.168856	7	0.132543	-2.17202	0.000434864	0.000955837
AT2G21060	CSP4	948	16.5364	791	13.3548	110	2.9388	113	3.72382	-2.1726	6.24037e-29	4.58745e-28
AT3G55360	ECR	1489	18.459	1603	19.2343	199	3.77843	197	4.61379	-2.17352	9.44437e-52	1.03301e-50
AT3G23110	AtRLP37	806	5.70113	864	5.9152	127	1.37586	89	1.18931	-2.174	2.12424e-32	1.67746e-31
AT5G03190	CPUORF47	3883	34.2879	3925	33.5462	555	7.50604	451	7.52364	-2.17425	1.3353e-115	2.66425e-114
AT3G14020	NFYA6	230	1.95412	223	1.83382	29	0.377368	29	0.465478	-2.17574	1.53059e-10	5.90795e-10
AT3G52490	SMXL3	100	0.54168	83	0.435161	17	0.141038	7	0.0716339	-2.17597	6.38725e-05	0.00015621
AT5G60440	AGL62	161	1.39733	134	1.12566	21	0.279149	17	0.27874	-2.17675	2.38927e-07	7.4188e-07
AT4G36980		6849	52.598	7479	55.5923	1033	12.1503	809	11.7373	-2.17847	8.22227e-162	2.05927e-160
AT3G61890	ATHB-12	10412	175.246	10219	166.476	1418	36.5539	1223	38.8882	-2.18055	1.17443e-189	3.35155e-188
AT1G75166		30	6.18837	43	8.58526	2	0.631872	7	2.72792	-2.18188	0.0124051	0.0216468
AT2G39725		60	1.26714	34	0.694997	6	0.194075	6	0.239389	-2.18535	0.00377939	0.0072236
AT4G06980		24	1.85921	30	2.24941	5	0.593243	2	0.292702	-2.18821	0.0249224	0.0411131
AT1G31830		417	3.50099	456	3.70552	59	0.758665	52	0.824775	-2.18937	8.31597e-19	4.58039e-18
AT2G33770	UBC24	10157	43.1478	11238	46.2074	1542	10.0328	1189	9.5423	-2.18963	2.43198e-189	6.93201e-188
AT5G46530		60	1.30282	59	1.23998	7	0.232795	8	0.328171	-2.19333	0.000822959	0.00174434
AT2G33860	ARF3	633	3.90589	654	3.90592	76	0.718246	86	1.00252	-2.19385	1.3216e-24	8.6717e-24
AT2G22980	SCPL13	1430	10.431	1427	10.075	168	1.87691	191	2.63209	-2.19486	1.39497e-43	1.3666e-42
AT2G18520		44	0.493713	74	0.80368	9	0.154671	6	0.127189	-2.19603	0.00114468	0.00237585
AT1G16510	SAUR41	256	5.20807	286	5.63161	50	1.55794	20	0.768679	-2.19791	6.6295e-11	2.60598e-10
AT1G58190	AtRLP9	70	0.196799	50	0.136058	6	0.0258357	9	0.0478019	-2.19794	0.00101094	0.00211562
AT3G52500		2485	20.1113	2496	19.5518	340	4.2144	289	4.41864	-2.20133	1.7729e-83	2.76898e-82
AT1G65845		410	9.36088	499	11.0271	66	2.30792	49	2.11352	-2.20219	6.49665e-19	3.59153e-18
AT5G53830	VQ33	77	1.18267	91	1.35283	10	0.235242	11	0.319185	-2.20486	7.34033e-05	0.0001781
AT5G46700	TRN2	66	0.692805	70	0.711205	8	0.128618	9	0.178479	-2.20523	0.000337051	0.000752754
AT4G16745		114	0.833276	106	0.749928	18	0.201512	10	0.13809	-2.20689	6.37756e-06	1.73619e-05
AT5G63650	SRK2H	53	0.558326	38	0.387458	11	0.17748	1	0.0199017	-2.20809	0.0070385	0.0128477
AT5G12110		420	3.99293	444	4.08559	64	0.931893	45	0.808225	-2.20971	8.46346e-19	4.65948e-18
AT1G67460		49	0.448303	24	0.212528	3	0.0420379	6	0.103706	-2.21041	0.0116145	0.020386
AT4G31650		416	3.56342	448	3.71434	65	0.852768	44	0.71204	-2.21099	1.15064e-18	6.29566e-18
AT2G11225		7813	143.928	8579	152.966	1175	33.152	885	30.7999	-2.21336	2.54648e-169	6.57009e-168
AT5G37660	CRRSP60	70	0.78595	92	0.999802	9	0.154769	11	0.233328	-2.21756	0.0001081	0.000256771
AT1G66465		53	0.722135	33	0.435197	8	0.166946	3	0.0772222	-2.21767	0.00534826	0.00994127
AT3G63300	VAB	66	0.569475	85	0.70987	12	0.158583	7	0.114105	-2.21813	0.000172635	0.00040029
AT2G02765		388	4.81674	386	4.63808	56	1.06476	41	0.961575	-2.21834	3.11779e-17	1.62387e-16
AT5G60850	DOF5.4	3108	29.4372	3293	30.1882	445	6.45535	354	6.33428	-2.2204	6.43479e-103	1.18605e-101
AT2G17740		23	0.385288	34	0.551272	3	0.0769703	4	0.126589	-2.2211	0.0200104	0.0336076
AT1G28520	VOZ1	2296	15.6537	2386	15.7451	292	3.04911	288	3.70951	-2.22173	6.46138e-73	9.13252e-72
AT5G12080	MSL10	563	3.3493	626	3.60454	91	0.829147	58	0.651856	-2.22288	3.99965e-24	2.59171e-23
AT5G17650		540	8.41793	529	7.98172	82	1.9578	52	1.53141	-2.22392	3.55643e-22	2.18337e-21
AT3G06020	FAF4	68	1.00527	75	1.07316	12	0.271705	6	0.167572	-2.22455	0.000242747	0.000551431
AT2G20610	SUR1	5016	47.4834	5344	48.9644	696	10.0911	590	10.5515	-2.22535	4.55845e-142	1.05147e-140
AT2G07599		33	0.473258	30	0.416423	6	0.131789	2	0.0541866	-2.22678	0.0147655	0.0254429
AT2G32430	B3GALT3	288	2.60669	377	3.3027	51	0.706988	32	0.547174	-2.22765	4.74065e-14	2.16655e-13
AT1G52080	AR791	267	1.91998	321	2.23419	42	0.46257	31	0.421138	-2.22964	2.21826e-13	9.85013e-13
AT5G65730	XTH6	22008	265.593	22464	262.393	3109	57.4647	2412	54.991	-2.23053	9.33761e-284	3.71379e-282
AT5G03495		188	2.51139	177	2.28854	23	0.470574	22	0.555209	-2.23242	4.31768e-09	1.52543e-08
AT5G45520		117	0.556307	100	0.460212	16	0.116518	11	0.0988096	-2.23257	5.84459e-06	1.59837e-05
AT1G19230	RBOHE	38	0.202317	31	0.15975	0	0	8	0.0804668	-2.23408	0.0226187	0.0376501
AT2G19090		60	0.334087	92	0.495821	13	0.110865	6	0.0631157	-2.23461	0.000218448	0.000499646
AT1G76620		222	1.84549	168	1.35176	25	0.318305	23	0.361214	-2.23845	3.49707e-09	1.24229e-08
AT1G62480		1709	37.0632	1930	40.5123	266	8.8354	184	7.53869	-2.23932	6.50504e-61	8.04079e-60
AT1G80690		131	1.70878	140	1.76755	15	0.299675	18	0.443573	-2.24036	4.43868e-07	1.35039e-06
AT2G04850		653	7.3691	757	8.2685	93	1.60742	80	1.70557	-2.24107	8.76089e-29	6.41474e-28
AT4G34980	SBT1.6	5479	33.9258	5724	34.3051	764	7.24547	614	7.1825	-2.24133	9.63482e-155	2.33962e-153
AT1G66180		3031	31.2798	3604	35.9991	491	7.76074	328	6.39484	-2.24424	1.74335e-80	2.65697e-79
AT3G55240		588	7.16423	490	5.77854	69	1.28761	63	1.45014	-2.24496	1.20393e-21	7.27001e-21
ATMG09450		690	153.008	608	130.496	94	31.9253	66	27.6494	-2.24542	5.83802e-26	3.98006e-25
ATMG09730		690	153.008	608	130.496	94	31.9253	66	27.6494	-2.24542	5.83802e-26	3.98006e-25
AT1G28310		299	3.2442	343	3.60213	47	0.781048	32	0.65594	-2.24596	1.31247e-14	6.14718e-14
AT2G40130	SMXL8	2870	15.6225	3002	15.8165	400	3.33483	320	3.29077	-2.24602	1.3385e-98	2.38273e-97
AT3G05620	PME22	46	0.440151	35	0.324147	6	0.0879304	4	0.0723073	-2.24605	0.00511255	0.0095357
AT3G60070		340	2.50066	352	2.50581	49	0.551971	36	0.500215	-2.2467	6.64985e-16	3.29234e-15
AT1G79620		160	0.781498	159	0.751683	21	0.157098	18	0.166096	-2.24814	2.88895e-08	9.59231e-08
AT1G27921		1050	5.88159	1116	6.05061	150	1.28689	115	1.21697	-2.25068	2.56212e-43	2.4937e-42
AT5G21280		29	0.259697	44	0.381374	6	0.0822933	3	0.0507538	-2.25111	0.00836339	0.0150753
AT4G36670	PLT6	127	1.17895	130	1.16806	14	0.199051	17	0.29814	-2.25411	7.76759e-07	2.31577e-06
AT3G03470	CYP89A9	4421	40.9335	4934	44.2168	656	9.30264	487	8.51854	-2.25418	8.47998e-124	1.77634e-122
AT3G47690	EB1A	52	0.694639	55	0.711128	7	0.143218	6	0.151421	-2.25654	0.00117238	0.00242991
AT2G31902		308	1.55269	334	1.62971	52	0.401497	27	0.257144	-2.25701	4.90725e-14	2.2414e-13
AT3G29770	MES11	390	3.48544	442	3.82336	56	0.766523	45	0.759773	-2.25938	1.17913e-18	6.44712e-18
AT1G62610		516	5.41647	560	5.68964	76	1.22187	55	1.09071	-2.25965	2.06733e-23	1.31294e-22
AT2G06002		64	1.61273	50	1.2195	9	0.34735	5	0.238029	-2.25996	0.000930495	0.00195824
AT1G25230		668	7.86874	674	7.68455	91	1.64178	72	1.60228	-2.26042	8.68361e-29	6.3601e-28
AT3G13240		59	1.87238	82	2.51875	9	0.43745	8	0.479634	-2.26336	0.000232986	0.000530466
AT1G28765		288	4.9555	277	4.61322	34	0.896021	34	1.10523	-2.26522	2.71914e-13	1.20119e-12
AT3G26200	CYP71B22	28	0.274735	36	0.341891	7	0.105196	1	0.0185367	-2.26714	0.0158963	0.027223
AT2G41210	PIP5K5	1135	7.0328	1160	6.95697	156	1.48047	121	1.41643	-2.27019	3.01072e-46	3.06878e-45
AT1G75540	BBX21	632	7.13665	761	8.31748	98	1.69491	70	1.49332	-2.27289	4.31148e-28	3.10559e-27
AT3G05190		71	0.466496	76	0.483318	13	0.130821	5	0.0620637	-2.27338	0.000192992	0.000444352
AT5G24010		639	3.94154	732	4.37024	96	0.906943	69	0.804066	-2.27609	1.3699e-28	9.98769e-28
AT5G20970		76	1.24606	115	1.82496	14	0.351559	9	0.278771	-2.27642	2.42593e-05	6.21553e-05
AT1G46264	HSFB4	39	0.435406	44	0.475458	6	0.102595	4	0.0843661	-2.27701	0.00406077	0.00771459
AT1G57590	PAE2	180	1.9121	161	1.65536	24	0.390474	17	0.341165	-2.28037	9.31082e-09	3.21177e-08
AT4G00150	SCL6	1706	12.8457	1856	13.5265	237	2.7332	189	2.68855	-2.28168	1.06661e-66	1.40937e-65
AT2G26110		854	9.3288	1043	11.0276	121	2.0244	105	2.16688	-2.28251	3.07921e-36	2.64439e-35
AT3G20820		5523	61.7768	6129	66.3544	780	13.3625	609	12.869	-2.28734	6.59376e-151	1.57559e-149
AT5G57790		174	1.09189	197	1.19653	23	0.221055	21	0.248957	-2.28827	1.75162e-09	6.34096e-09
AT3G21600		248	2.6079	251	2.55471	31	0.49928	28	0.556256	-2.29426	2.74766e-12	1.15436e-11
AT2G29125	RTFL2	36	0.695686	30	0.561128	6	0.177585	2	0.0730162	-2.29433	0.0110873	0.0195496
AT2G35020	GLCNAC1PUT2	658	5.74172	675	5.70098	89	1.18946	69	1.13748	-2.29624	3.4874e-29	2.57554e-28
AT1G24095		24	0.425335	27	0.463141	3	0.0814301	3	0.100443	-2.29681	0.0229287	0.0381263
AT5G05940	ROPGEF5	41	0.310696	44	0.322726	5	0.0580318	5	0.0715814	-2.29726	0.00341918	0.0065946
AT3G05355		26	5.30161	35	6.90768	2	0.624609	5	1.92612	-2.29878	0.0152056	0.0261449
AT4G12900		28	0.436485	23	0.347031	3	0.071627	3	0.0883508	-2.30006	0.0229199	0.0381144
AT4G14270	CID2	153	2.35814	163	2.43162	18	0.424908	19	0.553235	-2.30204	2.46876e-08	8.23941e-08
AT5G37180	SUS5	57	0.329697	68	0.380696	11	0.0974488	4	0.0437097	-2.3029	0.000532265	0.00115613
AT5G05205		48	1.74135	73	2.56329	6	0.33338	8	0.548293	-2.30668	0.00064854	0.00139295
AT5G04690		63	0.496941	65	0.496258	8	0.0966492	7	0.104313	-2.30816	0.000320448	0.000717927
AT3G52060		2015	21.482	2277	23.4959	274	4.47399	229	4.61226	-2.30854	5.87989e-76	8.51677e-75
AT2G34710	ATHB-14	1658	9.34931	1892	10.3263	231	1.99504	185	1.97081	-2.3104	4.4182e-65	5.7243e-64
AT4G28790	BHLH23	32	0.236829	34	0.243553	7	0.0793465	1	0.0139818	-2.31268	0.0128004	0.0222993
AT5G39850	RPS9C	370	6.30529	393	6.48224	47	1.22672	42	1.35217	-2.31368	6.31374e-18	3.36606e-17
AT1G63420		1068	8.30615	1224	9.21381	159	1.89395	110	1.61621	-2.31407	3.16031e-44	3.12288e-43
AT4G14746		474	6.42872	478	6.27485	69	1.43331	43	1.10177	-2.31544	3.71431e-21	2.21003e-20
AT4G24450	GWD2	1399	5.49441	1596	6.06689	206	1.23912	145	1.07584	-2.31564	3.19077e-55	3.65884e-54
AT1G55610	BRL1	159	0.639026	198	0.770222	28	0.172355	14	0.106299	-2.32111	7.23672e-09	2.51771e-08
AT5G44005		241	4.49563	194	3.50271	31	0.885684	20	0.704825	-2.32148	1.48235e-10	5.72821e-10
AT1G23150		69	1.2465	61	1.0666	7	0.19368	8	0.27303	-2.3224	0.000296907	0.000668249
AT1G26930		208	1.97006	165	1.51262	20	0.290128	23	0.411549	-2.32389	3.22422e-09	1.14758e-08
AT4G21550	VAL3	178	1.2002	170	1.10946	18	0.185887	22	0.280242	-2.32429	6.00065e-09	2.09865e-08
AT5G67620		36	0.54168	49	0.713618	7	0.161318	3	0.0852784	-2.32446	0.00370654	0.00710027
AT1G17510		197	5.23955	160	4.11886	18	0.733237	23	1.15567	-2.32504	7.58398e-09	2.63508e-08
AT3G14590	NTMC2TYPE6.2	309	1.85442	372	2.16084	46	0.422816	33	0.374146	-2.3285	6.6429e-16	3.28958e-15
AT2G39710		1016	10.8971	1089	11.3051	130	2.13553	113	2.28968	-2.32948	4.96336e-44	4.88241e-43
AT2G37770	AKR4C9	193	2.3056	194	2.24315	27	0.494009	18	0.406235	-2.32949	5.09355e-10	1.90972e-09
AT2G37710	LECRK41	7034	48.7815	7363	49.424	902	9.58084	761	9.97047	-2.32957	9.83394e-189	2.78974e-187
AT1G63150		88	0.682905	74	0.555826	13	0.154513	6	0.0879643	-2.33179	6.62392e-05	0.000161685
AT2G27970	CKS2	81	1.88575	57	1.28441	9	0.320911	7	0.307875	-2.33184	0.000218326	0.000499414
AT3G54600	DJ1F	4696	47.5497	4748	46.5329	581	9.01031	507	9.69852	-2.3323	8.48226e-142	1.9528e-140
AT2G34010	SPEAR2	144	1.57884	90	0.955097	14	0.235097	13	0.269275	-2.33321	3.30553e-06	9.25339e-06
AT3G22400	LOX5	118	0.66922	147	0.806926	12	0.104235	18	0.192858	-2.33553	5.38399e-07	1.62743e-06
AT1G75730		372	2.2086	459	2.63764	57	0.518313	39	0.437437	-2.33614	1.36421e-18	7.44889e-18
AT2G12400		673	5.45659	722	5.66596	74	0.918929	85	1.30198	-2.33643	2.51826e-28	1.8249e-27
AT5G11610		387	3.11073	471	3.66439	49	0.603242	49	0.74409	-2.33804	4.04939e-19	2.25843e-18
AT5G65710	HSL2	360	1.97783	412	2.19085	52	0.437555	37	0.38403	-2.33828	4.7943e-18	2.56743e-17
AT2G15292		699	9.89646	676	9.26358	91	1.97328	67	1.79207	-2.34357	2.60007e-30	1.9688e-29
AT1G11350	SD113	1724	10.4417	1790	10.4934	219	2.03153	183	2.09394	-2.34437	2.27361e-69	3.09653e-68
AT2G28350	ARF10	934	5.7076	992	5.86743	119	1.11378	101	1.16602	-2.34577	2.45896e-41	2.30791e-40
AT1G19710		457	4.46431	431	4.07516	60	0.897704	42	0.775113	-2.34621	1.72425e-20	1.00741e-19
AT5G52320	CYP96A4	910	8.12451	905	7.82049	93	1.27169	112	1.88909	-2.34759	9.4471e-34	7.70409e-33
AT5G43180		353	6.792	350	6.51809	32	0.943011	47	1.70844	-2.34794	4.54117e-15	2.17025e-14
AT5G40830		455	4.29803	500	4.57149	70	1.01275	40	0.713832	-2.34843	6.01845e-21	3.5589e-20
AT3G03000	CML18	346	6.52289	295	5.38289	39	1.12609	34	1.21094	-2.35143	3.5888e-15	1.72267e-14
AT3G56810		153	1.99282	164	2.06752	19	0.379031	17	0.418315	-2.35226	1.27187e-08	4.34475e-08
AT5G56460	PBL16	300	2.90502	346	3.2429	36	0.533918	37	0.676874	-2.35329	2.14664e-15	1.03916e-14
AT2G41370	NPR5	291	2.37458	333	2.63007	30	0.374938	40	0.616641	-2.35339	3.86867e-14	1.77447e-13
AT5G51750	SBT1.3	87	0.534042	99	0.588194	11	0.103417	10	0.115967	-2.35952	1.19658e-05	3.15874e-05
AT2G46000		221	4.22017	226	4.17711	22	0.643435	28	1.01012	-2.36128	4.14058e-11	1.64544e-10
AT2G47670	PMEI6	24	0.430061	38	0.65907	4	0.10978	3	0.101559	-2.36301	0.0116548	0.0204478
AT3G54430	SRS6	261	3.04615	275	3.10651	28	0.500509	32	0.705567	-2.36399	3.69584e-13	1.62188e-12
AT4G37295		42	0.93603	29	0.625559	4	0.136535	4	0.168414	-2.36415	0.00683799	0.0125074
AT1G29050	TBL38	880	11.0016	868	10.5032	95	1.81903	101	2.38545	-2.36419	8.42713e-36	7.18557e-35
AT2G28460		41	0.31596	32	0.238687	2	0.023606	6	0.0873529	-2.36569	0.00741555	0.0134814
AT1G60960	IRT3	194	1.79622	215	1.92675	25	0.354521	21	0.367329	-2.36817	9.8879e-11	3.85768e-10
AT4G09760		2204	23.4829	2158	22.2546	277	4.52026	215	4.32769	-2.36843	3.64496e-82	5.64863e-81
AT1G21440		2091	26.0129	2085	25.1056	227	4.32518	239	5.61707	-2.37008	6.57022e-69	8.89767e-68
AT2G37170	PIP2B	11229	148.106	11686	149.186	1448	29.2512	1132	28.2069	-2.37051	2.10357e-248	7.47266e-247
AT5G37020	ARF8	2167	10.7023	2360	11.2813	310	2.34489	202	1.88472	-2.37119	9.61033e-76	1.38865e-74
AT5G03545	AT4	33	0.625449	30	0.550337	3	0.087085	4	0.143224	-2.37146	0.0102359	0.0181701
AT5G21105		2494	15.4159	2570	15.3757	340	3.21881	232	2.70918	-2.37149	2.55187e-87	4.1172e-86
AT5G42880	WEL3	22	0.15982	30	0.21094	5	0.0556317	1	0.0137242	-2.37267	0.0226273	0.0376618
AT5G60210	RIP5	215	0.856524	198	0.763477	22	0.134236	24	0.18063	-2.37451	1.22819e-10	4.76684e-10
AT5G47550	CYS5	811	16.6133	772	15.3067	94	2.94922	83	3.21212	-2.37624	1.02426e-34	8.50931e-34
AT4G05590		405	7.53904	358	6.4502	42	1.19744	43	1.51219	-2.37671	1.02281e-17	5.41315e-17
AT3G18490	ASPG1	27881	224.313	30803	239.865	3652	45.0008	2916	44.3211	-2.37743	0	0
AT2G30860	GSTF9	9094	130.842	9489	132.142	1151	25.3635	926	25.1698	-2.37949	3.23085e-228	1.07142e-226
AT1G30490	ATHB-9	1323	7.62261	1479	8.24787	183	1.61488	131	1.42591	-2.37956	1.2848e-55	1.48537e-54
AT4G21400	CRK28	708	4.11936	719	4.04907	85	0.757459	74	0.813403	-2.3812	2.44624e-32	1.93047e-31
AT1G14687	ZHD14	28	0.511029	26	0.459294	3	0.0838596	3	0.10344	-2.38145	0.0166391	0.0283855
AT4G27860		108	0.809088	90	0.652596	11	0.126214	11	0.155684	-2.38238	6.44465e-06	1.75266e-05
AT2G35120	GDH2	394	7.96985	366	7.1658	40	1.23925	44	1.68145	-2.38489	9.48772e-18	5.0291e-17
AT1G62810		1953	11.5027	2002	11.4128	250	2.25519	191	2.12525	-2.3851	8.88827e-78	1.31123e-76
AT3G17820	GLN1-3	596	6.80376	606	6.69584	68	1.18893	65	1.40183	-2.38773	1.6183e-27	1.14738e-26
AT2G05910		52	0.866993	48	0.77461	5	0.127681	6	0.188991	-2.38949	0.00119134	0.00246579
AT1G26208		760	3.07607	795	3.11443	101	0.626106	72	0.550545	-2.39054	1.00091e-34	8.31826e-34
AT3G14990	DJ1A	3933	40.7782	4134	41.4862	501	7.95583	394	7.71752	-2.39102	1.92974e-135	4.27812e-134
AT1G17560	HLL	22	0.371695	23	0.376116	3	0.07763	2	0.063837	-2.39431	0.0281299	0.0458079
AT5G58590	RANBP1C	1208	18.8478	1150	17.3668	127	3.03488	132	3.89086	-2.39495	4.90749e-46	4.97459e-45
AT2G40610	EXPA8	1739	23.2829	1865	24.1683	213	4.36779	184	4.65408	-2.39723	6.09776e-72	8.54793e-71
AT5G60870		123	1.30738	134	1.37858	12	0.195354	16	0.321289	-2.39745	3.16927e-07	9.76099e-07
AT4G34970	ADF9	71	1.45108	66	1.30559	7	0.219117	8	0.308889	-2.39784	0.000148636	0.000347268
AT3G46990		105	0.895099	149	1.22941	16	0.208903	12	0.193259	-2.39865	4.40963e-07	1.34172e-06
AT5G54670	KIN14N	92	0.531622	134	0.749462	16	0.141605	9	0.0982507	-2.40373	2.20666e-06	6.28228e-06
AT3G61010		2299	13.1393	2446	13.5306	297	2.59976	225	2.42936	-2.40456	3.31846e-90	5.4758e-89
AT3G56730		44	0.612204	29	0.390545	4	0.0852408	4	0.105143	-2.40476	0.005706	0.010553
AT1G12010		488	6.31907	505	6.32928	60	1.18995	49	1.19869	-2.40498	8.41289e-24	5.40896e-23
AT5G25370	PLDALPHA3	43	0.239204	31	0.166913	3	0.0255602	5	0.0525469	-2.4055	0.00559649	0.0103737
AT1G09390		473	5.60148	541	6.2011	61	1.10641	50	1.11864	-2.40774	7.42e-24	4.77445e-23
AT5G22460		744	8.29056	642	6.92429	88	1.50189	64	1.34731	-2.41273	8.35443e-30	6.25094e-29
AT5G09580		48	0.560211	50	0.56482	9	0.160878	2	0.0440979	-2.41329	0.00176039	0.00355748
AT3G22970		2448	22.4432	2316	20.5514	268	3.76315	250	4.33003	-2.41377	1.08918e-83	1.70669e-82
AT1G27130	GSTU13	1885	26.003	1984	26.4901	217	4.58476	203	5.29038	-2.4152	7.01073e-75	1.00634e-73
AT2G21188		192	9.20562	172	7.98197	25	1.83585	15	1.35869	-2.41585	1.00007e-09	3.68664e-09
AT3G24140	FAMA	616	4.60702	645	4.66905	73	0.836192	64	0.904267	-2.41709	1.6815e-29	1.25032e-28
AT1G02820	LEA2	1049	22.8055	1095	23.0413	127	4.22874	106	4.35359	-2.41849	2.47636e-47	2.55677e-46
AT1G18570	MYB51	351	3.48837	358	3.44372	42	0.639306	35	0.657145	-2.4198	8.89831e-18	4.72295e-17
AT2G39250	SNZ	2345	24.8508	2501	25.6532	292	4.73942	234	4.68481	-2.42158	1.42921e-93	2.43036e-92
AT2G41312		275	6.12877	275	5.93202	26	0.887479	33	1.38942	-2.42209	1.50202e-13	6.71074e-13
AT1G71400	RLP12	42	0.265531	41	0.250888	5	0.048415	4	0.0477754	-2.42396	0.00274738	0.00537203
AT3G54910		298	2.0699	366	2.46061	32	0.340429	39	0.511771	-2.42562	1.61668e-15	7.86434e-15
AT1G10120	BHLH74	510	3.99974	521	3.95484	66	0.792773	46	0.681549	-2.42586	1.41981e-24	9.30844e-24
AT2G14247		25	0.405393	20	0.313903	4	0.0993437	1	0.0306347	-2.42638	0.0294871	0.0478262
AT2G03505		135	1.75066	136	1.70701	13	0.258199	16	0.391981	-2.42728	1.0577e-07	3.37392e-07
AT5G62480	GSTU9	25	0.430165	30	0.499627	4	0.105414	2	0.0650134	-2.42879	0.0149728	0.0257816
AT3G03105		24	1.53151	23	1.42058	2	0.195471	3	0.361666	-2.43008	0.0240526	0.0398458
AT4G16000		28	0.483191	18	0.300651	3	0.0792914	2	0.0652031	-2.43107	0.0261464	0.0428959
AT1G07750		939	10.644	986	10.818	121	2.10072	87	1.8631	-2.43232	8.83893e-43	8.5129e-42
AT5G19970		470	3.84408	416	3.29319	48	0.601284	47	0.726223	-2.43365	8.10052e-21	4.77476e-20
AT1G05300	ZIP5	97	0.790074	104	0.819896	16	0.1996	6	0.0923262	-2.43513	6.23697e-06	1.69985e-05
AT2G35950	EDA12	156	2.65335	100	1.64626	19	0.494956	9	0.289194	-2.43538	8.63216e-07	2.56109e-06
AT3G26445		129	6.41025	142	6.82973	15	1.14162	14	1.31429	-2.43634	7.55029e-08	2.43634e-07
AT2G38180		404	4.84254	423	4.90752	51	0.936281	38	0.860505	-2.43668	1.78919e-20	1.04459e-19
AT1G52315		70	0.871439	84	1.01216	14	0.266938	3	0.0705567	-2.43807	0.000121378	0.000286773
ATMG00330	TRNS.2	74	14.9177	39	7.60966	5	1.54378	7	2.66592	-2.43949	0.000831566	0.00176165
AT5G17330	GAD1	44	0.39502	74	0.643025	11	0.151253	2	0.0339215	-2.44197	0.000908075	0.00191374
AT5G18065	HTT3	86	1.09679	74	0.913457	8	0.156265	9	0.216844	-2.4426	3.63673e-05	9.14356e-05
AT5G16640		47	0.397606	57	0.466724	5	0.0647842	6	0.0958925	-2.44341	0.00083044	0.00175942
AT1G01430	TBL25	2408	20.0178	2508	20.1798	288	3.66687	236	3.70637	-2.44712	1.12477e-96	1.9686e-95
AT4G15093	LIGB	195	2.90453	173	2.49412	29	0.661582	11	0.309537	-2.44808	2.83668e-09	1.01341e-08
AT4G02850		74	1.26714	76	1.25961	9	0.236037	7	0.226449	-2.4481	5.41776e-05	0.000133468
AT4G02710	NET1C	211	1.01826	237	1.10702	30	0.22174	18	0.164108	-2.44989	8.41524e-12	3.46434e-11
AT2G33830	DRMH1	596	9.44865	728	11.1708	65	1.57827	74	2.21632	-2.45408	1.00437e-27	7.17196e-27
AT5G49190	SUS2	31	0.176206	34	0.187055	5	0.0435285	2	0.0214767	-2.45514	0.00804249	0.0145428
AT5G48060		112	0.602268	124	0.645391	14	0.115304	11	0.111749	-2.45694	4.32265e-07	1.31676e-06
AT5G49300	GATA16	77	1.42885	95	1.70627	8	0.227368	10	0.350569	-2.45697	1.92063e-05	4.96821e-05
AT2G41820	PXC3	652	3.51245	693	3.61347	75	0.618824	67	0.681891	-2.45759	9.42945e-32	7.35645e-31
AT4G31240		238	1.89844	232	1.79117	20	0.244339	29	0.437013	-2.45859	8.75099e-12	3.6007e-11
AT5G23100		259	2.88609	290	3.12779	32	0.546141	26	0.547346	-2.45955	2.22365e-14	1.031e-13
AT5G44680		1059	10.9098	1123	11.1977	124	1.95653	106	2.06302	-2.46147	6.39446e-49	6.75651e-48
AT1G01300	APF2	646	5.55773	728	6.06214	83	1.09367	62	1.00771	-2.46413	5.16523e-32	4.04551e-31
AT5G64570	BXL4	2637	13.7751	2807	14.1925	334	2.67225	241	2.37838	-2.46538	3.648e-101	6.62702e-100
AT1G07610	MT1C	654	20.1074	526	15.6528	83	3.90841	43	2.49761	-2.46607	2.77678e-23	1.75606e-22
AT3G20100	CYP705A19	3461	30.9779	3670	31.794	425	5.82617	326	5.51246	-2.4671	6.62456e-128	1.42893e-126
AT5G02460	DOF5.1	287	2.89612	296	2.89105	33	0.510027	28	0.53379	-2.47283	2.47697e-15	1.19641e-14
AT1G67420		146	0.79669	134	0.707736	13	0.108649	16	0.164943	-2.47552	4.96058e-08	1.62034e-07
AT2G46680	ATHB-7	6445	77.5674	6410	74.6696	726	13.3825	616	14.006	-2.47591	3.30344e-189	9.4048e-188
AT2G16790		103	1.38008	122	1.58218	8	0.164172	15	0.379695	-2.47641	1.84984e-06	5.31382e-06
AT1G61667		154	2.58464	149	2.42044	21	0.539811	11	0.348778	-2.47665	1.45522e-08	4.94567e-08
AT5G06510	NFYA10	110	0.918306	139	1.12315	16	0.204578	10	0.157715	-2.48425	2.47231e-07	7.66768e-07
AT3G50770	CML41	69	1.32188	57	1.05693	6	0.176051	7	0.253349	-2.4843	0.000210708	0.000482866
AT1G05760	RTM1	65	1.69076	49	1.23366	8	0.318716	4	0.196565	-2.48535	0.000461277	0.00101046
AT5G66350	SHI	71	0.482953	100	0.658379	13	0.135436	5	0.0642531	-2.48768	2.76309e-05	7.04245e-05
AT5G28910		104	0.828079	94	0.724429	16	0.19512	5	0.0752119	-2.48779	7.27628e-06	1.96591e-05
AT4G15920	SWEET17	1135	15.6448	1164	15.5295	121	2.55449	116	3.02072	-2.48952	1.31813e-50	1.4229e-49
AT1G01390		1124	10.8604	1155	10.8017	121	1.79065	114	2.08096	-2.48981	1.47918e-50	1.5946e-49
AT1G64110		237	1.39959	228	1.30322	27	0.244209	21	0.234289	-2.4961	1.1116e-12	4.7663e-12
AT1G08890	SUGTL4	332	3.14284	300	2.74875	34	0.492955	31	0.554401	-2.49643	2.62516e-16	1.32075e-15
AT2G21180		239	4.362	243	4.29263	31	0.866549	19	0.655117	-2.49666	6.41615e-13	2.78351e-12
AT1G19370		177	1.34648	198	1.45787	26	0.30293	13	0.18683	-2.49895	3.45313e-10	1.30613e-09
AT5G53020		1222	5.48678	1315	5.71481	147	1.0109	114	0.967007	-2.50002	1.22921e-56	1.44058e-55
AT4G27435		243	3.31092	241	3.17826	31	0.646917	19	0.489074	-2.50289	5.46332e-13	2.38093e-12
AT1G01520		4709	52.6056	5181	56.0204	573	9.80397	441	9.30721	-2.50539	8.34527e-158	2.05355e-156
AT5G15160	PRE2	66	1.48584	74	1.61246	5	0.172402	9	0.382779	-2.51139	0.000104175	0.000248284
AT2G47015	MIR408	36	2.92954	41	3.22932	6	0.747812	2	0.307472	-2.51148	0.00369236	0.00707702
AT2G18050	HIS1-3	1389	25.4818	1449	25.7291	160	4.49564	129	4.4709	-2.51363	2.25159e-63	2.86907e-62
AT1G29195		45	0.740538	52	0.828262	7	0.176432	3	0.0932683	-2.51529	0.00107213	0.00223548
AT3G23870		23	0.182723	26	0.199925	3	0.0365031	2	0.0300174	-2.51611	0.0183917	0.0311138
AT4G29100	BHLH68	1782	13.4809	1939	14.1977	208	2.41001	170	2.42962	-2.51615	1.22275e-78	1.82294e-77
AT4G37750	ANT	87	0.716518	92	0.733374	8	0.100912	10	0.155592	-2.51653	8.75029e-06	2.34796e-05
AT1G78120	TPR12	33	0.289956	35	0.297656	5	0.067287	2	0.033199	-2.52012	0.00588837	0.0108701
AT1G77700		32	0.387231	67	0.784737	6	0.111203	4	0.0914445	-2.52502	0.00132984	0.00273591
AT2G07706		159	1.1202	149	1.01605	17	0.183439	14	0.186339	-2.53087	4.58653e-09	1.61707e-08
AT4G24130		270	5.18938	270	5.02279	37	1.08918	18	0.653586	-2.53138	6.83946e-14	3.10381e-13
AT5G36670		39	0.151359	40	0.150256	5	0.0297205	3	0.0219959	-2.53156	0.00275763	0.00539076
AT3G24770	CLE41	546	8.2716	673	9.86828	67	1.55459	55	1.57412	-2.5362	1.07859e-28	7.88299e-28
AT1G31750		81	1.5602	91	1.69654	7	0.206508	10	0.363892	-2.53625	1.33764e-05	3.51285e-05
AT4G09950	IAN13	91	1.11028	77	0.909305	11	0.205554	6	0.138299	-2.53799	1.60596e-05	4.1836e-05
AT5G44560	VPS2.2	41	0.649411	47	0.720548	7	0.169816	2	0.0598472	-2.53825	0.00192919	0.00387278
AT1G75780	TUBB1	119	1.17151	117	1.11484	17	0.256326	7	0.130189	-2.53843	4.6995e-07	1.4272e-06
AT1G74090	SOT18	3826	49.1835	4241	52.7682	471	9.27341	338	8.2086	-2.54033	5.7607e-133	1.26424e-131
AT3G04160		394	2.50074	453	2.78291	51	0.495777	34	0.407689	-2.54038	2.37214e-21	1.41884e-20
AT3G51910	HSFA7A	250	3.82658	237	3.51114	20	0.468861	28	0.809667	-2.54175	1.10644e-12	4.74528e-12
AT2G42730		119	1.19336	111	1.0774	13	0.19967	10	0.189454	-2.54257	3.56035e-07	1.09247e-06
AT2G37040	PAL1	2312	13.9935	2588	15.1611	261	2.41948	226	2.58419	-2.54501	4.1255e-96	7.17334e-95
AT2G14890	AGP9	1540	15.6559	1737	17.0918	155	2.41343	168	3.2266	-2.54726	9.76992e-62	1.22088e-60
AT3G23890	TOP2	90	0.319129	117	0.401549	6	0.0325851	14	0.0937841	-2.54956	4.74613e-06	1.31114e-05
AT1G21090		53	0.623902	57	0.649449	7	0.126207	4	0.0889566	-2.55077	0.000406885	0.000898299
AT1G14630		24	0.3194	36	0.46372	4	0.0815319	2	0.0502842	-2.5516	0.0093757	0.0167612
AT1G22030		123	1.22862	108	1.04415	14	0.214182	9	0.169837	-2.55549	3.62265e-07	1.1104e-06
AT4G01410		187	2.63284	179	2.4393	9	0.194075	26	0.691567	-2.55687	1.31926e-08	4.5015e-08
AT4G30410	IBL1	139	1.92045	137	1.83206	12	0.25393	15	0.391524	-2.55702	3.10582e-08	1.02953e-07
AT5G65830	ATRLP57	391	4.379	381	4.13003	39	0.668971	37	0.782849	-2.55745	3.58212e-20	2.06517e-19
AT5G10600	CYP81K2	76	0.725641	72	0.665381	12	0.175482	3	0.0541137	-2.55768	7.68214e-05	0.000185904
AT3G09160		386	7.91635	364	7.22551	41	1.28785	33	1.27858	-2.5603	9.98997e-20	5.68687e-19
AT3G60840	MAP65-4	51	0.416931	64	0.506411	3	0.0375629	8	0.123555	-2.5622	0.000456646	0.00100133
AT2G43310		44	0.990559	78	1.69962	7	0.241362	5	0.212655	-2.56241	0.000282436	0.000637477
AT1G01580	FRO2	330	2.05411	414	2.49424	39	0.371807	34	0.399821	-2.56247	6.38915e-19	3.53455e-18
AT5G48485	DIR1	459	10.0156	341	7.2019	35	1.1697	43	1.7726	-2.5632	8.04495e-18	4.27475e-17
AT5G10965		39	0.234927	32	0.186573	4	0.0369039	3	0.0341403	-2.56517	0.00423544	0.00801716
AT4G18670	LRX5	1034	5.5035	1014	5.22379	111	0.904868	90	0.90498	-2.56729	1.53826e-48	1.61113e-47
AT1G35780		586	3.63103	632	3.79035	53	0.502982	65	0.760893	-2.56931	4.47337e-28	3.22026e-27
AT1G69520		22	0.384134	27	0.456303	5	0.133713	0	0	-2.57605	0.0239006	0.0396186
AT4G36032		825	6.12621	891	6.4039	100	1.13732	68	0.953947	-2.57616	8.00552e-41	7.43508e-40
AT5G15780		1293	14.0207	1282	13.4551	149	2.47458	103	2.11002	-2.57725	5.62319e-58	6.70165e-57
AT1G80520		222	3.38631	232	3.42524	23	0.537336	21	0.605161	-2.58076	7.02369e-13	3.04157e-12
AT2G22170	PLAT2	306	4.54643	319	4.58743	37	0.841967	24	0.673657	-2.58223	7.12524e-17	3.66329e-16
AT4G06075		246	22.6116	252	22.4195	23	3.23794	25	4.34125	-2.58283	8.8706e-14	4.00205e-13
AT3G27190	UKL2	145	1.34887	163	1.46764	18	0.25646	12	0.210893	-2.58332	3.29962e-09	1.17354e-08
AT4G09500	UGT79B7	148	1.50979	149	1.47119	18	0.281236	11	0.211995	-2.58377	6.30184e-09	2.20045e-08
AT2G18120	SRS4	151	2.16376	135	1.87239	18	0.395048	10	0.270714	-2.58443	1.54653e-08	5.24411e-08
AT4G23160	CRK8	87	0.382119	85	0.36135	13	0.0874515	4	0.0331908	-2.58769	1.54074e-05	4.02114e-05
AT2G29995	PSY3	106	1.98359	100	1.81124	12	0.34393	8	0.282822	-2.58978	1.1275e-06	3.3091e-06
AT1G50630		279	2.45509	308	2.62327	25	0.336936	31	0.515351	-2.59194	1.62898e-15	7.91934e-15
AT1G64640	ENODL8	640	10.8543	726	11.9176	68	1.76634	63	2.01855	-2.59434	1.44628e-33	1.17265e-32
AT4G39955		364	4.45335	384	4.54723	50	0.936914	23	0.531608	-2.59465	2.48597e-18	1.343e-17
AT1G35720	ANN1	2929	37.3816	3008	37.1575	318	6.21599	253	6.10011	-2.59678	3.3168e-121	6.84605e-120
AT5G60460		564	7.10104	560	6.82433	50	0.964177	57	1.3558	-2.59878	1.81194e-27	1.28277e-26
AT1G03780	TPX2	21	0.128197	32	0.189077	2	0.0186996	3	0.0345985	-2.59942	0.0134667	0.0233765
AT1G06520	GPAT1	97	0.74396	121	0.898241	13	0.152709	8	0.115917	-2.60082	6.41692e-07	1.9258e-06
AT5G40790		482	6.91803	490	6.80708	51	1.12111	42	1.13884	-2.60308	1.49756e-25	1.00776e-24
AT3G19620	BXL5	471	3.37325	531	3.68088	56	0.614271	40	0.54121	-2.60495	8.65102e-26	5.86276e-25
AT3G16380	PAB6	26	0.233185	34	0.295145	6	0.0824181	0	0	-2.60531	0.0129486	0.0225394
AT5G59990		153	1.76477	149	1.66346	18	0.31799	11	0.2397	-2.60815	3.97732e-09	1.40726e-08
AT4G04630		464	7.23318	500	7.54416	52	1.24153	40	1.17801	-2.60847	2.5272e-25	1.69303e-24
AT2G22480	PFK5	673	5.36103	615	4.74175	69	0.841834	54	0.812653	-2.60875	5.00606e-32	3.92341e-31
AT4G18197	PUP7	744	6.61582	807	6.94567	95	1.29383	54	0.907157	-2.6101	1.03343e-35	8.78989e-35
AT1G79760	DTA4	30	0.373212	34	0.409395	3	0.057161	3	0.0705072	-2.62502	0.00583044	0.0107715
AT1G05370		20	0.207001	32	0.32057	4	0.0634084	1	0.0195533	-2.62597	0.0150438	0.0258871
AT1G72800		521	6.54571	493	5.99509	52	1.00061	43	1.02062	-2.63403	1.37641e-26	9.53574e-26
AT1G66890		766	14.5803	751	13.8359	77	2.24477	65	2.33738	-2.6342	2.41254e-38	2.14814e-37
AT2G30750	CYP71A12	77	0.914311	65	0.747044	4	0.0727457	9	0.201894	-2.63539	7.13346e-05	0.00017338
AT4G11000		112	1.28934	137	1.52652	10	0.176317	13	0.28273	-2.63648	1.02129e-07	3.26123e-07
AT1G19630	CYP722A1	99	0.5098	83	0.413687	9	0.0709825	8	0.0778274	-2.63726	3.96899e-06	1.1041e-05
AT3G03850		32	0.797304	43	1.03698	4	0.152643	3	0.141212	-2.63904	0.00290265	0.00566038
AT3G21710	VUP1	50	0.658012	51	0.649626	1	0.0201562	8	0.198899	-2.64192	0.00125271	0.00258656
AT1G66480		138	2.07117	142	2.06279	14	0.321816	12	0.340248	-2.64485	8.94408e-09	3.09105e-08
AT3G19380	PUB25	1293	11.2111	1434	12.0345	130	1.72638	122	1.99842	-2.64738	2.48348e-62	3.12464e-61
AT1G66140	ZFP4	462	5.9824	529	6.63007	55	1.09079	37	0.905134	-2.65227	9.2963e-26	6.2965e-25
AT3G51895	SULTR3	11076	80.5941	12126	85.4018	1174	13.0837	966	13.2793	-2.65493	1.14132e-282	4.51681e-281
AT5G10200		314	1.75444	299	1.617	26	0.222499	30	0.316672	-2.65893	9.29377e-17	4.75269e-16
AT2G44930		36	0.346899	40	0.373069	4	0.0590342	3	0.0546134	-2.66009	0.00248449	0.00489719
AT2G27400	TAS1A	192	3.66245	114	2.10477	13	0.379803	15	0.540555	-2.6605	2.08028e-08	6.97689e-08
AT5G16560	KAN1	413	3.0681	493	3.54483	44	0.500629	39	0.547346	-2.66151	8.10721e-24	5.21383e-23
AT3G09595		269	58.1959	227	47.533	29	9.60908	17	6.94811	-2.66152	9.79235e-14	4.40959e-13
AT1G06980		267	4.55879	263	4.34634	30	0.784519	19	0.612872	-2.66155	4.75472e-15	2.26913e-14
AT3G08040	DTX43	35	0.272205	20	0.150553	2	0.0238233	3	0.0440786	-2.66304	0.0111395	0.0196301
AT1G48100		1475	13.5088	1447	12.8269	155	2.1742	114	1.97245	-2.66318	3.93823e-68	5.30332e-67
AT5G54690	GAUT12	76	0.668107	54	0.459469	7	0.0942485	5	0.0830387	-2.66328	9.77181e-05	0.000233616
AT3G12830	SAUR72	359	6.51859	359	6.30933	27	0.750874	38	1.30353	-2.66386	2.20602e-18	1.19418e-17
AT3G53350	RIP4	392	2.81998	390	2.71553	35	0.385632	36	0.489262	-2.6714	2.97838e-21	1.77789e-20
AT2G43150		2827	35.5429	2522	30.6903	273	5.25694	216	5.13048	-2.6718	1.63047e-100	2.94629e-99
AT3G44960		26	0.358663	19	0.253686	1	0.0211279	3	0.0781829	-2.67361	0.0212068	0.0354875
AT3G58800		109	1.27634	123	1.39404	11	0.197278	10	0.221217	-2.67881	1.39132e-07	4.39826e-07
AT1G63310		210	4.39316	259	5.2443	29	0.92918	14	0.553304	-2.68041	6.28624e-13	2.72913e-12
AT1G06490	CALS7	123	0.333184	157	0.411631	11	0.0456368	14	0.0716448	-2.68583	1.38276e-08	4.70946e-08
AT3G62160		56	0.605387	67	0.701051	5	0.0827864	6	0.122539	-2.68662	0.000123219	0.000290864
AT1G28570		225	2.49625	227	2.43759	15	0.254883	25	0.52399	-2.69119	2.2759e-12	9.60039e-12
AT3G01940		35	0.754435	31	0.646763	4	0.132056	2	0.0814445	-2.69371	0.0046401	0.00872383
AT4G38860		937	15.8611	941	15.4174	96	2.4889	73	2.3345	-2.6944	1.12277e-47	1.16274e-46
AT2G14520	CBSDUF3	178	1.61934	206	1.81391	14	0.19507	20	0.343738	-2.69487	4.11183e-11	1.63456e-10
AT2G01080		473	8.04508	504	8.29716	52	1.35462	36	1.15678	-2.69549	2.22911e-26	1.53632e-25
AT4G03010		36	0.347087	53	0.494585	5	0.0738329	3	0.0546431	-2.6994	0.00111564	0.00232116
AT2G25000	WRKY60	289	3.24075	308	3.34293	36	0.618292	18	0.381327	-2.70011	2.32807e-16	1.1735e-15
AT3G25855		23	0.718345	22	0.665055	2	0.0956708	2	0.118009	-2.70382	0.0183582	0.0310637
AT2G07638		45	1.0644	56	1.28207	5	0.181137	4	0.178744	-2.70455	0.000457558	0.00100314
AT1G11545	XTH8	224	3.26521	254	3.58366	28	0.625123	15	0.413078	-2.70489	1.1212e-13	5.03844e-13
AT1G52905		192	4.76375	214	5.13915	18	0.684013	18	0.84372	-2.70554	3.56066e-12	1.48965e-11
AT5G12050		148	1.63177	141	1.50469	17	0.287072	9	0.187464	-2.70667	4.95425e-09	1.74415e-08
AT4G10150	ATL7	122	1.92723	147	2.24761	15	0.362919	9	0.268593	-2.71229	1.54224e-08	5.23028e-08
AT5G25890	IAA28	282	3.59905	270	3.33528	28	0.54732	21	0.506333	-2.71493	4.79951e-16	2.38958e-15
AT3G13080	ABCC3	4121	12.9944	4257	12.9923	428	2.06701	314	1.87052	-2.71906	5.56142e-161	1.38561e-159
AT4G24060	DOF4.6	415	4.37179	492	5.01656	44	0.709918	36	0.71646	-2.71906	1.59944e-24	1.04689e-23
AT5G36740		47	0.179	43	0.158508	5	0.0291654	3	0.0215851	-2.72027	0.000887118	0.00187205
AT4G33040	GRXC6	558	7.81905	619	8.39538	49	1.05162	54	1.42952	-2.72072	2.70765e-30	2.04961e-29
AT2G42200	SPL9	65	0.647809	62	0.598074	4	0.0610573	7	0.131798	-2.72333	9.6255e-05	0.000230371
AT5G10930	CIPK5	9598	75.6749	10074	76.8781	997	12.0396	740	11.0225	-2.72347	6.35573e-269	2.39646e-267
AT1G66830		110	0.658589	89	0.515753	4	0.0366797	13	0.147043	-2.7238	4.41575e-06	1.22373e-05
AT2G26690	NPF6.2	13000	95.2582	13877	98.4202	1318	14.7917	1043	14.4385	-2.72758	0	0
AT1G01630		1759	21.0985	1823	21.1642	159	2.92097	154	3.48967	-2.72762	1.62632e-81	2.49929e-80
AT2G30500	NET4B	1083	7.50192	1066	7.14712	108	1.14581	81	1.06	-2.7282	4.13103e-54	4.67435e-53
AT2G26760	CYCB1-4	21	0.204132	37	0.348115	2	0.0297759	3	0.0550922	-2.72859	0.00837764	0.0150953
AT1G04250	IAA17	1922	25.8894	1983	25.8536	185	3.81666	157	3.99526	-2.7294	1.34278e-91	2.23576e-90
AT5G61160	ACT	51	0.524487	66	0.656959	3	0.0472531	7	0.136001	-2.73037	0.00021885	0.000500517
AT5G44582		236	7.84015	195	6.27013	23	1.17027	15	0.941416	-2.73093	1.31832e-12	5.62546e-12
AT3G59420	ACR4	335	1.68116	387	1.87977	34	0.261329	29	0.274941	-2.73352	2.49838e-20	1.44769e-19
AT2G27140		88	1.68952	95	1.76537	9	0.264648	7	0.253897	-2.73434	2.08038e-06	5.93973e-06
AT2G29660		64	0.614372	89	0.826935	4	0.0588106	9	0.16322	-2.73846	2.91234e-05	7.39293e-05
AT2G37280	PDR5	27	0.0967441	39	0.135256	6	0.0329273	0	0	-2.73921	0.00739088	0.0134376
AT2G19582		29	0.343431	15	0.171934	4	0.0725514	0	0	-2.74851	0.0262558	0.0430578
AT4G35840		112	1.35902	120	1.40934	11	0.204429	9	0.206313	-2.75317	8.4783e-08	2.72405e-07
AT3G62860		265	2.88943	298	3.14494	33	0.551092	16	0.329582	-2.75584	9.0618e-16	4.457e-15
AT5G02690		69	3.40017	60	2.86175	5	0.377368	6	0.558574	-2.75896	6.60361e-05	0.000161304
AT1G50950		90	0.75812	120	0.978377	10	0.129015	8	0.12731	-2.75986	4.46982e-07	1.35934e-06
AT5G57640		28	0.41882	29	0.419852	4	0.0916375	1	0.0282584	-2.76091	0.00821176	0.0148254
AT4G39190		134	1.69073	168	2.05167	6	0.115948	19	0.452897	-2.76344	3.40227e-08	1.12453e-07
AT4G34950		3146	24.5319	3403	25.6841	287	3.42766	270	3.97753	-2.76674	3.29003e-131	7.17425e-130
AT1G19850	ARF5	208	1.02073	268	1.27295	16	0.120257	24	0.222502	-2.76705	3.55365e-13	1.56033e-12
AT3G14280		344	7.45124	326	6.83466	30	0.995257	27	1.10487	-2.77045	2.20144e-19	1.2408e-18
AT4G27300	SD11	1992	11.2363	2042	11.1486	194	1.67602	149	1.58781	-2.77575	7.65974e-96	1.32608e-94
AT5G43020		90	0.622214	109	0.729379	11	0.116475	6	0.0783657	-2.77751	7.86809e-07	2.34398e-06
AT5G01970		418	3.8987	456	4.11659	40	0.571409	34	0.599101	-2.77772	8.95635e-25	5.89612e-24
AT1G30330	ARF6	1633	7.13006	1789	7.56044	162	1.08334	128	1.05583	-2.77879	2.12183e-82	3.29249e-81
AT5G16230	S-ACP-DES3	155	1.49522	138	1.28849	16	0.236394	9	0.164018	-2.78167	2.30074e-09	8.26756e-09
AT3G17360	POK1	48	0.124948	45	0.113378	6	0.0239212	2	0.00983548	-2.78354	0.000714489	0.00152483
AT1G76310	CYCB2	30	0.228903	30	0.221555	2	0.0233725	3	0.0432444	-2.78419	0.00593319	0.0109471
AT4G09160	PATL5	439	3.15681	489	3.40348	40	0.440543	38	0.516233	-2.78438	6.34892e-26	4.31853e-25
AT5G38610		44	1.01503	64	1.42902	4	0.141329	5	0.217909	-2.78543	0.000271956	0.000614403
AT4G18210	PUP10	1120	7.68025	1104	7.3275	118	1.23932	71	0.9198	-2.78559	2.31e-53	2.58935e-52
AT1G22640	MYB3	717	9.07893	756	9.26546	67	1.29937	57	1.36354	-2.78634	6.57632e-40	6.07004e-39
AT2G05520	GRP3	34969	582.488	32647	526.353	2847	72.6333	2781	87.5151	-2.79301	3.25214e-250	1.15872e-248
AT1G75260		52	0.499989	39	0.362954	8	0.117812	0	0	-2.79579	0.00178806	0.00361005
AT1G01420	UGT72B3	719	7.03922	788	7.46709	88	1.31954	40	0.739833	-2.79582	4.40528e-34	3.61094e-33
AT5G18245		383	2.0558	367	1.90668	26	0.213747	36	0.365059	-2.79679	3.25749e-20	1.88164e-19
AT3G58720		569	8.79274	642	9.60233	64	1.51473	38	1.10936	-2.79682	7.31994e-32	5.71815e-31
AT1G05640		37	0.280744	47	0.345173	4	0.046485	3	0.043004	-2.80298	0.00111314	0.00231635
AT3G01860		421	3.65389	490	4.11622	48	0.638055	28	0.459102	-2.81069	7.87004e-25	5.18954e-24
AT4G24480		856	4.17412	884	4.17227	73	0.545203	70	0.644862	-2.81718	3.24585e-46	3.30423e-45
AT2G31150		975	8.44144	998	8.36319	94	1.24648	69	1.1286	-2.81863	2.99931e-52	3.30324e-51
AT1G10970	ZIP4	233	2.50967	314	3.27355	25	0.412424	20	0.406975	-2.81896	9.75496e-16	4.78711e-15
AT1G20620	CAT3	31086	162.915	34133	173.141	3076	24.6902	2296	22.7324	-2.82404	0	0
AT1G32780		25	0.254739	25	0.246561	1	0.0156063	3	0.0577503	-2.82458	0.0120839	0.0211401
AT3G15400	ATA20	628	7.06899	744	8.10588	57	0.98269	55	1.1696	-2.82512	3.60436e-36	3.09427e-35
AT5G56720		17	0.245787	43	0.601738	4	0.0885754	1	0.0273141	-2.82752	0.0081599	0.0147395
AT1G69170	SPL6	367	3.36638	388	3.44476	37	0.519808	25	0.433227	-2.8294	4.97913e-22	3.04276e-21
AT1G76410	ATL8	65	1.16593	73	1.26739	3	0.0824181	8	0.271097	-2.82978	4.59624e-05	0.000114158
AT1G62920		128	2.90003	121	2.65343	7	0.242904	13	0.556433	-2.83043	4.54414e-08	1.48899e-07
AT1G52700		54	0.517537	93	0.8627	7	0.102752	5	0.0905306	-2.83126	2.56697e-05	6.55793e-05
AT1G23010	LPR1	48	0.371518	72	0.539388	8	0.094836	2	0.0292447	-2.83205	0.000159378	0.000371024
AT5G25170		251	2.22748	225	1.93265	23	0.312617	16	0.268249	-2.8335	1.58311e-14	7.3859e-14
AT4G39180	SFH2	667	4.66033	749	5.06527	61	0.652777	54	0.712792	-2.83613	1.31782e-38	1.17954e-37
AT2G01210	ZAR1	30	0.201897	42	0.273582	5	0.0515374	1	0.0127141	-2.83619	0.00297446	0.00579239
AT1G79420		56	0.610221	51	0.537897	8	0.133516	1	0.0205862	-2.83655	0.000384665	0.000852229
AT2G06925	PLA2-ALPHA	83	1.36842	54	0.861717	4	0.101006	7	0.218031	-2.83657	4.9495e-05	0.000122563
AT1G53070		31	0.418205	41	0.535354	5	0.10331	1	0.0254862	-2.83665	0.00291576	0.00568334
AT5G01370	ACI1	93	1.0409	107	1.15915	6	0.102854	10	0.211447	-2.83797	6.86976e-07	2.05655e-06
AT5G18970		125	1.97638	121	1.85172	11	0.266378	9	0.268832	-2.83878	2.1047e-08	7.05784e-08
AT4G06701		224	3.46448	204	3.05387	22	0.521143	13	0.37985	-2.8411	3.40675e-13	1.49776e-12
AT2G22190	TPPE	462	4.90771	414	4.25664	38	0.618251	33	0.662261	-2.84212	6.91034e-25	4.56804e-24
AT2G15970	COR413PM1	4357	71.1724	4632	73.2356	423	10.583	303	9.35071	-2.85269	2.29569e-175	6.10052e-174
AT5G59360	SMR14	18	0.290555	20	0.312475	1	0.0247229	2	0.0609907	-2.85364	0.0263518	0.0432092
AT5G41040	HHT1	353	3.43512	401	3.77695	38	0.566363	23	0.422837	-2.85368	1.02674e-21	6.21104e-21
AT3G03370		132	1.74232	120	1.53308	8	0.161729	12	0.299236	-2.85518	2.29421e-08	7.67503e-08
AT1G09470	NEAP3	20	0.228461	18	0.199014	1	0.0174955	2	0.0431609	-2.85585	0.0262352	0.0430268
AT2G34530		34	0.474183	29	0.391466	2	0.0427209	3	0.0790434	-2.85664	0.00432736	0.00818211
AT1G54790		40	0.371324	35	0.314478	3	0.0426539	3	0.0526129	-2.85704	0.00180316	0.00363777
AT5G49280		398	5.04683	499	6.12444	42	0.815698	30	0.718679	-2.85892	6.75635e-25	4.47242e-24
AT4G16750	ERF039	129	1.89599	123	1.74977	9	0.202597	11	0.305434	-2.86129	1.57479e-08	5.33538e-08
AT3G25560	NIK2	1137	8.31426	1166	8.2526	99	1.10877	85	1.17425	-2.86171	3.24353e-61	4.028e-60
AT5G15070		166	0.721244	171	0.719118	16	0.106473	11	0.0902911	-2.86453	5.12125e-11	2.02507e-10
AT5G14090	LA1	99	1.00129	99	0.969145	16	0.24785	1	0.0191074	-2.86556	0.0302924	0.0489698
AT1G13250	GATL3	269	2.74572	288	2.84529	20	0.312664	24	0.4628	-2.86707	1.05421e-16	5.37842e-16
AT2G24945		179	2.26819	186	2.28123	15	0.291113	14	0.335144	-2.86719	8.04962e-12	3.31759e-11
AT1G65295		1500	19.7404	1408	17.9348	112	2.25749	118	2.93375	-2.86946	5.39274e-68	7.24569e-67
AT5G24215		312	14.7597	237	10.8518	16	1.15927	27	2.41304	-2.86955	1.42544e-14	6.65938e-14
AT5G45115		45	0.990447	16	0.340854	4	0.134841	1	0.0415812	-2.87114	0.00752688	0.0136683
AT5G39520		203	3.50313	215	3.59111	16	0.422887	17	0.554227	-2.87213	3.19285e-13	1.40604e-12
AT3G45010	SCPL48	3247	30.9521	3602	33.2338	307	4.48218	237	4.26809	-2.87313	2.36978e-146	5.56817e-145
AT2G39300		105	0.485458	121	0.541473	11	0.077893	7	0.0611418	-2.87416	7.27342e-08	2.3489e-07
AT5G06610		208	2.69337	208	2.60691	19	0.376817	14	0.342483	-2.87708	2.76261e-13	1.21949e-12
AT1G24265		34	0.364007	39	0.404134	6	0.0983845	0	0	-2.88331	0.00348986	0.00671577
AT5G48480		243	2.20165	266	2.33266	21	0.29141	19	0.325216	-2.88341	7.50983e-16	3.70891e-15
AT5G62100	ATBAG2	748	7.8148	783	7.91785	61	0.97609	59	1.16452	-2.8853	2.80363e-42	2.67653e-41
AT3G01750		166	1.10129	157	1.00814	9	0.091449	16	0.200535	-2.88536	3.95427e-10	1.49121e-09
AT5G58540		54	0.496095	63	0.560198	3	0.0422121	6	0.104136	-2.88996	0.00011595	0.000274516
AT3G04720	HEL	800	12.515	827	12.5221	75	1.79699	53	1.56637	-2.89017	5.4515e-45	5.45218e-44
AT3G51970	ASAT1	131	1.86812	186	2.5673	16	0.34946	9	0.242468	-2.89035	5.2249e-10	1.95774e-09
AT3G43790	ZIFL2	136	1.02578	121	0.883347	9	0.103969	11	0.156743	-2.89041	1.055e-08	3.62512e-08
AT5G57760		287	9.20684	241	7.48299	18	0.884393	23	1.39391	-2.892	1.59642e-15	7.76736e-15
AT1G77640	ERF013	61	0.922541	81	1.18569	5	0.115816	6	0.171429	-2.8935	1.98226e-05	5.11933e-05
AT4G24275		86	1.69516	61	1.16378	1	0.0301895	10	0.372382	-2.89553	7.96497e-05	0.00019234
AT5G04680		88	0.53962	92	0.546038	7	0.0657427	7	0.0810926	-2.89586	1.24724e-06	3.644e-06
AT2G42610	LSH10	956	13.9126	951	13.3955	82	1.82771	67	1.84206	-2.89587	2.49403e-52	2.75182e-51
AT1G01700	ATROPGEF2	55	0.462856	49	0.399125	3	0.0386677	5	0.0794934	-2.89826	0.000245908	0.000558136
AT5G51590	AHL4	37	0.313607	28	0.229706	2	0.0259632	3	0.0480379	-2.90315	0.00356973	0.00685741
AT5G22500	FAR1	197	1.54091	185	1.40059	9	0.107819	20	0.295542	-2.90536	3.55067e-11	1.41524e-10
AT2G41780		35	0.696858	44	0.847927	2	0.0609888	4	0.150458	-2.90805	0.00139899	0.00286904
AT2G16890	UGT90A1	322	2.32679	339	2.371	26	0.287753	25	0.341287	-2.90843	3.85039e-20	2.21877e-19
AT1G58270	ZW9	640	6.09753	684	6.30754	53	0.773382	49	0.881958	-2.91154	1.18513e-37	1.04092e-36
AT3G61850	DAG1	103	0.741266	110	0.76623	15	0.165338	2	0.0271922	-2.91158	9.696e-07	2.86253e-06
AT1G56150	SAUR71	370	8.0835	333	7.0416	26	0.869992	28	1.15567	-2.91273	9.98687e-21	5.87219e-20
AT5G11300	CYCA2-2	24	0.221635	27	0.241335	3	0.0424318	1	0.0174463	-2.91325	0.00964072	0.0171964
AT1G03620		34	0.243014	42	0.290557	5	0.0547351	1	0.013503	-2.91426	0.00188863	0.00380059
AT3G08660		518	3.97634	525	3.9007	41	0.482038	39	0.565583	-2.9176	2.00252e-30	1.51921e-29
AT3G62090	PIF6	35	0.343989	31	0.294895	2	0.0301058	3	0.0557026	-2.92382	0.0031214	0.00605638
AT3G63210	MARD1	376	3.56507	484	4.44176	40	0.580877	26	0.465727	-2.92639	4.17849e-24	2.70613e-23
AT1G16930		116	1.09693	131	1.19901	12	0.173799	7	0.125054	-2.92694	1.4247e-08	4.84609e-08
AT1G03010		128	0.842881	152	0.968789	8	0.0806845	13	0.161725	-2.93184	3.10126e-09	1.10579e-08
AT1G76130	AMY2	4248	38.3314	4497	39.2756	365	5.04437	300	5.1141	-2.93403	1.97861e-188	5.58655e-187
AT3G58850	PAR2	339	5.777	279	4.6019	25	0.65251	22	0.708278	-2.93448	1.93579e-18	1.04956e-17
AT4G17905	ATL4H	24	0.318683	30	0.385565	1	0.0203372	3	0.0752569	-2.93453	0.00798654	0.014446
AT5G08000	E13L3	73	0.955735	70	0.887038	8	0.160416	3	0.0742017	-2.94051	1.64874e-05	4.28851e-05
AT2G07759		35	7.05568	19	3.70727	1	0.308756	3	1.14254	-2.94211	0.00867351	0.0155836
AT2G23700		82	0.509342	102	0.613233	9	0.0856213	5	0.0586737	-2.94305	9.68614e-07	2.86033e-06
AT1G11000	MLO4	144	1.16064	171	1.33401	16	0.197514	8	0.121815	-2.94477	2.17808e-10	8.34796e-10
AT1G73850		124	0.853613	146	0.972796	7	0.0738042	13	0.169068	-2.94581	6.72267e-09	2.34295e-08
AT3G25620	ABCG21	248	1.46749	264	1.51201	26	0.235635	13	0.145326	-2.94647	8.64869e-16	4.25818e-15
AT1G76550	PFP-ALPHA2	378	2.9424	404	3.04383	22	0.262287	36	0.529407	-2.94686	2.82467e-21	1.68782e-20
AT3G59140	ABCC10	1546	5.63395	1746	6.15853	147	0.820473	102	0.702233	-2.94698	1.78242e-81	2.73743e-80
AT2G46720	HIC	330	1.88057	340	1.87535	23	0.200746	27	0.290681	-2.95052	2.93202e-20	1.69651e-19
AT3G53980		121	2.67315	135	2.8867	8	0.27069	11	0.459102	-2.95317	8.18068e-09	2.83541e-08
AT5G20950		2944	20.7743	3134	21.4051	262	2.83161	195	2.59957	-2.95391	1.82031e-141	4.18269e-140
AT5G38140	NFYC10	878	13.639	891	13.3966	86	2.04612	47	1.37931	-2.96442	3.26907e-46	3.32645e-45
AT5G38010	UGT76E9	63	0.656266	41	0.413383	7	0.111681	1	0.0196796	-2.96565	0.000361384	0.000803251
AT1G04490		80	0.567453	57	0.391331	3	0.0325916	7	0.0938028	-2.96628	3.33919e-05	8.43178e-05
AT3G13590		33	0.37965	33	0.367462	4	0.0704812	1	0.0217344	-2.9705	0.0031444	0.00609952
AT2G15760		34	0.432373	32	0.393876	4	0.0779083	1	0.0240247	-2.97116	0.00314577	0.00610169
AT2G20300	ALE2	625	3.34869	708	3.67162	37	0.303627	60	0.607329	-2.97172	1.5544e-31	1.20678e-30
AT4G37650	SHR	504	4.11457	584	4.61463	53	0.662695	28	0.431847	-2.97775	4.17473e-30	3.14227e-29
AT1G78110		666	6.92953	671	6.75743	59	0.940211	40	0.786262	-2.97896	1.10352e-38	9.88459e-38
AT3G59880		328	5.37775	342	5.42728	26	0.652896	23	0.712414	-2.98841	5.35646e-21	3.17293e-20
AT1G75710		426	4.35576	465	4.6019	34	0.532448	31	0.598817	-2.99058	5.03248e-27	3.52318e-26
AT3G47400	PME33	13	0.108069	29	0.233339	1	0.0127322	2	0.0314099	-2.99127	0.0192354	0.0324127
AT2G12170		85	2.13282	102	2.47722	12	0.461168	2	0.0948074	-2.99604	1.90613e-06	5.46635e-06
AT5G13580	ABCG6	158	1.1167	211	1.44342	17	0.184023	10	0.133524	-2.99726	6.5002e-12	2.68984e-11
AT4G36260	SRS2	43	0.434161	52	0.508177	5	0.0773207	2	0.0381496	-2.99784	0.000366183	0.000813238
AT5G08070	TCP17	190	2.5381	231	2.98674	22	0.450114	9	0.227131	-2.99965	4.31642e-13	1.88833e-12
AT4G02940	ALKBH10B	2895	21.4525	3116	22.3489	251	2.8487	186	2.60388	-3.00248	6.5085e-142	1.49984e-140
AT5G03585		45	0.830697	38	0.678959	3	0.0848195	3	0.104624	-3.00395	0.000777368	0.00165151
AT1G62914		250	2.39989	252	2.34143	28	0.411674	9	0.16322	-3.0075	9.6698e-15	4.55129e-14
AT4G24210	GID2	290	4.27292	343	4.8916	29	0.654439	17	0.47321	-3.00851	1.99475e-19	1.12589e-18
AT5G49290	ATRLP56	59	0.282881	51	0.236675	5	0.0367169	3	0.0271738	-3.0095	0.000112836	0.000267567
AT4G21960	PER42	80035	776.283	85175	799.616	6501	96.5749	5400	98.9491	-3.01096	0	0
AT2G22000	PEP6	133	2.90927	146	3.09112	10	0.335025	10	0.413248	-3.01325	8.78285e-10	3.24869e-09
AT1G16530	LBD3	64	1.52602	62	1.43088	4	0.146078	5	0.225231	-3.01337	3.55928e-05	8.96295e-05
AT5G22090		8190	64.1177	8823	66.8559	673	8.06962	550	8.13457	-3.01511	3.47721e-298	1.43543e-296
AT3G06130	HIPP32	635	5.41582	598	4.93652	32	0.418008	55	0.886198	-3.01645	1.15402e-29	8.61304e-29
AT1G24400	LHT2	190	1.83584	235	2.19775	23	0.340371	8	0.146032	-3.01783	6.27677e-13	2.72551e-12
AT2G45870		43	0.407925	40	0.367284	4	0.0581187	2	0.0358443	-3.02221	0.000763025	0.0016232
AT3G11280		4149	44.2593	4446	45.9051	350	5.71839	263	5.30024	-3.02981	8.93351e-189	2.53731e-187
AT2G45190	YAB1	561	8.11757	626	8.76733	54	1.19674	31	0.847428	-3.03125	4.39093e-34	3.60041e-33
AT3G45290	MLO3	463	4.73954	433	4.29015	38	0.595776	26	0.502813	-3.03125	3.38441e-27	2.38332e-26
AT2G18380	GATA20	46	0.778664	64	1.04858	7	0.181482	1	0.0319794	-3.03674	0.000187562	0.000432597
AT1G15580	IAA5	24	0.545147	19	0.417721	1	0.0347894	2	0.0858244	-3.03706	0.015036	0.0258794
AT3G15300	VQ19	48	0.776226	62	0.970439	7	0.173376	1	0.030551	-3.03724	0.000178023	0.000411867
AT5G42860		73	0.914562	70	0.848825	4	0.0767528	6	0.14201	-3.03894	1.07743e-05	2.85998e-05
AT3G15720		26	0.253012	32	0.301402	1	0.0149043	3	0.0551526	-3.03912	0.00517031	0.00964119
AT1G14190		49	0.512234	51	0.516026	3	0.0480327	4	0.0789969	-3.04012	0.000213356	0.000488606
AT4G00460	ROPGEF3	23	0.190575	19	0.152377	2	0.0253811	1	0.0156536	-3.0405	0.0158528	0.0271563
AT5G60890	MYB34	1373	13.7068	1601	15.4699	127	1.94184	84	1.58425	-3.04053	1.09748e-74	1.57348e-73
AT1G25175		13939	95.3636	14019	92.832	1076	11.2748	898	11.6066	-3.04074	0	0
AT1G25098		13942	112.885	14025	109.912	1076	13.3434	898	13.7362	-3.04121	0	0
AT4G38092		53	1.41813	32	0.828743	3	0.122943	3	0.151649	-3.04163	0.000740372	0.00157725
AT5G57130	SMXL5	141	0.685111	185	0.870048	13	0.0967452	10	0.0917952	-3.04198	5.02638e-11	1.9892e-10
AT3G10600	CAT7	45	0.402369	38	0.328871	5	0.0684741	1	0.0168923	-3.0438	0.0008986	0.00189494
AT2G25590		1437	19.4302	1376	18.0081	117	2.42298	82	2.09465	-3.04461	3.88324e-75	5.58753e-74
AT5G04950	NAS1	1964	24.9045	2184	26.8051	176	3.41816	117	2.80285	-3.04736	4.43726e-101	8.04858e-100
AT1G08170		23	0.434989	18	0.329498	3	0.0868993	0	0	-3.04824	0.0202888	0.0340489
AT1G04330		26	0.664611	15	0.371121	3	0.117452	0	0	-3.05225	0.021084	0.0352992
AT3G59530	SSL13	275	2.7941	280	2.75358	23	0.357916	16	0.307119	-3.05326	4.91734e-18	2.63155e-17
AT2G43800	FH2	126	0.6821	136	0.7126	2	0.0165825	15	0.153407	-3.05377	0.0129197	0.0224939
AT2G38530	LTP2	464	7.39565	498	7.68276	36	0.87883	31	0.933465	-3.05943	1.03629e-29	7.74647e-29
AT1G72830	HAP2C	220	1.55119	316	2.15655	19	0.205183	18	0.239769	-3.06606	2.53256e-16	1.27523e-15
AT5G38250	LRK10L-2.3	18	0.15213	25	0.204508	2	0.025889	1	0.0159668	-3.06892	0.0145633	0.0251181
AT5G10250	DOT3	351	2.98788	383	3.15562	32	0.417205	19	0.305554	-3.0734	6.42378e-23	4.01998e-22
AT5G27950	KIN14U	4628	19.5478	5008	20.4738	352	2.27715	310	2.47368	-3.07759	4.37857e-206	1.34924e-204
AT2G03090	EXPA15	72	0.890712	74	0.886066	5	0.0947368	5	0.116856	-3.07987	6.67363e-06	1.81082e-05
AT4G20940		68	0.359452	77	0.39396	6	0.0485766	4	0.0399457	-3.0802	7.39411e-06	1.99681e-05
ATMG00780	TRNS.4	91	18.3448	74	14.4388	2	0.617512	9	3.42761	-3.08059	6.19034e-06	1.68829e-05
AT2G41190	AVT1A	2995	22.037	3084	21.9634	234	2.63704	184	2.55772	-3.08114	1.98484e-151	4.75707e-150
AT5G67280	RLK	622	4.02711	682	4.27383	43	0.426398	46	0.562651	-3.08168	2.67184e-38	2.37725e-37
AT1G24880		12304	243.88	12795	245.471	940	28.5366	782	29.283	-3.08198	0	0
AT2G39681	TAS2	501	8.5955	373	6.19401	32	0.840867	28	0.907547	-3.08341	1.25865e-24	8.26089e-24
AT4G17770	TPS5	1638	8.53897	1718	8.66851	118	0.942145	111	1.09318	-3.08613	2.47503e-90	4.09252e-89
AT1G28470	NAC010	17	0.205017	28	0.326835	1	0.0184708	2	0.0455668	-3.09526	0.0127953	0.0222919
AT1G11303		93	0.611724	113	0.719417	8	0.0805948	6	0.0745593	-3.0974	9.68964e-08	3.10035e-07
AT2G37330	ALS3	500	9.89956	588	11.2681	32	0.970375	41	1.53358	-3.09953	4.83783e-31	3.71376e-30
AT3G16340	ABCG29	731	2.60035	873	3.00579	64	0.348689	45	0.302416	-3.09992	1.53039e-45	1.54023e-44
AT4G27595		641	2.27563	711	2.44311	44	0.239244	47	0.315225	-3.1017	1.09264e-39	1.00196e-38
AT5G22930		26	0.326889	36	0.438085	0	0	4	0.095009	-3.10195	0.00499841	0.00933955
AT1G68230	RTNLB14	76	1.4015	71	1.26726	6	0.169463	4	0.139353	-3.10195	5.91605e-06	1.61717e-05
AT3G18260	RTNLB9	26	0.474039	19	0.335293	1	0.0279245	2	0.0688888	-3.10399	0.0121393	0.0212124
AT5G56540	AGP14	22	0.779002	22	0.753995	2	0.108465	1	0.066895	-3.10525	0.0126294	0.0220173
AT4G38300		74	1.57405	88	1.81176	7	0.22805	4	0.160741	-3.10624	2.17607e-06	6.19816e-06
AT1G19540		45	0.382328	59	0.485182	4	0.0520508	3	0.0481529	-3.11052	0.000141128	0.000330693
AT3G16460	JAL34	104	0.605699	134	0.755367	9	0.0802806	7	0.0770193	-3.11145	1.10722e-08	3.79583e-08
AT3G60160	ABCC9	733	2.34676	777	2.40778	63	0.308923	39	0.235889	-3.11343	2.58212e-44	2.55681e-43
AT5G63180		1061	10.774	1177	11.5682	92	1.43085	59	1.13185	-3.11392	4.40902e-62	5.53277e-61
AT3G15950	NAI2	127	0.8652	111	0.731923	10	0.104341	6	0.0772222	-3.12264	9.75332e-09	3.36005e-08
AT5G06930		67	0.370044	85	0.454388	4	0.0338362	6	0.0626048	-3.12443	4.84965e-06	1.33819e-05
AT2G02930	GSTF3	17	0.288317	41	0.673032	4	0.103903	0	0	-3.12479	0.00721351	0.0131401
AT1G72250		95	0.413672	134	0.564764	6	0.0400155	9	0.0740377	-3.12899	3.3708e-08	1.11458e-07
AT2G15440		19	0.257691	27	0.354437	1	0.0207726	2	0.0512453	-3.12899	0.0111009	0.0195678
AT1G27920	MAP65-8	45	0.369412	78	0.619759	3	0.0377194	5	0.0775438	-3.13417	5.30329e-05	0.000130809
AT4G00890		26	0.331589	36	0.444384	1	0.0195331	3	0.0722813	-3.13511	0.00346403	0.00666875
AT1G63130		368	2.47472	454	2.95505	26	0.267791	28	0.355725	-3.13549	4.12973e-25	2.74738e-24
AT5G41850		137	2.62177	103	1.90783	10	0.293101	6	0.216922	-3.1365	1.16944e-08	4.00341e-08
AT1G08230	GAT1	1071	6.24369	956	5.39435	74	0.660735	60	0.660817	-3.1384	6.97013e-57	8.1887e-56
AT3G46130	ATMYB48	1653	21.4515	1657	20.8131	119	2.36525	99	2.42716	-3.14175	1.80936e-92	3.03372e-91
AT4G00940	DOF4.1	158	1.71748	163	1.71495	10	0.166486	11	0.225894	-3.14344	2.20586e-11	8.88241e-11
AT5G04200	AMC9	90	1.22721	107	1.41218	8	0.167075	5	0.128803	-3.14496	1.5269e-07	4.81478e-07
AT4G05540		41	0.312835	47	0.347103	6	0.0701174	0	0	-3.14711	0.0007736	0.00164394
AT5G24380	YSL2	889	6.63199	788	5.68981	59	0.674121	51	0.71877	-3.14777	3.31486e-48	3.45077e-47
AT5G57685	GDU3	158	2.22631	143	1.95026	14	0.302134	6	0.159719	-3.14804	1.60162e-10	6.17316e-10
AT1G64400	LACS3	1647	12.2558	1674	12.0568	122	1.39044	96	1.34957	-3.14811	3.83463e-93	6.47936e-92
AT5G05180		189	1.80261	197	1.8186	10	0.146078	15	0.270278	-3.14879	4.81329e-13	2.10262e-12
AT5G28030	DES1	513	3.60135	541	3.676	26	0.279554	42	0.557026	-3.14957	2.69945e-29	1.99916e-28
AT3G20570	ENODL9	436	8.48097	499	9.39483	32	0.953351	29	1.0657	-3.15159	2.5302e-29	1.8744e-28
AT5G49360	BXL1	14278	87.6442	15333	91.0988	1086	10.2101	852	9.88037	-3.15245	0	0
AT1G04247		53	0.408436	39	0.290899	3	0.035409	3	0.0436765	-3.15417	0.000319144	0.000715286
AT5G33300		18	0.193762	28	0.291732	2	0.0329739	1	0.0203364	-3.16468	0.0106931	0.0189046
AT3G03780	MS2	5850	34.1154	6274	35.4135	437	3.90319	348	3.834	-3.1671	2.14644e-257	7.79852e-256
AT5G65590	DOF5.7	106	1.26374	105	1.21163	12	0.219117	2	0.0450463	-3.16958	1.74563e-07	5.47635e-07
AT3G51930		94	0.970641	82	0.819547	2	0.0316304	9	0.17557	-3.17478	2.01748e-06	5.77045e-06
AT4G01680	MYB55	46	0.548783	63	0.727466	4	0.0730881	3	0.0676148	-3.17776	8.69812e-05	0.000209221
AT4G28250	EXPB3	176	1.49461	182	1.49595	13	0.169084	10	0.160433	-3.17946	1.0809e-12	4.63881e-12
AT2G29890	VLN1	145	0.78233	163	0.851215	15	0.123953	5	0.0509647	-3.18496	1.23926e-10	4.80824e-10
AT2G30890		90	1.47424	95	1.50619	9	0.225794	3	0.0928377	-3.18639	4.14017e-07	1.26294e-06
AT5G14510		28	0.380046	35	0.459807	2	0.0415769	2	0.0512845	-3.18747	0.00261769	0.00513859
AT4G29920		126	0.635192	157	0.766062	10	0.0772109	8	0.0761908	-3.19091	2.92815e-10	1.11355e-09
AT3G51720		143	1.62721	150	1.65207	15	0.261422	4	0.0859895	-3.19281	4.65976e-10	1.75037e-09
AT5G52390		250	3.52264	240	3.27317	15	0.323715	16	0.425918	-3.19342	1.25632e-16	6.3932e-16
AT1G77330		45	0.576807	78	0.967702	7	0.137423	1	0.0242156	-3.19457	6.75734e-05	0.000164689
AT5G05390	LAC12	62	0.622809	80	0.777826	5	0.0769267	4	0.0759103	-3.19563	7.07694e-06	1.91569e-05
AT1G63100	SCL28	27	0.156274	34	0.190472	4	0.0354591	0	0	-3.19924	0.00413735	0.00784327
AT1G65500		123	2.88627	68	1.54444	5	0.179699	7	0.310319	-3.20037	6.49083e-07	1.94774e-06
AT4G34680	GATA3	681	7.42529	732	7.72515	46	0.768189	43	0.885753	-3.20211	1.29051e-43	1.26478e-42
AT1G33760	ERF022	87	1.32593	104	1.53414	6	0.140054	6	0.172755	-3.20306	1.83829e-07	5.75727e-07
AT4G24120	YSL1	1736	11.2356	1707	10.6932	119	1.1796	98	1.19825	-3.20574	6.12034e-97	1.07276e-95
AT1G22890		726	18.2684	946	23.0402	69	2.65924	37	1.75891	-3.20832	2.24341e-43	2.18794e-42
AT2G19580	TET2	169	2.49008	198	2.82372	12	0.270802	11	0.306195	-3.2092	5.98936e-13	2.60544e-12
AT1G12330		590	5.52911	591	5.36068	38	0.54542	36	0.637358	-3.21007	3.51678e-37	3.06413e-36
AT5G45920		50	0.609203	47	0.554268	2	0.0373221	4	0.0920726	-3.21012	0.000203357	0.000466958
AT5G50335		56	1.42941	54	1.33411	5	0.195471	2	0.0964444	-3.21018	7.42985e-05	0.000180108
AT3G54270	SPP3A	38	0.365179	56	0.520882	5	0.0735929	1	0.0181552	-3.21578	0.000324791	0.000726909
AT1G77270		84	0.528051	71	0.432001	9	0.0866529	1	0.0118761	-3.21638	6.49815e-06	1.76641e-05
AT1G18370	KIN7A	32	0.163408	31	0.15322	3	0.0234633	1	0.00964721	-3.21709	0.00260582	0.00511738
AT1G64390	AtGH9C2	2229	14.3166	2384	14.8206	156	1.53461	132	1.6017	-3.21762	3.39284e-125	7.20167e-124
AT4G32460		214	1.774	249	1.99788	18	0.228537	11	0.17227	-3.22101	8.19587e-16	4.03856e-15
AT3G26815	MIR169K	55	4.58075	29	2.33777	0	0	5	0.786723	-3.22673	0.00122626	0.00253522
AT2G21770	CESA9	34	0.152236	32	0.138682	1	0.00685778	3	0.0253769	-3.23085	0.00214027	0.00426896
AT3G02120		26	0.751205	22	0.61523	2	0.0885033	1	0.0545837	-3.23198	0.00813503	0.0146968
AT2G46660	CYP78A6	615	5.37708	692	5.85608	47	0.629381	34	0.561602	-3.23227	1.19864e-40	1.1115e-39
AT4G35060	HIPP25	392	6.19242	410	6.26884	20	0.483891	29	0.865466	-3.23352	5.96941e-25	3.95806e-24
AT4G18910	NIP1-2	270	3.32625	289	3.44603	25	0.47171	10	0.232739	-3.23382	4.7017e-18	2.51897e-17
AT5G01890	PXC2	334	1.48277	350	1.50392	20	0.135989	22	0.184514	-3.23478	1.31518e-22	8.16e-22
AT5G37500	GORK	116	0.553481	142	0.655786	10	0.0730783	6	0.0540846	-3.23516	1.44397e-09	5.25666e-09
AT2G20550		328	4.46906	321	4.23328	21	0.438234	19	0.489074	-3.23554	9.04521e-22	5.48416e-21
AT4G25000	AMY1	65	0.717995	81	0.86601	5	0.0845906	4	0.083473	-3.23607	4.55686e-06	1.26104e-05
AT2G34790	MEE23	231	2.13657	264	2.36341	23	0.325819	8	0.139789	-3.23646	6.4615e-16	3.20107e-15
AT5G66920	sks17	346	2.80276	449	3.52035	31	0.384605	18	0.275461	-3.24503	1.48817e-24	9.75129e-24
AT3G21190	MSR1	502	4.8008	478	4.42453	32	0.46871	28	0.505878	-3.24631	1.35892e-31	1.05741e-30
AT4G36230		17	0.295667	17	0.286175	0	0	2	0.0657145	-3.24631	0.0284981	0.0463605
AT3G27510		32	0.256289	15	0.116279	3	0.0367998	0	0	-3.24841	0.0117172	0.0205535
AT5G25810	TINY	20	0.261459	14	0.177146	0	0	2	0.0493949	-3.24961	0.0288016	0.0468221
AT1G64710		1307	15.1544	1518	17.0358	91	1.61602	81	1.77429	-3.2514	4.6132e-79	6.91201e-78
AT5G01740		66	1.36303	47	0.939481	5	0.158152	2	0.0780312	-3.25236	6.31937e-05	0.000154677
AT2G22840	GRF1	90	0.755251	123	0.999041	8	0.102821	5	0.0792678	-3.25601	4.08125e-08	1.34193e-07
AT3G60490	ERF035	21	0.323666	12	0.179015	1	0.023606	1	0.0291176	-3.26281	0.0277492	0.0452414
AT4G16480	INT4	661	4.84351	662	4.69512	55	0.617256	26	0.359923	-3.26346	9.51709e-39	8.53757e-38
AT4G17680		77	0.828369	74	0.770539	3	0.0494309	6	0.121945	-3.26355	3.50787e-06	9.80149e-06
AT4G18830	OFP5	229	1.92625	234	1.90512	15	0.193247	13	0.206585	-3.26366	3.10782e-16	1.55866e-15
AT2G28660		74	1.0394	98	1.33231	1	0.0215127	9	0.23882	-3.26386	3.56431e-06	9.9546e-06
AT5G14920	GASA14	1114	9.90098	1333	11.4671	83	1.12984	65	1.0914	-3.26461	5.05786e-69	6.869e-68
AT3G30841		397	3.79665	404	3.73956	21	0.307591	27	0.487811	-3.26572	1.01477e-25	6.86343e-25
AT5G50160	FRO8	880	5.99278	868	5.72131	64	0.667529	42	0.540348	-3.26782	3.19074e-53	3.56824e-52
AT1G53345		21	0.279056	31	0.398716	0	0	3	0.0753133	-3.26824	0.00767303	0.0139231
AT2G24260	BHLH66	399	4.00354	427	4.14695	30	0.461038	20	0.379122	-3.26878	3.40826e-27	2.3987e-26
AT5G14450		394	5.14695	435	5.50013	28	0.560217	22	0.542943	-3.2693	2.30174e-27	1.62568e-26
AT1G54410	HIRD11	39285	626.16	40069	618.154	2445	59.6872	2289	68.9259	-3.27602	0	0
AT1G02205	CER1	1984	9.79576	2247	10.7381	145	1.0965	109	1.01672	-3.27729	8.43071e-114	1.66274e-112
AT5G15530	BCCP2	24	0.272399	42	0.461396	3	0.0521507	1	0.0214424	-3.27823	0.00220729	0.00439019
AT1G30280		580	5.46716	718	6.55071	47	0.678541	31	0.552044	-3.27851	5.69729e-39	5.13979e-38
AT5G62940	DOF5.6	192	2.06429	222	2.31021	17	0.279939	8	0.162494	-3.28033	2.49734e-14	1.15432e-13
AT3G14570	CALS8	311	0.859904	338	0.904556	25	0.10587	14	0.07313	-3.28367	1.15767e-21	6.99597e-21
AT2G20500		125	2.3973	142	2.63591	10	0.293735	6	0.217391	-3.28519	5.10208e-10	1.91262e-09
AT1G08160		205	3.56539	195	3.2826	15	0.399566	9	0.295715	-3.28535	3.39804e-14	1.5619e-13
AT2G46535		82	1.63447	84	1.62059	7	0.213701	3	0.11297	-3.28669	9.46529e-07	2.79787e-06
AT1G78480		61	1.77691	74	2.0864	4	0.17846	4	0.220128	-3.28747	8.94748e-06	2.39845e-05
AT1G17480	IQD7	62	0.629582	58	0.570057	2	0.0311053	5	0.0959199	-3.29003	3.42236e-05	8.62724e-05
AT1G19610	PDF1.4	43	1.23036	42	1.16316	2	0.0876468	3	0.162167	-3.29014	0.00040966	0.000904259
AT5G60970	TCP5	385	4.07026	387	3.96006	27	0.437189	19	0.379484	-3.29071	8.1866e-26	5.55432e-25
AT5G64080		110	1.90939	123	2.06651	10	0.265856	4	0.131172	-3.2913	8.01253e-09	2.77995e-08
AT5G06470		50	0.890563	52	0.896453	3	0.0818389	3	0.100947	-3.29982	0.000103264	0.000246334
AT1G32240	KAN2	487	3.36556	552	3.6923	43	0.455135	19	0.248061	-3.30062	3.20145e-31	2.46868e-30
AT4G33550		35	0.807412	33	0.736836	2	0.0706645	2	0.0871636	-3.30088	0.00148846	0.00304028
AT5G64190		29	0.316007	38	0.400786	3	0.0500685	1	0.0205862	-3.30215	0.00177234	0.00358103
AT1G47840	HXK3	13	0.115831	20	0.172481	2	0.0272933	0	0	-3.30661	0.0297793	0.0482361
AT5G54400		14	0.189733	19	0.249228	2	0.0415134	0	0	-3.30763	0.0293678	0.047652
AT3G45610	DOF3.2	69	1.00746	69	0.975116	3	0.0670877	5	0.137919	-3.30824	7.26669e-06	1.96395e-05
AT3G52310		346	2.5125	424	2.98006	23	0.255801	22	0.301808	-3.30829	3.98111e-25	2.65219e-24
AT2G41240	BHLH100	62	0.950631	39	0.578781	4	0.0939343	2	0.0579333	-3.30857	0.000142831	0.000334389
AT4G18630		90	0.773547	116	0.96501	6	0.078984	6	0.0974256	-3.31151	4.64628e-08	1.52058e-07
AT2G34925	CLE42	78	1.86989	73	1.69385	7	0.257018	2	0.0905795	-3.31164	3.28815e-06	9.20796e-06
AT1G04360	ATL1	30	0.304637	40	0.393143	1	0.0155527	3	0.0575519	-3.31286	0.00146964	0.0030044
AT2G29940	ABCG31	171	0.633836	206	0.739057	12	0.068125	10	0.0700259	-3.31444	1.55995e-13	6.96824e-13
AT3G05790	LON4	27	0.153963	42	0.23181	2	0.0174674	2	0.0215457	-3.31664	0.00149158	0.00304587
AT1G76540	CDKB2-1	78	1.01223	62	0.778765	2	0.039752	6	0.147101	-3.317	9.32791e-06	2.49596e-05
AT1G60390	PGL2	77	0.626884	97	0.76436	4	0.049877	6	0.0922838	-3.32075	5.29919e-07	1.60281e-06
AT4G04835		13	0.465899	23	0.797822	0	0	2	0.135412	-3.32354	0.0241647	0.039968
AT3G20960	CYP705A33	76	0.723305	116	1.06855	5	0.0728823	6	0.107879	-3.3287	1.87966e-07	5.88295e-07
AT2G21080		152	1.76356	141	1.58342	10	0.177701	7	0.153434	-3.32996	5.52212e-11	2.17891e-10
AT5G03640		128	0.717901	130	0.705712	15	0.128852	1	0.0105958	-3.33159	0.00939906	0.0167992
AT5G07770		441	2.29424	471	2.37165	22	0.175294	30	0.294848	-3.3354	5.26473e-29	3.8738e-28
AT5G46600	ALMT13	54	0.497383	65	0.579483	6	0.0846433	1	0.017401	-3.33688	3.97438e-05	9.94967e-05
AT2G22970	SCPL11	1055	9.95516	1030	9.40725	79	1.14174	42	0.748726	-3.33777	1.27892e-59	1.55596e-58
AT3G62930	GRXS6	104	3.79622	134	4.73426	12	0.670877	2	0.137919	-3.33868	1.73707e-08	5.86085e-08
AT5G35670	iqd33	133	1.23401	163	1.4638	10	0.142105	7	0.122699	-3.34172	5.08335e-11	2.01075e-10
AT5G66560		216	1.60732	220	1.58453	14	0.159558	11	0.154639	-3.34307	1.16854e-15	5.71102e-15
AT1G16310	MTP10	192	1.66475	178	1.49382	9	0.119518	12	0.196565	-3.34499	2.74756e-13	1.21307e-12
AT2G30080	ZIP6	457	6.35359	404	5.43643	23	0.489751	26	0.682896	-3.34543	8.67135e-28	6.20868e-27
AT1G69690	TCP15	638	5.48624	837	6.96642	44	0.579497	40	0.649819	-3.34595	5.89156e-43	5.69946e-42
AT1G18840	IQD30	564	3.73474	538	3.4482	36	0.365113	27	0.337771	-3.34933	5.11816e-36	4.37814e-35
AT3G01680	SEOB	1791	11.967	1833	11.8544	118	1.20758	89	1.12346	-3.34987	4.32901e-106	8.10396e-105
AT3G63280	ATNEK4	67	0.5179	74	0.553646	4	0.047356	4	0.0584129	-3.35136	4.60283e-06	1.27346e-05
AT5G65040	IRM1	25	0.554375	26	0.558042	3	0.101889	0	0	-3.35351	0.00680772	0.0124584
AT2G46640		255	3.05862	271	3.14619	18	0.330676	12	0.271922	-3.35447	1.76182e-18	9.57623e-18
AT1G52140		123	2.05657	155	2.50842	12	0.307301	4	0.12635	-3.35631	4.08496e-10	1.53904e-09
AT1G01900	SBTI1.1	138	0.939057	127	0.836462	8	0.0833771	7	0.0899888	-3.36004	3.76312e-10	1.42069e-09
AT4G02800		34	0.390142	37	0.410937	2	0.0351494	2	0.0433563	-3.36179	0.00108697	0.00226583
AT5G19410		28	0.241713	42	0.35093	3	0.039665	1	0.0163087	-3.36365	0.00135852	0.00278986
AT4G27870		926	5.75587	1050	6.31711	70	0.66641	42	0.493204	-3.36633	8.02939e-59	9.67041e-58
AT4G24000	CSLG2	61	0.397992	63	0.397846	4	0.0399713	3	0.036978	-3.36655	1.6256e-05	4.23064e-05
AT4G19820		148	1.28513	137	1.15142	8	0.106395	8	0.131236	-3.36845	8.40938e-11	3.2905e-10
AT5G10946		745	9.72502	586	7.40392	42	0.839707	33	0.813816	-3.37115	4.7508e-39	4.29726e-38
AT4G01440		327	2.67326	362	2.86439	26	0.325545	13	0.200778	-3.37239	5.06385e-23	3.17725e-22
AT3G20260		43	0.296586	46	0.307093	3	0.0316919	2	0.026061	-3.37598	0.000253174	0.000574083
AT1G50970		965	8.16362	994	8.139	57	0.73854	52	0.831068	-3.38235	1.08392e-61	1.35309e-60
AT3G61113	URM1-2	24	0.64607	31	0.807718	1	0.0412299	2	0.101713	-3.39017	0.00409954	0.00777714
AT3G10570	CYP77A6	44	0.372405	46	0.376834	3	0.0388891	2	0.0319794	-3.39231	0.00022752	0.000519106
AT5G40210		54	0.712768	37	0.4727	2	0.0404323	3	0.074809	-3.39248	0.000245742	0.000557864
AT4G35350	XCP1	255	3.20149	268	3.25669	17	0.326892	12	0.284623	-3.39375	1.41403e-18	7.71388e-18
AT5G20420	CLSY2	35	0.147342	39	0.158911	1	0.00644768	3	0.0238593	-3.39618	0.00092395	0.00194583
AT1G23120		23	0.450353	31	0.587512	2	0.059979	1	0.0369916	-3.39629	0.00436732	0.00825114
AT5G61420	MYB28	4401	39.4511	4790	41.5598	288	3.95407	219	3.70877	-3.39958	8.08346e-224	2.64764e-222
AT4G37870	PCKA	6051	41.5582	6329	42.0721	406	4.2707	279	3.62002	-3.3997	2.85547e-263	1.05507e-261
AT3G12750	ZIP1	378	4.74909	365	4.43855	25	0.481064	16	0.379767	-3.40415	2.30047e-25	1.54416e-24
AT1G58370	RXF12	122	0.663483	134	0.705349	7	0.0583058	7	0.0719193	-3.40458	6.06436e-10	2.26571e-09
AT5G03510		46	0.680034	45	0.643894	3	0.0679263	2	0.0558574	-3.40893	0.00020456	0.00046936
AT3G58350	RTM3	18	0.257309	20	0.276721	0	0	2	0.0540119	-3.40937	0.0182514	0.0309004
AT2G22730		81	0.722081	63	0.543589	6	0.0819211	2	0.0336828	-3.41127	4.41591e-06	1.22373e-05
AT4G32290		589	5.87015	585	5.64312	34	0.518987	30	0.56485	-3.41324	6.05435e-39	5.45781e-38
AT5G23400		38	0.285282	55	0.399652	2	0.0229966	3	0.042549	-3.41627	0.000201761	0.000463694
AT2G22330	CYP79B3	4848	38.3773	5138	39.3673	273	3.30993	266	3.97806	-3.42233	1.03326e-226	3.40763e-225
AT1G13100	CYP71B29	288	2.86386	306	2.94517	15	0.228452	17	0.319364	-3.42331	9.16817e-21	5.40009e-20
AT3G01930		134	0.920666	156	1.03741	13	0.1368	3	0.0389401	-3.425	1.89258e-10	7.27235e-10
AT4G38740	CYP18-3	24130	346.332	24998	347.272	1405	30.8856	1243	33.7042	-3.4267	0	0
AT3G29639		61	1.14512	53	0.963002	1	0.0287519	5	0.177325	-3.42754	5.13874e-05	0.000126882
AT3G01470	HAT5	7939	97.8041	9062	108.055	527	9.94365	393	9.14664	-3.42807	1.65899e-305	6.98088e-304
AT1G10070	BCAT2	49	0.496153	60	0.588031	5	0.0775414	1	0.0191292	-3.42823	6.37575e-05	0.000155977
AT3G26480		14	0.101042	22	0.153682	2	0.0221078	0	0	-3.42957	0.0214364	0.0358265
AT1G24020	MLP423	71	1.00522	83	1.13739	1	0.0216844	7	0.187231	-3.437	3.87072e-06	1.07751e-05
AT4G16008		67	0.786098	79	0.897137	7	0.125789	1	0.0221656	-3.44052	4.70584e-06	1.30061e-05
AT4G39320		125	1.94347	114	1.71555	10	0.238129	3	0.0881185	-3.44218	3.73221e-09	1.32288e-08
AT4G00480	ATMYC1	17	0.1404	22	0.175862	0	0	2	0.0312052	-3.44588	0.016552	0.028251
AT5G62820		97	1.49763	110	1.64383	6	0.141883	5	0.145842	-3.4502	2.16406e-08	7.25096e-08
AT1G74460		58	0.704258	71	0.834433	6	0.111583	1	0.0229394	-3.45161	1.47681e-05	3.86102e-05
AT5G47610	ATL79	1687	30.2909	1990	34.5843	119	3.27256	77	2.61195	-3.45291	2.03522e-99	3.64467e-98
AT3G43800	GSTU27	2477	42.0096	2464	40.4476	140	3.63659	122	3.90895	-3.45324	6.63574e-141	1.51747e-139
AT5G45530		86	0.585434	102	0.672062	6	0.0625568	4	0.0514419	-3.45367	9.90789e-08	3.16764e-07
AT1G23480	CSLA3	513	3.29375	604	3.75353	30	0.295011	29	0.351762	-3.45455	1.44547e-36	1.24762e-35
AT3G44220		61	0.990971	71	1.1164	4	0.0995257	3	0.0920726	-3.45543	7.45484e-06	2.01185e-05
AT1G29600		1045	11.3107	1055	11.0524	57	0.944917	54	1.1042	-3.45565	1.8665e-66	2.45412e-65
AT1G63010		1445	6.78875	1572	7.14832	96	0.690776	64	0.568041	-3.45965	3.35592e-90	5.53381e-89
AT4G21760	BGLU47	1136	11.0305	1116	10.4884	65	0.966657	54	0.990574	-3.45986	4.12295e-71	5.7293e-70
AT2G44790	UCC2	20	0.28869	18	0.25148	1	0.0221078	1	0.0272697	-3.46222	0.0153475	0.0263794
AT3G04380	SUVR4	117	0.91395	170	1.28533	7	0.0837488	8	0.11806	-3.46336	1.18888e-10	4.61949e-10
AT5G41830		35	0.364592	20	0.20165	3	0.0478635	0	0	-3.46795	0.00482746	0.00904766
AT3G51760		100	1.06932	110	1.13849	6	0.0982658	5	0.101008	-3.47128	1.56498e-08	5.30364e-08
AT5G24280	GMI1	60	0.20684	74	0.246914	4	0.0211197	3	0.0195381	-3.47651	6.32114e-06	1.722e-05
AT1G19640	JMT	962	10.2683	1023	10.5689	49	0.801056	54	1.08892	-3.47756	7.78231e-62	9.74029e-61
AT5G28010		40	0.649223	37	0.581253	2	0.0497173	2	0.0613256	-3.48078	0.000575814	0.00124507
AT3G51860	CAX3	1100	9.71329	1153	9.85446	61	0.824988	56	0.9342	-3.48162	1.80638e-71	2.51748e-70
AT3G60220	ATL4	99	1.08747	75	0.797392	4	0.0672954	5	0.10376	-3.48342	3.38744e-07	1.04128e-06
AT3G56980	ORG3	41	0.598634	35	0.494624	3	0.0670877	1	0.0275839	-3.48694	0.000667231	0.00143111
AT5G44572		136	1.75337	114	1.42256	8	0.157968	5	0.121782	-3.49156	8.57125e-10	3.17385e-09
AT1G71695	PER12	2243	26.8857	2537	29.4335	138	2.53347	109	2.46829	-3.49201	4.73856e-134	1.04471e-132
AT5G07720	XXT3	26	0.267541	33	0.32867	1	0.0157602	2	0.0388798	-3.49254	0.00266925	0.00523337
AT1G77855		59	0.770737	40	0.505759	1	0.0200077	4	0.098717	-3.49403	0.0001426	0.000333946
AT5G35732		90	1.75451	64	1.2076	5	0.149288	3	0.110487	-3.49574	1.58824e-06	4.59212e-06
AT1G68725	AGP19	21	0.498715	37	0.850481	2	0.0727457	1	0.0448653	-3.49644	0.00310797	0.00603129
AT1G68470	GT17	92	0.931021	102	0.999083	6	0.0929966	4	0.0764733	-3.4996	5.13328e-08	1.67515e-07
AT3G55370	OBP3	154	1.52624	158	1.51561	9	0.136611	7	0.131062	-3.50425	5.04505e-12	2.09747e-11
AT1G79180	ATMYB63	14	0.169298	24	0.280908	2	0.0370423	0	0	-3.50549	0.0175082	0.0297241
AT5G54230	MYB49	25	0.319065	32	0.395292	3	0.0586414	0	0	-3.50887	0.00368935	0.00707182
AT3G47675		488	13.5479	449	12.065	29	1.23309	19	0.996516	-3.51125	1.01782e-31	7.93539e-31
AT2G33050	AtRLP26	328	2.17848	332	2.13426	24	0.244138	10	0.125475	-3.51283	1.59394e-22	9.85635e-22
AT1G52150	ATHB-15	1097	5.37442	1087	5.15447	75	0.562769	37	0.342456	-3.51745	6.42653e-64	8.22837e-63
AT1G55760		230	2.28968	241	2.32216	15	0.228708	9	0.169265	-3.51932	3.13644e-17	1.63323e-16
AT3G55120	CHI1	503	8.02448	487	7.51982	26	0.635282	24	0.723333	-3.52272	6.78181e-34	5.54188e-33
AT3G48290	CYP71A24	147	1.27147	189	1.58227	10	0.132474	7	0.114384	-3.52386	1.30207e-12	5.55812e-12
AT5G55480	GDPDL4	455	2.84917	496	3.0062	26	0.249359	22	0.26026	-3.52452	8.92471e-33	7.11333e-32
AT4G05190	KIN14D	31	0.165645	52	0.268936	0	0	4	0.0403788	-3.52994	0.000648172	0.00139236
AT1G56010	NAC021	1008	6.85394	1065	7.00904	54	0.562364	50	0.642285	-3.5312	6.89242e-67	9.13255e-66
AT5G63580	FLS2	165	2.12109	192	2.38894	12	0.236265	6	0.145715	-3.53754	2.31972e-13	1.02892e-12
AT5G12950		560	2.89043	586	2.92753	27	0.213443	30	0.292532	-3.53927	1.76395e-38	1.57473e-37
AT5G60660	PIP2-4	47	0.575815	35	0.415033	1	0.0187642	3	0.0694359	-3.54997	0.000420903	0.000927365
AT1G68780		395	3.26073	371	2.96429	21	0.26551	17	0.265121	-3.55211	6.57927e-27	4.59532e-26
AT1G48260	CIPK17	240	1.55387	302	1.89252	18	0.178492	9	0.110084	-3.55454	5.61881e-19	3.11295e-18
AT4G03190	GRH1	476	3.6335	455	3.3617	24	0.28059	22	0.317262	-3.55472	3.51036e-32	2.75931e-31
AT5G53870	ENODL1	439	5.07353	530	5.92858	29	0.513319	19	0.414836	-3.55679	1.56095e-32	1.23713e-31
AT5G38280	PR5K	99	0.656055	63	0.404088	4	0.0405984	4	0.0500776	-3.55756	9.07662e-07	2.68862e-06
AT3G16180	NPF1.1	161	1.31498	182	1.43878	11	0.137604	6	0.0925813	-3.56049	4.92587e-13	2.15062e-12
AT2G21550		26	0.258109	36	0.345909	1	0.0152045	2	0.0375091	-3.56369	0.00199081	0.00398926
AT1G53700	WAG1	47	0.448028	76	0.701214	3	0.0437998	3	0.0540265	-3.56564	1.66926e-05	4.33766e-05
AT4G21326	ATSBT3.12	848	4.72324	906	4.8843	46	0.392415	40	0.420903	-3.56586	5.39628e-58	6.43763e-57
AT5G08260	SCPL35	1150	11.3972	1209	11.5973	67	1.017	49	0.917434	-3.56619	6.67343e-76	9.66033e-75
AT4G18050	PGP9	334	1.386	346	1.38971	13	0.0826238	20	0.156793	-3.56688	2.05402e-23	1.30484e-22
AT2G07774		93	2.79157	69	2.00468	5	0.229869	3	0.170124	-3.5681	6.8471e-07	2.05002e-06
AT5G17210		67	0.922811	76	1.01317	4	0.0843805	3	0.0780615	-3.57109	2.43378e-06	6.90754e-06
AT5G16250		97	1.91198	133	2.53742	3	0.0905684	8	0.297906	-3.57268	7.82639e-09	2.71773e-08
AT1G74150		12	0.0921958	28	0.208218	2	0.0235344	0	0	-3.57642	0.0151997	0.0261367
AT2G39675	TAS1C	273	4.89194	202	3.50348	5	0.137225	17	0.5755	-3.57742	5.79673e-05	0.000142394
AT5G07620		68	0.94762	76	1.02511	4	0.0853747	3	0.0789813	-3.58129	2.18746e-06	6.22984e-06
AT2G46380		278	1.61696	267	1.50312	8	0.0712669	18	0.19779	-3.58261	1.93067e-18	1.04726e-17
AT1G10790		23	0.368582	17	0.263684	2	0.0490885	0	0	-3.58629	0.0134282	0.0233148
AT4G00220	LBD30	17	0.275667	26	0.408074	0	0	2	0.0612695	-3.58775	0.0110037	0.0194094
AT4G18610	LSH9	19	0.132284	24	0.161732	0	0	2	0.0263064	-3.59026	0.0106841	0.0188984
AT3G01990	ACR6	153	1.01542	159	1.02137	8	0.0813184	7	0.0877669	-3.5945	3.42979e-12	1.43616e-11
AT5G42720		846	8.28259	943	8.93587	47	0.704754	39	0.721337	-3.59507	7.43974e-59	8.96476e-58
AT1G66190		150	2.11526	97	1.32396	1	0.0215982	10	0.26641	-3.60112	0.0072177	0.0131457
AT1G12260	NAC007	40	0.363339	47	0.413218	0	0	4	0.0686419	-3.60501	0.000365199	0.000811204
AT4G22130	SRF8	339	2.11607	397	2.39856	18	0.172086	17	0.200473	-3.60711	5.9703e-26	4.06561e-25
AT3G18773	ATL77	153	1.90071	175	2.10423	14	0.266378	2	0.046939	-3.60883	1.20965e-11	4.93568e-11
AT5G19260	FAF3	211	2.81017	234	3.01644	10	0.203983	11	0.276771	-3.61533	1.33896e-16	6.80218e-16
AT3G14395		54	1.61273	29	0.838291	3	0.137225	1	0.0564216	-3.6188	0.000406765	0.000898117
AT3G15280		22	0.548146	19	0.458202	2	0.0763216	0	0	-3.6194	0.0119508	0.0209317
AT4G10630		22	0.349713	19	0.29233	2	0.0486927	0	0	-3.6194	0.0119508	0.0209317
AT5G23370		23	0.379201	18	0.287239	2	0.0505028	0	0	-3.62056	0.0120094	0.0210268
AT5G07680	NAC079	64	0.698254	87	0.918718	2	0.0334201	5	0.103058	-3.62073	1.82886e-06	5.25924e-06
AT3G62070		124	2.28191	126	2.24428	10	0.281852	2	0.069532	-3.62654	1.12621e-09	4.13889e-09
AT4G15830		28	0.440355	34	0.517551	3	0.072262	0	0	-3.6283	0.00217427	0.00433064
AT2G47240	LACS1	366	2.09379	418	2.3145	23	0.201523	14	0.151307	-3.62861	1.56943e-27	1.11372e-26
AT1G15260		1659	36.1556	1606	33.877	89	2.97073	64	2.63504	-3.6371	2.88582e-101	5.25439e-100
AT4G32810	CCD8	20	0.168631	23	0.1877	1	0.0129137	1	0.0159289	-3.63833	0.00896524	0.0160646
AT4G37890	EDA40	163	1.20585	160	1.14566	7	0.0793134	8	0.111808	-3.63906	1.38481e-12	5.90077e-12
AT1G11340	RKS1	133	0.767042	149	0.831732	5	0.0441653	8	0.0871636	-3.64058	4.74267e-11	1.8791e-10
AT5G26270		23	0.322036	20	0.271042	1	0.0214448	1	0.0264518	-3.64128	0.0089107	0.0159752
AT2G19460		237	4.63548	169	3.19936	11	0.329521	8	0.295607	-3.6418	1.15777e-14	5.43324e-14
AT4G28110	AtMYB41	24	0.306523	19	0.234874	1	0.0195612	1	0.0241284	-3.64225	0.00895583	0.0160501
AT2G25790		105	0.569807	112	0.588283	4	0.0332463	6	0.0615131	-3.64328	6.4276e-09	2.2424e-08
AT5G50820	anac097	32	0.611066	35	0.646898	0	0	3	0.108227	-3.64652	0.00150127	0.00306488
AT2G32860	BGLU33	5201	41.6738	5646	43.7871	292	3.58346	212	3.20915	-3.64861	1.20614e-266	4.50522e-265
AT4G21310		19	0.351837	23	0.412236	2	0.0567234	0	0	-3.64999	0.0108485	0.0191547
AT2G45450	ZPR1	331	6.07233	360	6.39233	18	0.505759	14	0.485214	-3.65073	5.45691e-25	3.62125e-24
AT5G60450	ARF4	1215	6.59752	1226	6.44354	50	0.415833	62	0.636025	-3.6525	1.61755e-74	2.31633e-73
AT5G11990		25	0.563533	41	0.894525	1	0.0345242	2	0.08517	-3.65259	0.00140466	0.00287994
AT5G62680	NPF2.11	2902	21.6127	3111	22.4255	145	1.65396	132	1.85722	-3.6542	3.63637e-172	9.52578e-171
AT4G34790		19	0.425581	26	0.563678	0	0	2	0.0846324	-3.6563	0.00872763	0.015674
AT1G47480	CXE2	59	0.856514	82	1.15219	7	0.155641	0	0	-3.65763	0.0255027	0.0419348
AT1G63295		51	1.07451	58	1.18277	3	0.096807	2	0.0796067	-3.66724	3.32253e-05	8.3906e-05
AT4G14330	KIN10A	32	0.189669	36	0.206528	0	0	3	0.0335928	-3.66805	0.00135933	0.00279104
AT5G48500		557	9.00746	563	8.81221	27	0.668736	24	0.733223	-3.67277	3.89045e-39	3.52304e-38
AT2G46590	DOF2.5	147	1.0605	186	1.29879	6	0.0662965	9	0.122664	-3.67396	1.14627e-12	4.91232e-12
AT2G18210		55	1.0153	53	0.946969	4	0.113093	1	0.0348745	-3.67397	4.06876e-05	0.000101647
AT2G10931		31	0.488402	36	0.548968	1	0.0241301	2	0.0595283	-3.67856	0.00114133	0.00236987
AT2G26211	MIR825A	68	6.48559	66	6.09276	2	0.292156	4	0.72074	-3.68012	4.69238e-06	1.29719e-05
AT2G21660	RBG7	2861	43.5658	2778	40.9439	137	3.19516	118	3.39459	-3.68365	1.15296e-163	2.90276e-162
AT1G69325		20	0.679694	23	0.756555	2	0.104102	0	0	-3.6838	0.00971213	0.0173032
AT4G30250		20	0.163352	23	0.181824	2	0.0250189	0	0	-3.6838	0.00971213	0.0173032
AT5G19875		1299	20.9875	1480	23.1442	88	2.1776	39	1.1904	-3.68587	2.44431e-75	3.51918e-74
AT2G46690	SAUR32	1966	38.9251	2023	38.7678	98	2.97177	82	3.06717	-3.68699	1.26951e-124	2.67805e-123
AT1G76930	ATEXT4	3240	42.7979	3655	46.7299	159	3.21676	151	3.76819	-3.68714	6.58358e-183	1.80149e-181
AT2G38320	TBL34	62	0.699669	50	0.546136	2	0.0345681	3	0.0639588	-3.69239	2.71674e-05	6.92872e-05
AT1G70670	PXG4	386	6.32285	352	5.58081	15	0.376323	18	0.557026	-3.69306	4.19055e-26	2.86915e-25
AT1G68872		133	1.55737	110	1.2467	7	0.12554	4	0.0884869	-3.69314	7.94431e-10	2.94626e-09
AT1G05810	ARA	311	5.42492	293	4.94686	13	0.347312	14	0.461359	-3.69586	4.57435e-22	2.8004e-21
AT1G67560	LOX6	1562	8.29637	1741	8.95026	86	0.6996	62	0.622124	-3.70008	6.61231e-103	1.21783e-101
AT3G51230		20	0.31014	25	0.37523	1	0.0237504	1	0.0292958	-3.70316	0.00731007	0.0133018
AT3G60630	SCL22	1154	8.44553	1231	8.71984	52	0.582866	54	0.746608	-3.70316	4.16205e-77	6.09866e-76
AT1G05470	IP5P6	164	0.815404	220	1.05872	8	0.0609204	9	0.0845375	-3.70495	2.24257e-14	1.03957e-13
AT2G46225	ABIL1	677	8.51772	649	7.90331	32	0.616636	27	0.641765	-3.70789	1.08587e-45	1.09654e-44
AT5G09730	BXL3	188	1.1649	200	1.19948	6	0.0569413	11	0.128767	-3.71166	1.40999e-14	6.58978e-14
AT5G65970	MLO10	118	0.927479	150	1.14115	9	0.108345	3	0.0445473	-3.71507	1.66412e-10	6.4099e-10
AT2G22610		55	0.275699	59	0.286256	2	0.0153549	3	0.0284101	-3.71521	2.11853e-05	5.45946e-05
AT1G14730	CYB561C	47	0.745778	66	1.01364	3	0.0729083	2	0.0599542	-3.71701	2.52128e-05	6.44808e-05
AT5G66170	STR18	163	3.64643	174	3.76755	10	0.342629	5	0.211314	-3.71734	3.87389e-13	1.69783e-12
AT3G11930		11637	167.023	13215	183.583	620	13.6292	479	12.9882	-3.71789	0	0
AT4G02780	GA1	32	0.212217	34	0.218242	3	0.0304716	0	0	-3.71806	0.00141844	0.0029057
AT4G15500	UGT84A4	165	1.70478	153	1.53005	7	0.110771	7	0.136634	-3.71988	1.50268e-12	6.39505e-12
AT3G54040		23	0.33665	44	0.623352	3	0.0672537	0	0	-3.73524	0.00154733	0.00315139
AT1G29520		225	4.55131	253	4.95341	14	0.433737	7	0.267504	-3.73573	7.67112e-18	4.08064e-17
AT1G21540	AEE9	175	1.42343	193	1.51944	8	0.0996626	8	0.122932	-3.73611	2.62445e-14	1.21191e-13
AT1G13830		22	0.299754	24	0.316507	1	0.0208683	1	0.0257407	-3.73638	0.00650039	0.0119181
AT2G24010	scpl23	98	0.964773	110	1.04814	4	0.0603119	5	0.0929923	-3.73812	9.73135e-09	3.35297e-08
AT3G47360	HSD3	1032	14.1263	1039	13.7656	46	0.964385	44	1.13784	-3.73843	3.70021e-69	5.0309e-68
AT4G14040	SBP2	8118	69.5045	8410	69.6931	421	5.52065	300	4.85247	-3.74113	0	0
AT4G29110		529	8.65725	581	9.20302	24	0.601561	24	0.742017	-3.74377	7.47254e-39	6.72613e-38
AT1G34460	CYCB1	162	0.721356	183	0.788706	9	0.0613792	6	0.0504735	-3.74456	1.64139e-13	7.32249e-13
AT4G38690		1464	15.8555	1476	15.4723	77	1.27725	51	1.04349	-3.74457	2.74229e-94	4.67654e-93
AT1G23840		237	3.37973	224	3.0918	11	0.240254	9	0.242468	-3.74523	1.61794e-17	8.50272e-17
AT3G15680		325	3.9355	302	3.53959	12	0.222557	15	0.343151	-3.74663	9.02358e-23	5.62341e-22
AT3G16360	AHP4	164	3.10166	163	2.98379	5	0.144832	9	0.321567	-3.74663	1.1065e-12	4.74528e-12
AT4G02330	PME41	190	1.70404	252	2.18755	9	0.123627	10	0.169436	-3.74793	2.31827e-16	1.16905e-15
AT4G08570	HIPP24	44	0.696307	49	0.75054	2	0.0484755	2	0.0597938	-3.75174	0.000113392	0.000268779
AT5G64770	RGF9	3591	92.8635	3330	83.3496	134	5.30736	160	7.81677	-3.75181	4.09575e-41	3.82766e-40
AT1G33340		185	1.81924	187	1.77987	8	0.12049	8	0.148623	-3.75268	1.67356e-14	7.8018e-14
AT2G43445		54	0.666639	42	0.501852	0	0	4	0.0932899	-3.75438	0.000152768	0.00035633
AT1G79430	APL	1243	13.7474	1271	13.6058	66	1.11799	42	0.877559	-3.76451	5.52453e-82	8.53379e-81
AT4G39950	CYP79B2	3587	29.777	3814	30.645	168	2.13601	148	2.32107	-3.76486	1.53379e-210	4.7942e-209
AT1G22990	HIPP22	45	1.05875	46	1.04754	4	0.144141	0	0	-3.76673	0.000186119	0.000429558
AT2G16850	PIP2-8	76	0.911589	64	0.743011	4	0.0734835	2	0.0453204	-3.77409	2.39194e-06	6.792e-06
AT2G21187		56	0.823748	60	0.854254	4	0.0901178	1	0.0277897	-3.77492	1.8551e-05	4.80492e-05
AT2G37590	DOF2.4	53	0.623902	66	0.751993	2	0.0360591	3	0.0667175	-3.77581	1.37235e-05	3.60051e-05
AT3G02500		22	0.324422	24	0.342554	2	0.0451712	0	0	-3.77986	0.00706239	0.0128893
AT4G36430	PER49	99	1.27728	89	1.1114	5	0.0988018	3	0.0731224	-3.78004	4.42552e-08	1.45111e-07
AT3G49750	AtRLP44	50	0.716478	65	0.901521	5	0.109735	0	0	-3.78095	3.17704e-05	8.0427e-05
AT5G24800	BZIP9	838	14.5604	926	15.5729	48	1.27736	27	0.886277	-3.78133	2.40412e-58	2.87665e-57
AT3G18485	ILR2	80	1.22239	112	1.65641	3	0.070208	5	0.144334	-3.78398	4.86656e-08	1.59094e-07
AT4G30520		398	2.71141	481	3.17167	20	0.208683	17	0.218796	-3.78532	4.48429e-31	3.44568e-30
AT5G56500	CPN60B3	474	3.37566	493	3.39826	28	0.305409	13	0.174905	-3.78961	1.16042e-33	9.43994e-33
AT4G15960		35	0.405552	36	0.403748	2	0.0354938	1	0.0218905	-3.79213	0.000717149	0.00152996
AT1G54960	ANP2	42	0.296845	78	0.533586	3	0.0324747	2	0.0267047	-3.80093	1.77931e-05	4.6151e-05
AT4G18260		37	0.767696	33	0.662722	3	0.0953351	0	0	-3.80331	0.00094742	0.00199123
AT1G02950	ATGSTF4	148	2.67365	135	2.36051	10	0.276685	2	0.0682575	-3.80464	5.41395e-11	2.13693e-10
AT3G14940	PPC3	527	2.52607	531	2.46353	24	0.176194	20	0.18111	-3.80516	7.81813e-38	6.90991e-37
AT3G28960	AVT1I	167	1.43397	169	1.40456	9	0.118361	5	0.0811094	-3.81064	2.66735e-13	1.17961e-12
AT1G68640	PAN	25	0.237293	25	0.229675	0	0	2	0.0358635	-3.81539	0.00502124	0.00937707
AT3G03270		278	2.58747	191	1.72065	6	0.0855315	13	0.228587	-3.82383	4.5892e-16	2.28582e-15
AT5G05640		38	0.540594	36	0.4957	1	0.0217887	2	0.0537521	-3.8253	0.000553973	0.00119969
AT3G59690	IQD13	211	1.39461	251	1.60574	12	0.121478	7	0.0874072	-3.82693	1.6811e-17	8.82884e-17
AT5G41470		23	0.372621	26	0.407702	1	0.0248132	1	0.0306068	-3.82733	0.0047739	0.00895289
AT4G28040		26	0.244172	23	0.209064	1	0.0143835	1	0.0177419	-3.82992	0.00474788	0.00890897
AT5G28630		145	3.32769	179	3.9761	5	0.175747	8	0.34685	-3.84093	1.15013e-12	4.92797e-12
AT4G22560		63	1.10765	85	1.44648	4	0.107713	2	0.0664309	-3.84903	1.23803e-06	3.61887e-06
AT3G55420		484	7.04361	532	7.49361	25	0.557229	16	0.439894	-3.85324	2.73698e-36	2.35302e-35
AT2G34150	SCAR1	172	0.944377	199	1.05755	10	0.0840932	5	0.0518638	-3.85463	1.87338e-14	8.70959e-14
AT4G14130	XTH15	35	0.514416	38	0.54058	3	0.0675323	0	0	-3.8606	0.000703487	0.00150279
AT3G12090	TET6	323	4.76707	291	4.15692	20	0.452088	5	0.139411	-3.86136	2.85697e-21	1.70627e-20
AT1G58170	DIR19	89	1.1943	112	1.45469	4	0.0822103	4	0.101405	-3.86246	1.44612e-08	4.91616e-08
AT5G53730	NHL26	197	2.52879	282	3.50368	9	0.176943	10	0.242507	-3.86319	1.88011e-17	9.85886e-17
AT5G04470	SIM	161	3.60624	210	4.55279	12	0.411674	3	0.126949	-3.8664	8.3079e-14	3.75526e-13
AT4G00970	CRK41	1374	10.0805	1633	11.5961	71	0.797811	49	0.679159	-3.86749	3.062e-93	5.18117e-92
AT3G20898	SMR13	32	0.617715	43	0.803408	2	0.0591306	1	0.0364684	-3.86815	0.000507091	0.00110476
AT5G25830	GATA12	58	0.644283	66	0.709614	4	0.0680539	1	0.0209859	-3.86962	8.68308e-06	2.33112e-05
AT1G24735		59	0.8222	68	0.917199	2	0.0426874	3	0.0789813	-3.8711	6.08572e-06	1.66203e-05
AT1G61820	BGLU46	27	0.198995	25	0.178339	0	0	2	0.0278475	-3.87399	0.00409005	0.00776161
AT2G44300		206	3.42176	222	3.56915	10	0.254405	7	0.219664	-3.87429	1.23227e-16	6.27483e-16
AT1G52855		619	13.8475	467	10.1118	26	0.890836	17	0.718468	-3.88493	2.18289e-35	1.84226e-34
AT1G64625	BHLH157	47	0.398747	54	0.443428	3	0.0389821	1	0.0160279	-3.89087	5.45353e-05	0.000134308
AT2G26650	AKT1	212	1.17711	229	1.23069	5	0.0425204	12	0.125876	-3.89188	2.2611e-16	1.14118e-15
AT3G59330		198	3.3231	186	3.02149	9	0.231348	6	0.190243	-3.90075	4.19504e-15	2.00763e-14
AT2G37080	ICR2	978	6.05153	1093	6.546	37	0.350648	43	0.502658	-3.90279	2.90562e-68	3.91939e-67
AT4G35900	FD	156	1.48229	153	1.40712	7	0.101871	5	0.0897547	-3.90733	1.61902e-12	6.87674e-12
AT2G27740		54	0.8139	48	0.700242	3	0.0692536	1	0.0284744	-3.90772	4.9112e-05	0.00012169
AT1G77885		209	3.52105	203	3.31018	10	0.25803	6	0.190965	-3.91085	4.3236e-16	2.15532e-15
AT1G73330	ATDR4	54	0.863027	50	0.773447	2	0.0489559	2	0.0603863	-3.91529	3.83154e-05	9.61317e-05
AT4G15730		82	0.365039	71	0.305924	5	0.034091	1	0.00841014	-3.91551	8.43543e-07	2.50551e-06
AT5G20635	GG3	30	0.214857	22	0.152504	1	0.0109691	1	0.0135302	-3.91774	0.00356209	0.00684707
AT1G24580		2658	53.3404	2389	46.4031	106	3.258	88	3.33628	-3.91998	1.11696e-145	2.61166e-144
AT4G01600		313	4.68576	288	4.17309	11	0.252216	12	0.339386	-3.92059	1.70983e-22	1.05593e-21
AT3G02885	GASA5	34	0.650658	18	0.333408	1	0.0293101	1	0.0361536	-3.92089	0.00381554	0.00728745
AT3G01960		53	0.670628	50	0.612358	3	0.0581395	1	0.0239047	-3.92102	4.41807e-05	0.000109972
AT2G42570	TBL39	133	1.37576	127	1.27152	6	0.0950572	4	0.0781677	-3.92286	8.82236e-11	3.44815e-10
AT3G58810	MTPA2	45	0.366866	60	0.473452	2	0.0249729	2	0.0308037	-3.92522	3.77657e-05	9.48122e-05
AT3G57670	WIP2	35	0.344753	43	0.409957	2	0.0301727	1	0.0186088	-3.92538	0.000368432	0.000817853
AT1G23530		102	1.58866	108	1.62811	4	0.0954188	4	0.117698	-3.92767	5.25537e-09	1.84744e-08
AT3G51030	TRX1	41	1.03315	37	0.902428	2	0.0771889	1	0.0476057	-3.92862	0.000359466	0.000799358
AT1G22910		784	5.75907	954	6.78289	35	0.393775	31	0.430206	-3.93284	5.43821e-58	6.48442e-57
AT5G57390	AIL5	23	0.163864	30	0.206874	1	0.0109119	1	0.0134596	-3.93922	0.00324367	0.00627937
AT1G70500		43	0.440937	37	0.367231	1	0.0157055	2	0.038745	-3.93964	0.000309773	0.000695378
AT1G32100	PRR1	429	5.72646	469	6.05942	21	0.429331	13	0.327831	-3.94568	1.05146e-32	8.36935e-32
AT4G01910		96	0.739488	117	0.872319	4	0.0471915	4	0.05821	-3.94663	4.5188e-09	1.5939e-08
AT3G20450		45	1.2493	34	0.913611	2	0.0850407	1	0.0524482	-3.94889	0.000338078	0.000754881
AT5G51030		74	1.02479	86	1.15274	3	0.0636312	3	0.0784881	-3.94944	3.40595e-07	1.0467e-06
AT2G12462		161	3.08106	184	3.40817	8	0.234481	5	0.180768	-3.95174	9.09876e-14	4.10267e-13
AT4G37250		327	2.034	338	2.03493	14	0.133376	11	0.129263	-3.95176	4.93984e-25	3.28176e-24
AT4G26490		123	2.11436	115	1.91338	6	0.157968	3	0.0974256	-3.9528	5.60251e-10	2.09693e-09
AT3G27027		24	0.927582	31	1.15966	0	0	2	0.146032	-3.95282	0.00309954	0.00601592
AT1G61660	BHLH112	3000	22.352	3231	23.3003	144	1.64324	90	1.26682	-3.95904	1.56954e-179	4.23671e-178
AT1G10690	SMR8	99	1.89048	88	1.62649	4	0.116988	3	0.108227	-3.96042	3.52655e-08	1.1648e-07
AT1G79630		512	3.1494	642	3.82229	26	0.244949	17	0.197554	-3.96649	8.6488e-40	7.94926e-39
AT3G56060		2058	15.3787	2167	15.6733	90	1.03005	67	0.945858	-3.96965	4.15872e-136	9.25393e-135
AT3G26290	CYP71B26	1875	16.2415	2042	17.1202	78	1.03481	67	1.09642	-3.97152	2.3131e-126	4.93166e-125
AT3G03910	GSH3	138	1.55535	138	1.50542	2	0.0345242	8	0.17034	-3.9752	6.62048e-11	2.60286e-10
AT1G30250		2995	65.6753	3376	71.6535	134	4.50043	101	4.18412	-3.97951	3.80282e-186	1.05996e-184
AT1G27030		558	6.20233	584	6.28295	22	0.374531	20	0.41998	-3.98039	2.64175e-41	2.47851e-40
AT4G12490		99	2.23443	143	3.1239	7	0.241977	2	0.0852784	-3.98215	9.02855e-10	3.337e-09
AT5G14940	NPF5.8	323	2.80334	350	2.94016	22	0.292442	4	0.0655859	-3.98392	3.1697e-06	8.89188e-06
AT5G05365		159	5.5091	142	4.76213	5	0.265337	6	0.392747	-3.98589	3.23298e-12	1.35446e-11
AT5G24580	HIPP09	434	4.59103	416	4.25935	14	0.226826	17	0.339741	-3.98753	5.5167e-31	4.23218e-30
AT1G07900	LBD1	271	6.47917	250	5.78521	9	0.329561	10	0.451677	-3.98999	6.66374e-20	3.81151e-19
AT5G24780	VSP1	59	0.782257	49	0.628816	3	0.0609204	1	0.0250481	-3.99038	2.82983e-05	7.19798e-05
AT5G03260	LAC11	218	1.99655	305	2.70367	9	0.126244	10	0.173022	-3.99063	3.40982e-19	1.90795e-18
AT2G41800		115	1.35645	157	1.7924	7	0.126458	3	0.0668506	-3.99237	5.74389e-11	2.26529e-10
AT2G04160	AIR3	2077	13.9886	2301	14.9998	93	0.959323	67	0.852493	-3.99393	9.83512e-138	2.20489e-136
AT3G16390	NSP3	12	0.123409	16	0.159263	0	0	1	0.0194286	-3.9952	0.0305183	0.0493049
AT1G36060	ERF055	27	0.260174	28	0.261149	1	0.0147586	1	0.0182045	-3.9952	0.00259636	0.00510006
AT3G59320		404	5.10467	374	4.57391	10	0.193522	18	0.429672	-3.99854	1.29439e-27	9.20721e-27
AT5G19580		254	1.96681	270	2.02359	10	0.118597	9	0.131659	-4.00098	3.39159e-20	1.95768e-19
AT1G13280	AOC4	603	7.96517	663	8.47658	27	0.546242	19	0.474143	-4.00244	2.9296e-45	2.93979e-44
AT1G54773		18	1.66313	10	0.894298	0	0	1	0.174554	-4.00395	0.0307407	0.0496275
AT1G53340		21	0.16609	33	0.25262	2	0.0242269	0	0	-4.00406	0.00334192	0.00645808
AT5G66230		42	0.344148	39	0.309307	3	0.0376497	0	0	-4.00965	0.000321255	0.0007196
AT5G55790		1675	11.694	1681	11.3592	73	0.780577	48	0.633094	-4.01636	4.60706e-110	8.81046e-109
AT1G67720		978	4.88037	1091	5.26949	53	0.405074	22	0.207403	-4.01783	2.50222e-65	3.25247e-64
AT1G31200	ATPP2-A9	52	1.74053	60	1.94383	2	0.10253	2	0.126469	-4.02007	1.82338e-05	4.72584e-05
AT5G39865		52	0.48912	31	0.28223	2	0.0288128	1	0.0177701	-4.02256	0.0002568	0.000581755
AT2G28580		21	0.186924	34	0.292924	2	0.0272659	0	0	-4.02989	0.00305834	0.00593787
AT3G62040		25	0.476882	33	0.609276	0	0	2	0.072074	-4.03075	0.00231714	0.00459114
AT1G69160		1643	16.393	1898	18.3294	73	1.11555	53	0.999024	-4.03178	2.06908e-112	4.04408e-111
AT3G28570		43	0.469717	41	0.433492	2	0.0334612	1	0.020637	-4.0345	0.000200961	0.000462077
AT3G13672		304	3.08875	337	3.31413	18	0.280108	5	0.0959748	-4.03724	4.15958e-23	2.61742e-22
AT1G63520		15	0.127443	13	0.106905	1	0.0130127	0	0	-4.03747	0.0293413	0.0476154
AT1G09380		16	0.172968	12	0.125561	1	0.0165573	0	0	-4.03903	0.0294244	0.0477341
AT5G58360	OFP3	40	0.430583	43	0.448017	3	0.0494609	0	0	-4.04264	0.000265919	0.000601105
AT5G27630	ACBP5	25	0.171966	32	0.21305	1	0.0105353	1	0.0129951	-4.04458	0.0021842	0.00434788
AT1G12630	ERF027	26	0.509095	31	0.587512	1	0.0299895	1	0.0369916	-4.04534	0.00216102	0.00430567
AT5G07000	SOT14	117	1.25869	139	1.44736	5	0.0823848	4	0.0812963	-4.04663	1.0893e-10	4.24428e-10
AT1G19510	RL5	147	3.84062	141	3.5656	3	0.120046	7	0.345509	-4.04696	1.2223e-11	4.98478e-11
AT3G24982	ATRLP40	161	0.725093	177	0.771562	9	0.0620804	3	0.0255251	-4.04849	1.93841e-13	8.62503e-13
AT1G68500		14	0.246145	15	0.25526	0	0	1	0.0332155	-4.0489	0.0270915	0.0443067
AT3G52720	ACA1	6883	41.5321	7597	44.3688	289	2.67084	220	2.50788	-4.04926	0	0
AT1G63300		175	0.879711	221	1.07529	10	0.0769921	4	0.0379874	-4.05057	2.64237e-15	1.2745e-14
AT1G23730	BCA3	567	6.09981	628	6.53916	25	0.411924	17	0.345509	-4.05094	5.50711e-43	5.3297e-42
AT4G01740		69	0.624839	103	0.902789	3	0.0416087	3	0.0513238	-4.05118	1.5569e-07	4.90292e-07
AT4G37580	HLS1	122	1.12899	140	1.25398	2	0.0283469	7	0.122379	-4.05394	1.42039e-10	5.49322e-10
AT4G39770	TPPH	679	7.84721	605	6.76753	25	0.442516	20	0.43667	-4.05423	3.19619e-45	3.20462e-44
AT3G25980	MAD2	49	0.682844	36	0.485576	2	0.0426874	1	0.0263271	-4.05439	0.000193071	0.000444491
AT3G18775		21	1.26714	8	0.467225	0	0	1	0.113995	-4.05786	0.0288068	0.0468275
AT4G00820	iqd17	271	2.2645	357	2.88736	16	0.204771	6	0.0947181	-4.06523	1.56835e-22	9.70057e-22
AT5G07800		43	0.441703	43	0.427523	2	0.0314656	1	0.0194061	-4.0678	0.0001662	0.000386055
AT2G36026		29	0.931993	29	0.902074	1	0.0492219	1	0.0607145	-4.07235	0.00193545	0.00388436
AT2G44745	WRKY12	29	0.501912	31	0.519303	0	0	2	0.065394	-4.08324	0.00185537	0.00373711
AT5G36710		27	0.322981	30	0.347347	2	0.0366426	0	0	-4.08368	0.00234748	0.00464588
AT1G11420	DUF2	68	0.597484	103	0.87596	6	0.0807444	0	0	-4.08479	3.58626e-07	1.09986e-06
AT1G67710	ARR11	246	1.85862	220	1.60882	10	0.115718	6	0.0856416	-4.08903	4.43843e-18	2.37845e-17
AT4G13345	MEE55	480	2.87191	502	2.90712	13	0.119129	20	0.226067	-4.10023	3.58518e-35	3.01298e-34
AT5G16240	S-ACP-DES1	555	5.63255	616	6.05094	28	0.435226	12	0.230076	-4.1008	5.16781e-41	4.82577e-40
AT5G57590	BIO3-BIO1	110	0.702195	124	0.766155	6	0.0586625	2	0.0241198	-4.10201	7.45338e-10	2.76848e-09
AT2G02850	ARPN	55	0.980603	36	0.621245	0	0	3	0.101048	-4.10211	0.000158583	0.000369317
AT3G43960	RDL3	91	1.11719	90	1.06944	1	0.0188031	5	0.115967	-4.10376	7.96051e-08	2.56319e-07
AT5G37010		35	0.276078	55	0.41991	1	0.0120812	2	0.0298038	-4.10409	0.000137302	0.000322075
AT3G61900		156	5.74158	142	5.05853	5	0.281852	5	0.34766	-4.11256	3.01136e-12	1.26382e-11
AT4G20270	BAM3	594	3.08386	648	3.25622	30	0.238547	12	0.117698	-4.11682	4.75604e-43	4.60841e-42
AT5G23810	AAP7	29	0.24267	31	0.251078	1	0.0128163	1	0.0158087	-4.12064	0.00160253	0.00325883
AT5G02600	NAKR1	648	5.07753	699	5.30132	28	0.336031	17	0.251654	-4.12643	3.37891e-48	3.51591e-47
AT3G54400		1340	13.9178	1576	15.8435	69	1.09764	30	0.588661	-4.13049	2.46387e-25	1.65152e-24
AT5G13250		78	0.741544	107	0.98459	1	0.0145608	5	0.0898028	-4.1314	7.20648e-08	2.32791e-07
AT2G19110	HMA4	1495	6.23151	1600	6.45508	46	0.293666	56	0.440979	-4.13174	4.79908e-100	8.62646e-99
AT3G56000	CSLA14	74	0.655724	75	0.643251	4	0.0542867	1	0.0167405	-4.13333	8.21577e-07	2.44239e-06
AT5G66310	KIN7H	244	0.96512	267	1.02219	11	0.0666389	6	0.0448353	-4.13388	9.0488e-20	5.16215e-19
AT5G58520		482	3.71769	419	3.12802	19	0.224452	11	0.160286	-4.13453	1.53837e-32	1.21964e-31
AT4G17030	EXLB1	635	10.085	602	9.25394	24	0.583789	17	0.510067	-4.13633	1.33038e-44	1.32501e-43
AT5G55520		18	0.11906	12	0.0768256	1	0.0101307	0	0	-4.13924	0.0239036	0.0396209
AT4G11450		127	0.748996	113	0.645036	6	0.0541965	2	0.0222835	-4.14088	4.50335e-10	1.69295e-09
AT1G63220		134	2.54242	177	3.25046	2	0.0581187	8	0.286754	-4.14587	4.78744e-12	1.99314e-11
AT4G19850	ATPP2-A2	33	0.645447	28	0.530071	1	0.0299565	1	0.0369508	-4.14696	0.00146112	0.002988
AT5G23910		52	0.345887	39	0.251087	2	0.0203753	1	0.0125663	-4.15218	0.000110032	0.000261152
AT4G18205	PUP22	1272	14.2999	1352	14.7114	57	0.981444	28	0.594679	-4.17587	5.36881e-86	8.55258e-85
AT2G47485		146	2.52687	165	2.76403	6	0.159047	4	0.130788	-4.17905	9.40651e-13	4.04999e-12
AT1G70880		30	0.542508	31	0.542595	2	0.0553935	0	0	-4.18067	0.00159542	0.0032453
AT5G64667	IDL2	15	0.306921	16	0.316872	1	0.0313385	0	0	-4.1812	0.0213887	0.0357641
AT4G40010	SRK2F	75	0.923959	81	0.965841	3	0.0566052	2	0.0465478	-4.1841	3.84112e-07	1.17531e-06
AT2G46570	LAC6	46	0.352045	49	0.362966	1	0.0117215	2	0.0289167	-4.18728	7.48603e-05	0.000181378
AT1G10990		20	0.373867	11	0.199026	1	0.0286307	0	0	-4.18833	0.0218636	0.0365125
AT5G05160		248	1.87773	252	1.84676	10	0.115965	6	0.0858244	-4.18892	1.64577e-19	9.31773e-19
AT1G01695		13	0.139095	19	0.196767	0	0	1	0.0202138	-4.18911	0.0201761	0.0338644
AT5G45700		14	0.210475	18	0.261923	0	0	1	0.028402	-4.19058	0.0199565	0.0335217
AT3G04030	MYR2	363	3.70946	457	4.52012	13	0.203466	13	0.250972	-4.19074	7.50606e-30	5.62144e-29
AT3G52540	OFP18	16	0.210564	16	0.203804	0	0	1	0.0248623	-4.19335	0.0197341	0.033173
AT1G12200		553	4.95216	611	5.2959	23	0.315458	14	0.236851	-4.19765	3.43674e-42	3.27441e-41
AT5G39860	PRE1	96	1.98953	93	1.86549	4	0.126965	2	0.0783047	-4.20368	2.3969e-08	8.0074e-08
AT4G38650		106	0.872189	83	0.661017	4	0.0504091	2	0.0310894	-4.20615	2.87674e-08	9.55308e-08
AT2G38380	PER22	110	1.1678	112	1.15087	4	0.0650401	3	0.0601695	-4.20632	1.40949e-09	5.13736e-09
AT4G03270	CYCD6-1	47	0.517876	51	0.543911	0	0	3	0.0624492	-4.20728	7.39305e-05	0.000179252
AT1G10060	ATBCAT-1	302	2.05032	302	1.9845	12	0.124778	7	0.0897822	-4.21423	3.64515e-23	2.29794e-22
AT2G40260		173	1.61358	212	1.91385	7	0.0999966	5	0.0881031	-4.22192	2.62647e-15	1.26709e-14
AT2G15680	CML30	156	4.27734	131	3.47656	6	0.251968	3	0.155399	-4.22309	8.49386e-12	3.49611e-11
AT5G06800		67	0.658493	94	0.894199	3	0.0451587	2	0.0371351	-4.22688	3.06139e-07	9.43721e-07
AT5G25490		44	0.600431	54	0.713237	1	0.0209004	2	0.0515606	-4.23086	5.89379e-05	0.000144629
AT5G66300	NAC105	38	0.481859	25	0.306835	2	0.0388428	0	0	-4.23196	0.00139003	0.0028514
AT1G69572		14	0.21503	19	0.282459	0	0	1	0.0290168	-4.23487	0.0181015	0.0306705
AT2G01505	CLE16	54	0.724082	78	1.01232	1	0.020537	3	0.0759964	-4.23736	3.97879e-06	1.10669e-05
AT5G36800		28	0.491316	36	0.611413	2	0.0537498	0	0	-4.24675	0.00123895	0.00256012
AT1G52190	NPF1.2	2996	22.3974	3186	23.0532	111	1.27093	78	1.10161	-4.25221	6.51023e-193	1.88939e-191
AT1G24470	KCR2	144	2.10772	184	2.60674	6	0.134507	4	0.110609	-4.25448	3.0223e-13	1.33191e-12
AT1G11850		39	0.797074	25	0.494542	2	0.0626049	0	0	-4.25468	0.00127757	0.00263403
AT5G42680		722	9.30835	696	8.68509	22	0.434412	21	0.511485	-4.25897	5.24524e-51	5.68009e-50
AT5G25620	YUC6	244	1.82102	282	2.03706	10	0.114306	6	0.0845968	-4.26057	2.43572e-20	1.41241e-19
AT4G16447		115	2.91443	99	2.4284	7	0.271705	0	0	-4.26419	0.0081007	0.0146414
AT4G13564	MIR841A	152	12.7192	177	14.3358	7	0.897139	3	0.474261	-4.26673	2.52155e-13	1.11637e-12
AT4G40085		14	0.164586	19	0.216196	1	0.0180056	0	0	-4.2684	0.0176741	0.0299887
AT5G41070	DRB5	335	3.93309	359	4.07956	13	0.233763	8	0.177442	-4.26849	2.31506e-26	1.59509e-25
AT3G62990		9	0.20313	25	0.546136	0	0	1	0.0426392	-4.2701	0.0182429	0.0308899
AT5G44160	NUC	71	0.547626	62	0.462857	2	0.0236265	2	0.029143	-4.27138	2.71014e-06	7.6502e-06
AT1G58300	HO4	11	0.158522	23	0.320814	0	0	1	0.0272254	-4.27338	0.0173141	0.0294447
AT2G01818		19	0.30614	14	0.218335	1	0.024678	0	0	-4.27484	0.0174766	0.0296789
AT4G03210	XTH9	1198	13.927	1223	13.7612	46	0.819032	27	0.592981	-4.27546	3.54235e-83	5.52177e-82
AT3G03530	NPC4	60	0.551503	74	0.658351	2	0.028156	2	0.03473	-4.27854	2.57235e-06	7.2827e-06
AT3G62020	GLP10	164	3.07543	172	3.12191	6	0.172329	4	0.14171	-4.29119	1.0081e-13	4.53701e-13
AT2G37900	NPF5.6	379	2.77256	429	3.03759	14	0.156861	10	0.138204	-4.29221	2.94608e-30	2.22728e-29
AT3G23050	IAA7	4663	43.3552	4826	43.4302	151	2.15029	130	2.28348	-4.29397	2.29086e-280	9.00657e-279
AT1G54200		183	1.71406	231	2.09419	12	0.172147	1	0.017695	-4.29767	0.000159483	0.000371231
AT3G22142		811	3.15854	749	2.82343	27	0.161055	19	0.139797	-4.3053	2.9005e-55	3.33237e-54
AT1G69588	CLE45	10	0.200679	24	0.466168	1	0.0307359	0	0	-4.30615	0.017294	0.0294125
AT4G16640	1MMP	12	0.124783	22	0.221425	1	0.0159264	0	0	-4.30839	0.0165556	0.028255
AT4G11910	SGR2	129	1.74825	143	1.87577	5	0.103783	3	0.0768092	-4.3093	2.18985e-11	8.82091e-11
AT1G26450		9	0.139077	26	0.388879	0	0	1	0.0291937	-4.31193	0.0167201	0.0285136
AT1G31720		16	0.168651	18	0.183642	1	0.0161441	0	0	-4.31312	0.0158013	0.0270817
AT1G50590		130	1.58829	150	1.77381	1	0.0187125	7	0.161571	-4.31502	3.59568e-11	1.43247e-10
AT1G22885		189	4.40586	157	3.54241	3	0.107111	7	0.30828	-4.31511	1.1024e-13	4.95583e-13
AT5G20540	BRXL4	146	1.63204	164	1.77439	4	0.0684827	5	0.10559	-4.31599	9.80234e-13	4.21511e-12
AT3G13730	CYP90D1	376	3.00191	412	3.18373	13	0.158963	10	0.15083	-4.31653	1.05646e-29	7.89479e-29
AT1G17950	MYB52	20	0.281811	15	0.204573	0	0	1	0.0266199	-4.327	0.0146535	0.0252663
AT3G48740	SWEET11	12499	159.865	13592	168.264	429	8.40386	326	7.87722	-4.33031	0	0
AT2G30424	TCL2	37	0.642251	31	0.520828	2	0.0531712	0	0	-4.33732	0.000843966	0.00178697
AT3G22740	HMT3	401	4.38578	473	5.00718	12	0.201015	13	0.268611	-4.33901	3.13353e-32	2.46716e-31
AT3G22810		242	1.76961	248	1.75527	7	0.078398	7	0.0967028	-4.34375	2.99417e-19	1.67891e-18
AT1G24575		103	2.4962	104	2.43953	5	0.185591	1	0.0457847	-4.34531	6.3127e-09	2.20392e-08
AT3G47295	PSY2	238	9.17852	291	10.8622	6	0.354398	9	0.655717	-4.34581	3.47595e-20	2.00493e-19
AT1G33800	GXM3	41	0.483926	62	0.708298	3	0.0542325	0	0	-4.34635	4.94312e-05	0.000122417
AT1G16490	MYB58	50	0.66442	53	0.681676	3	0.0610573	0	0	-4.34913	4.27541e-05	0.000106587
AT3G16070		11	0.234826	25	0.516562	0	0	1	0.0403302	-4.35576	0.0144978	0.0250123
AT1G72810	TS2	528	3.72434	489	3.33852	18	0.194461	11	0.146584	-4.3558	2.91302e-37	2.54086e-36
AT5G51585		35	0.873277	34	0.821094	2	0.076429	0	0	-4.35635	0.000765173	0.00162762
AT4G39940	APK2	5726	72.6085	6193	76.0093	198	3.84543	140	3.35384	-4.36084	0	0
AT1G07640	OBP2	1130	5.92557	1272	6.45607	42	0.337322	26	0.257575	-4.3643	4.71654e-82	7.29511e-81
AT1G56430	NAS4	683	8.39669	773	9.19806	23	0.433071	18	0.418059	-4.36766	3.10411e-52	3.41709e-51
AT3G52770	ZPR3	30	0.53008	40	0.684084	2	0.0541245	0	0	-4.37375	0.000728009	0.00155216
AT2G07680	ATMRP11	974	3.548	1028	3.62449	31	0.172954	25	0.172045	-4.37752	5.07281e-71	7.0329e-70
AT5G18690	AGP25	110	2.02218	102	1.81491	5	0.14078	1	0.03473	-4.38041	4.24515e-09	1.50024e-08
AT5G17450	HIPP21	349	4.29949	328	3.91106	14	0.264158	5	0.116369	-4.38653	2.70944e-25	1.8141e-24
AT4G13770	CYP83A1	24567	228.297	26035	234.172	749	10.6604	653	11.4641	-4.38813	0	0
AT1G62800	ASP4	492	4.64754	448	4.09605	12	0.173613	14	0.249841	-4.38907	1.68551e-34	1.39351e-33
AT2G03200		61	0.652285	49	0.507146	1	0.0163776	2	0.0404032	-4.40312	2.0674e-05	5.33174e-05
AT2G25540	CESA10	17	0.0839822	20	0.0956308	0	0	1	0.00933289	-4.40335	0.0120899	0.0211476
AT2G26910	ABCG32	4780	17.11	5058	17.5239	146	0.800423	124	0.838537	-4.40381	2.49188e-290	1.00612e-288
AT1G12080		199	4.19769	202	4.12419	6	0.193844	5	0.199253	-4.40558	4.41296e-16	2.19895e-15
AT4G12500		21	0.385652	16	0.284398	0	0	1	0.034694	-4.40788	0.0120623	0.021107
AT5G43870		1687	10.1725	1723	10.056	53	0.489475	40	0.455668	-4.41559	4.06608e-116	8.13317e-115
AT2G07170	TOR1L2	14	0.0771544	23	0.122685	1	0.00844067	0	0	-4.43067	0.0122192	0.021341
AT5G48920	TED7	82	1.57774	105	1.95543	2	0.0589382	3	0.109049	-4.43097	3.18372e-08	1.05466e-07
AT1G55380		60	0.505894	49	0.399884	3	0.0387412	0	0	-4.43265	2.6273e-05	6.70849e-05
AT5G43330	MDH2	753	9.13695	663	7.78663	19	0.353105	19	0.43555	-4.43554	6.50179e-50	6.95898e-49
AT3G48550		126	2.51151	138	2.66239	2	0.0610573	5	0.188283	-4.43741	5.59267e-11	2.20638e-10
AT5G52930		25	0.283749	12	0.131827	1	0.0173836	0	0	-4.44359	0.012347	0.0215517
AT1G29510	SAUR67	102	2.21479	84	1.76539	4	0.133026	1	0.0410213	-4.45312	3.6962e-08	1.21865e-07
AT5G23660	SWEET12	1562	20.5868	1718	21.916	50	1.00931	37	0.921273	-4.45527	6.75815e-111	1.30809e-109
AT2G39830	DAR2	93	0.642203	131	0.875569	5	0.0528815	1	0.0130457	-4.45537	2.24437e-09	8.07347e-09
AT3G15353	MT3	91617	2485.15	100807	2646.65	2936	121.976	2180	111.715	-4.45559	0	0
AT2G04570		239	2.91399	253	2.98566	7	0.130717	6	0.138204	-4.45876	2.54776e-19	1.43262e-18
AT4G18020	APRR2	2399	13.4042	2607	14.0987	67	0.573362	65	0.686122	-4.4588	3.35903e-161	8.38638e-160
AT5G10510	AIL6	32	0.183894	44	0.244737	1	0.00880159	1	0.0108566	-4.45955	0.000397045	0.000878031
AT4G27480		108	0.87846	120	0.944733	3	0.0373735	3	0.0460996	-4.46178	8.61821e-10	3.19075e-09
AT4G23020		211	2.20314	239	2.41539	10	0.159921	2	0.0394519	-4.46424	2.7084e-17	1.41372e-16
AT5G60200	DOF5.3	181	1.98943	230	2.44685	10	0.168343	1	0.0207648	-4.46426	1.5896e-15	7.73573e-15
AT2G28590	PBL6	124	1.2386	101	0.976476	5	0.0764935	1	0.0188707	-4.46721	1.66941e-09	6.05432e-09
AT5G19870		13	0.201239	25	0.374575	1	0.023709	0	0	-4.46752	0.0113982	0.0200343
AT2G21820		48	1.53151	28	0.864702	1	0.0488678	1	0.0602777	-4.46842	0.000421933	0.00092947
AT1G28230	PUP1	143	1.74352	123	1.45153	4	0.0746956	3	0.0691019	-4.46885	3.94476e-11	1.56945e-10
AT3G43580		17	0.185816	21	0.222169	1	0.0167409	0	0	-4.4717	0.0107904	0.0190642
AT5G55730	FLA1	316	3.19421	333	3.25799	10	0.154818	7	0.133676	-4.47441	7.15923e-25	4.72865e-24
AT1G13970		81	0.645526	114	0.879352	1	0.012206	4	0.0602236	-4.47734	2.41656e-08	8.06968e-08
AT5G61480	TDR	317	1.50685	345	1.58731	5	0.0364021	12	0.107763	-4.48345	1.56414e-24	1.02407e-23
AT4G13990	GT14	83	0.58499	75	0.511636	0	0	4	0.0532609	-4.48759	5.21967e-07	1.57996e-06
AT5G20270	HHP1	1542	18.4707	1587	18.3995	45	0.825572	36	0.814665	-4.4897	1.51209e-107	2.84847e-106
AT4G34600	CIF2	137	2.71248	132	2.52958	5	0.151621	2	0.074809	-4.49247	3.07954e-11	1.23156e-10
AT3G03520	NPC3	622	5.66442	693	6.1084	20	0.278958	14	0.240863	-4.49267	1.25101e-47	1.29499e-46
AT1G55180	PLDALPHA4	56	0.394849	58	0.395823	3	0.0323973	0	0	-4.49353	1.66317e-05	4.3237e-05
AT4G36850		255	2.61788	208	2.06682	8	0.125789	4	0.0775797	-4.49755	6.97912e-18	3.71666e-17
AT5G58860	CYP86A1	188	1.78923	198	1.82391	8	0.116612	2	0.0359597	-4.50361	2.868e-15	1.38027e-14
AT4G06115		100	8.40759	95	7.7308	3	0.386311	2	0.317672	-4.5069	1.39082e-08	4.73495e-08
AT4G29240		43	0.424969	37	0.353933	0	0	2	0.037342	-4.50838	0.000305303	0.000686114
AT4G14740		1021	6.11497	1107	6.4172	28	0.256845	26	0.294185	-4.51545	8.32596e-75	1.19442e-73
AT1G54450	B''DELTA	70	0.562155	88	0.684022	2	0.0245998	2	0.0303435	-4.5164	3.48353e-07	1.06945e-06
AT5G58980	NCER3	801	5.91088	853	6.09253	23	0.259951	19	0.264881	-4.5166	2.16664e-59	2.62929e-58
AT4G38400	EXLA2	184	2.8989	211	3.21757	5	0.120651	5	0.148821	-4.51734	9.15611e-16	4.50246e-15
AT3G28345	ABCB15	437	1.83662	516	2.09903	12	0.0772438	12	0.0952791	-4.52444	5.8989e-35	4.93147e-34
AT1G14440	ZHD4	58	0.495626	62	0.5128	1	0.0130879	2	0.0322875	-4.52665	8.61395e-06	2.31371e-05
AT1G62990	KNAT7	62	0.72313	58	0.65476	1	0.0178636	2	0.0440689	-4.52805	8.60562e-06	2.31196e-05
AT4G00400	GPAT8	851	7.55593	911	7.829	18	0.244779	26	0.436124	-4.53137	2.4858e-61	3.09021e-60
AT5G01840	OFP1	253	3.58771	267	3.66469	6	0.130314	7	0.187531	-4.5341	3.0807e-20	1.78081e-19
AT4G22160		576	9.16434	538	8.28497	17	0.414259	11	0.330635	-4.5365	1.20795e-40	1.11971e-39
AT3G19370		1030	6.36884	972	5.81727	25	0.236759	25	0.292039	-4.53869	6.12689e-70	8.40184e-69
AT5G57785		18	0.243384	22	0.28792	1	0.0207092	0	0	-4.5454	0.00895727	0.0160515
AT4G00070		22	0.31964	18	0.253128	1	0.0222527	0	0	-4.54965	0.0088884	0.0159388
AT2G46630		994	9.13656	1123	9.99093	24	0.337872	28	0.486219	-4.55811	6.32287e-73	8.94202e-72
AT5G42840		26	0.201151	15	0.112323	0	0	1	0.014616	-4.55996	0.00853518	0.0153641
AT4G23870		198	3.49157	172	2.93571	3	0.0810254	6	0.199887	-4.56792	1.14441e-14	5.37454e-14
AT2G11810	MGD3	39	0.359221	43	0.38335	1	0.0141072	1	0.017401	-4.57171	0.000229551	0.00052349
AT1G75500	WAT1	3726	34.6069	4132	37.1458	107	1.52212	85	1.49148	-4.57241	2.99265e-237	1.02655e-235
AT4G01450		1640	16.4743	1445	14.0495	35	0.538487	40	0.759103	-4.57524	1.09257e-98	1.94638e-97
AT3G60720	PDLP8	135	1.13718	154	1.25558	3	0.0387044	4	0.0636551	-4.57719	6.19211e-12	2.56457e-11
AT3G27025		55	0.474562	68	0.567896	2	0.0264305	1	0.0163008	-4.57995	6.94443e-06	1.88238e-05
AT4G14480	BLUS1	324	2.93403	332	2.90996	11	0.152565	5	0.0855396	-4.58345	6.85805e-25	4.53616e-24
AT3G51238		31	0.329305	52	0.534651	1	0.0162698	1	0.0200685	-4.58473	0.000240984	0.000547687
AT5G37790		422	3.42622	449	3.5284	10	0.12435	11	0.168722	-4.5872	1.76283e-32	1.39575e-31
AT4G23493		40	0.972055	43	1.01141	1	0.0372199	1	0.0459102	-4.5895	0.000210926	0.000483273
AT1G27660	BHLH110	208	1.78602	245	2.03619	9	0.118361	2	0.0324438	-4.59664	2.08455e-17	1.09142e-16
AT4G30230		38	0.573719	44	0.642981	2	0.0462477	0	0	-4.59997	0.000254745	0.000577427
AT2G16270		62	0.404814	63	0.398139	2	0.0200004	1	0.0123351	-4.60516	5.63321e-06	1.54232e-05
AT1G20850	XCP2	696	8.96012	826	10.2923	16	0.315478	20	0.486421	-4.61115	4.57936e-53	5.10683e-52
AT2G32487		168	2.45092	180	2.54169	9	0.201097	0	0	-4.61232	0.0110887	0.0195506
AT1G23200	PME6	181	1.58252	243	2.0564	6	0.0803465	4	0.0660708	-4.62383	1.94418e-16	9.84133e-16
AT1G70550		449	3.29961	445	3.16524	11	0.123809	10	0.138834	-4.62841	2.63229e-33	2.11991e-32
AT4G05110	ATENT6	595	4.23398	654	4.50442	15	0.163481	14	0.188208	-4.64365	2.46973e-45	2.4804e-44
AT3G06035		229	3.79669	245	3.93157	6	0.152358	5	0.156609	-4.64635	1.44955e-18	7.90403e-18
AT2G16630		94	1.09708	125	1.41205	1	0.0178753	4	0.0881958	-4.6475	3.35303e-09	1.19201e-08
AT2G45400	BEN1	245	2.47935	238	2.33119	2	0.0309989	9	0.172065	-4.65234	3.31095e-18	1.78264e-17
AT5G16600	MYB43	145	1.93552	158	2.04134	4	0.0817773	3	0.0756533	-4.65409	1.90614e-12	8.06765e-12
AT4G19370		165	2.54089	140	2.08669	3	0.0707565	4	0.116369	-4.65825	2.03874e-12	8.61819e-12
AT2G02130	PDF2.3	1090	27.3502	1134	27.5408	26	0.999198	25	1.18509	-4.66166	5.97501e-78	8.83084e-77
AT1G60989	SCRL7	108	4.0166	111	3.99565	2	0.113922	3	0.210782	-4.66242	2.13747e-09	7.7005e-09
AT5G02030	BLH9	345	2.82302	405	3.20759	6	0.0751951	11	0.170045	-4.66787	1.45744e-27	1.03486e-26
AT3G01350	NPF5.9	660	6.53736	649	6.22203	18	0.27307	12	0.224552	-4.66845	2.25141e-47	2.32652e-46
AT5G53710		78	1.86485	54	1.24961	1	0.0366179	2	0.0903353	-4.66915	3.82056e-06	1.06429e-05
AT2G41300	SSL1	91	1.26318	83	1.11514	3	0.0637805	1	0.0262241	-4.67289	9.76563e-08	3.12383e-07
AT5G50260	CEP1	62	0.696127	71	0.771586	1	0.0171965	2	0.0424233	-4.67523	3.10076e-06	8.70255e-06
AT4G16015		22	0.186558	22	0.180569	1	0.0129878	0	0	-4.68425	0.00620849	0.0114162
AT4G33420		149	1.88266	159	1.94452	5	0.0967611	2	0.0477413	-4.68574	1.45692e-12	6.20362e-12
AT2G37420	KIN5B	82	0.397889	94	0.441474	3	0.0222953	1	0.00916696	-4.68685	8.4917e-08	2.72798e-07
AT1G61600		391	4.89855	405	4.91106	11	0.21107	7	0.165679	-4.68773	8.3384e-30	6.2409e-29
AT5G56530		390	3.46103	371	3.18672	6	0.0815523	11	0.184421	-4.69144	4.21667e-28	3.03821e-27
AT4G37800	XTH7	6827	94.0303	6840	91.185	173	3.64945	134	3.48675	-4.69545	0	0
AT1G30760		35	0.322211	53	0.472256	2	0.0281998	0	0	-4.6983	0.000170725	0.00039594
AT2G16990		426	3.41802	466	3.61893	12	0.147465	8	0.121264	-4.69882	4.77678e-33	3.82382e-32
AT5G41761		191	3.29605	165	2.75597	5	0.132152	3	0.0978047	-4.69944	3.20432e-14	1.47455e-13
AT4G34560		303	4.44601	324	4.60153	8	0.179788	6	0.166325	-4.70343	6.76775e-24	4.36061e-23
AT1G03820		309	4.86394	406	6.18565	12	0.289304	4	0.118951	-4.70916	8.37228e-26	5.67869e-25
AT2G45970	CYP86A8	715	4.7955	830	5.3881	14	0.143814	20	0.253417	-4.71384	1.16767e-53	1.31689e-52
AT1G75720		19	0.380859	27	0.523846	0	0	1	0.0378694	-4.7184	0.00546853	0.0101514
AT3G25710	BHLH32	281	3.26881	305	3.4341	9	0.160351	4	0.0879067	-4.71927	2.667e-22	1.6407e-21
AT1G22710	SUC2	9208	79.7218	10031	84.0593	228	3.02337	193	3.1568	-4.73017	0	0
AT1G53790		71	0.647246	67	0.591174	1	0.0139622	2	0.0344444	-4.73089	2.07215e-06	5.91905e-06
AT1G01830		1964	12.9138	2078	13.2247	39	0.392754	49	0.608675	-4.73156	5.39976e-131	1.1764e-129
AT3G21550	DMP2	126	2.28086	171	2.99608	7	0.194075	0	0	-4.73228	0.00357771	0.00687074
AT3G26960		1232	16.5573	1246	16.2079	27	0.55576	27	0.685522	-4.735	8.46172e-86	1.34617e-84
AT2G46950	CYP709B2	7	0.0547049	10	0.075641	0	0	0	0	-4.73655	0.0302349	0.0488966
AT3G21680		8	0.140515	9	0.153005	0	0	0	0	-4.73908	0.0298533	0.0483284
AT2G36570	PXC1	412	2.82414	510	3.38368	10	0.104987	10	0.129499	-4.73954	2.42836e-33	1.95633e-32
AT2G26020	PDF1.2B	9	0.262168	8	0.225557	0	0	0	0	-4.74161	0.0297079	0.0481419
AT3G26770		9	0.132829	8	0.11428	0	0	0	0	-4.74161	0.0297079	0.0481419
AT1G70560	TAA1	157	1.79921	165	1.83019	4	0.070208	3	0.0649504	-4.74217	4.47399e-13	1.95654e-12
AT3G59010	PME35	186	1.59249	229	1.89771	5	0.0655659	4	0.0646996	-4.74314	3.13964e-16	1.57363e-15
AT1G21140		332	5.35913	312	4.87461	8	0.197783	6	0.182972	-4.7434	2.275e-24	1.48178e-23
AT5G51890	PER66	319	4.52363	423	5.80586	7	0.152033	9	0.241111	-4.74363	7.35373e-27	5.12727e-26
AT2G09745		10	0.463186	7	0.313821	0	0	0	0	-4.74414	0.0297962	0.0482524
AT3G44770		10	0.0766638	7	0.0519419	0	0	0	0	-4.74414	0.0297962	0.0482524
AT3G18400	anac058	19	0.240757	27	0.331146	1	0.0194075	0	0	-4.74445	0.00536668	0.00997317
AT3G16900		24	0.528238	22	0.468674	1	0.0337103	0	0	-4.74898	0.00522538	0.00973779
AT2G42840	PDF1	12	0.152166	5	0.0613671	0	0	0	0	-4.74919	0.0307621	0.0496586
AT4G26415		23	0.326939	24	0.330202	0	0	1	0.0268545	-4.75317	0.00489803	0.00917132
AT3G55646		315	5.04341	339	5.25343	7	0.171655	7	0.211734	-4.76038	9.78982e-25	6.43949e-24
AT5G09980	PEP4	36	1.1011	11	0.325648	0	0	1	0.0577835	-4.76294	0.00583976	0.0107862
AT5G08370	AGAL2	845	9.53582	891	9.73214	17	0.293829	20	0.426392	-4.7644	3.57426e-61	4.43642e-60
AT5G03150	JKD	75	0.581005	112	0.839781	3	0.0355946	1	0.0146351	-4.77154	4.94625e-08	1.61588e-07
AT5G03995		21	0.818769	26	0.981172	1	0.0597154	0	0	-4.77669	0.00486096	0.00910475
AT5G49800		48	0.666291	45	0.604596	2	0.0425204	0	0	-4.78136	0.000104982	0.00025001
AT1G70470		43	0.997151	54	1.21204	0	0	2	0.0876194	-4.7869	7.99792e-05	0.000193116
AT3G51710		73	0.726723	67	0.64558	3	0.0457416	0	0	-4.78716	2.12316e-06	6.05465e-06
AT2G01340	At17.1	198	3.7769	227	4.19108	7	0.204509	2	0.072074	-4.79013	1.78742e-16	9.05742e-16
AT5G64900	PEP1	56	1.43768	38	0.944254	2	0.0786411	0	0	-4.80073	0.000104934	0.000249944
AT3G56240	CCH	12414	167.471	11952	156.062	259	5.35145	247	6.2951	-4.80341	0	0
AT1G16960		262	5.37327	221	4.38692	4	0.125644	6	0.23247	-4.80575	2.01932e-18	1.0946e-17
AT1G20930	CDKB2-2	64	0.815047	84	1.03541	0	0	3	0.0721775	-4.81039	1.31336e-06	3.82784e-06
AT2G19990	PR-1-LIKE	26	0.554375	22	0.454028	1	0.0326569	0	0	-4.81093	0.00442699	0.00835531
AT1G69580		494	5.17024	470	4.76115	13	0.208387	7	0.138408	-4.81487	4.06541e-35	3.41059e-34
AT2G25090	CIPK16	6	0.0583553	12	0.112964	0	0	0	0	-4.81562	0.0258846	0.0425072
AT5G15150	HAT7	6	0.0680563	12	0.131743	0	0	0	0	-4.81562	0.0258846	0.0425072
AT3G29680		165	1.74648	174	1.78262	4	0.0648461	3	0.05999	-4.81632	1.29616e-13	5.80509e-13
AT1G08090	NRT2.1	7	0.0588252	11	0.0894721	0	0	0	0	-4.81803	0.0252644	0.0416142
AT1G58725		8	0.110272	10	0.133415	0	0	0	0	-4.82042	0.0248577	0.0410207
AT1G59030		8	0.112456	10	0.136058	0	0	0	0	-4.82042	0.0248577	0.0410207
AT1G59406		8	0.110272	10	0.133415	0	0	0	0	-4.82042	0.0248577	0.0410207
AT3G14370	WAG2	8	0.079507	10	0.0961934	0	0	0	0	-4.82042	0.0248577	0.0410207
AT2G45050	GATA2	9	0.119327	9	0.115497	0	0	0	0	-4.82281	0.0246383	0.0406978
AT5G20640		9	0.168596	9	0.163183	0	0	0	0	-4.82281	0.0246383	0.0406978
AT1G66690		10	0.132092	8	0.102282	0	0	0	0	-4.8252	0.0246235	0.040679
AT2G26580	YAB5	475	7.48357	503	7.67031	10	0.241301	10	0.297641	-4.82657	8.67601e-36	7.38988e-35
AT5G37485		11	0.316786	7	0.195119	0	0	0	0	-4.82758	0.0247917	0.0409315
AT1G78320	GSTU23	133	2.71823	161	3.18485	3	0.0939073	3	0.115833	-4.82817	6.19772e-12	2.56645e-11
AT1G67265	DVL3	12	0.316315	6	0.15308	0	0	0	0	-4.82997	0.0251642	0.0414579
AT3G28007	SWEET4	102	1.42479	98	1.32497	0	0	4	0.105557	-4.83325	1.92687e-08	6.47873e-08
AT4G09420		112	0.99743	135	1.16366	2	0.0272796	3	0.0504735	-4.83494	2.96162e-10	1.12591e-09
AT5G63710		1242	7.68239	1375	8.23203	25	0.236842	28	0.327198	-4.83812	1.29946e-88	2.11508e-87
AT3G02020	AK3	9193	31.9397	9834	33.0699	224	1.19197	162	1.06332	-4.8434	0	0
AT1G77690	LAX3	197	1.50055	247	1.821	7	0.0816632	2	0.0287801	-4.85216	6.34543e-17	3.26799e-16
AT3G54820	PIP2-5	116	1.14963	134	1.28539	2	0.0303581	3	0.0561694	-4.85293	2.28119e-10	8.73057e-10
AT5G04230	PAL3	1101	7.4863	1250	8.22658	22	0.229111	25	0.321142	-4.85637	1.17474e-79	1.77457e-78
AT1G73590	PIN1	233	1.76265	266	1.9477	6	0.0695194	4	0.0571674	-4.86009	4.07598e-19	2.27273e-18
AT1G43650		417	4.93831	340	3.89718	8	0.145103	7	0.156609	-4.87657	2.01712e-27	1.42592e-26
AT4G12030	BASS5	1623	13.034	1841	14.3101	29	0.356697	39	0.591699	-4.8795	4.08768e-111	7.9248e-110
AT1G77870	MUB5	75	1.10599	80	1.14185	0	0	3	0.0835771	-4.88091	7.13531e-07	2.13231e-06
AT2G01660	CRRSP12	348	2.91754	313	2.53987	6	0.077043	7	0.11087	-4.88273	1.43967e-24	9.43607e-24
AT1G76952	IDL5	5	0.192826	14	0.522581	0	0	0	0	-4.89056	0.0226458	0.0376899
AT3G61550	ATL68	435	6.88394	586	8.97584	12	0.290853	8	0.239175	-4.8915	2.01763e-35	1.70459e-34
AT2G29130	LAC2	83	0.672953	73	0.572874	0	0	3	0.0459521	-4.8922	6.76828e-07	2.0282e-06
AT4G01950	ATGPAT3	1833	16.9185	1960	17.51	35	0.49478	39	0.680053	-4.89238	7.16865e-125	1.51625e-123
AT5G06720	PER53	64	0.846652	89	1.13958	2	0.0405228	1	0.0249921	-4.89268	7.83353e-07	2.33456e-06
AT4G30180	BHLH146	7	0.125688	12	0.208549	0	0	0	0	-4.89515	0.0212164	0.035501
AT2G01990		218	3.37757	190	2.84926	5	0.118649	3	0.0878107	-4.89565	7.57589e-16	3.73999e-15
AT2G28810	DOF2.2	771	7.69699	815	7.87505	21	0.321092	10	0.188601	-4.90117	1.73985e-55	2.00662e-54
AT1G77380	AAP3	10	0.0938128	9	0.0817211	0	0	0	0	-4.90194	0.020455	0.0343182
AT5G07571		10	0.231593	9	0.201742	0	0	0	0	-4.90194	0.020455	0.0343182
AT3G44560	FAR8	11	0.0961755	8	0.0677004	0	0	0	0	-4.9042	0.0205197	0.0344098
AT4G18290	KAT2	139	0.852354	122	0.724094	1	0.00939181	4	0.0463386	-4.90801	1.29085e-10	5.00271e-10
AT1G03840	MGP	13	0.119927	6	0.0535741	0	0	0	0	-4.90873	0.0211353	0.0353776
AT3G44444	MIR849A	13	1.22021	6	0.545096	0	0	0	0	-4.90873	0.0211353	0.0353776
AT3G15650		316	3.67115	252	2.83364	6	0.10676	5	0.109739	-4.91053	4.69911e-21	2.78768e-20
AT1G25480	ALMT4	312	2.71717	308	2.59623	7	0.0933694	5	0.0822641	-4.91095	2.66777e-23	1.68891e-22
AT4G04840	MSRB6	206	3.52745	208	3.44736	5	0.131132	3	0.0970495	-4.91501	3.94542e-16	1.96967e-15
AT5G13400	NPF6.1	1237	9.85821	1249	9.63431	30	0.366179	18	0.271006	-4.91664	6.71342e-85	1.06029e-83
AT1G65370		726	9.25233	730	9.00465	15	0.292786	13	0.312994	-4.91769	1.18226e-51	1.29255e-50
AT1G77145		128	1.48413	130	1.45893	4	0.071034	1	0.0219048	-4.91924	1.38064e-10	5.34206e-10
AT1G24030	PBL28	24	0.24582	28	0.277583	1	0.0156874	0	0	-4.92241	0.00322266	0.00624223
AT4G18425	DMP4	21	0.346549	32	0.511122	0	0	1	0.0311762	-4.92371	0.00313041	0.00607286
AT3G12710		153	1.89276	163	1.95174	2	0.0378947	4	0.0934851	-4.92581	1.26679e-12	5.4162e-12
AT5G07990	CYP75B1	86	0.790897	72	0.64089	1	0.0140853	2	0.034748	-4.92845	4.97775e-07	1.50921e-06
AT5G42710		27	0.171986	26	0.160299	0	0	1	0.0120339	-4.92885	0.00300335	0.00583773
AT3G43270	PME32	1397	11.1034	1495	11.5009	28	0.340849	27	0.405416	-4.93155	8.22898e-98	1.453e-96
AT2G39700	EXPA4	847	10.0172	952	10.8976	13	0.235478	21	0.469202	-4.93301	3.90354e-61	4.8376e-60
AT5G23010	MAM1	14388	124.448	15762	131.956	323	4.27892	251	4.10147	-4.93328	0	0
AT2G47880	GRXC13	304	7.98957	273	6.94452	8	0.322021	3	0.148953	-4.94101	1.67478e-21	1.00651e-20
AT5G60720		47	0.345394	59	0.41966	1	0.0112554	1	0.0138834	-4.94121	3.76743e-05	9.45926e-05
AT2G18780		48	0.606928	58	0.709829	1	0.019366	1	0.0238877	-4.94163	3.72673e-05	9.362e-05
AT5G10770		1659	14.9016	1941	16.8749	39	0.536532	29	0.49211	-4.94404	4.80595e-116	9.60507e-115
AT2G33350		76	0.622169	86	0.681432	0	0	3	0.0463974	-4.94492	4.39167e-07	1.33659e-06
AT4G12470	AZI1	56	1.14849	105	2.08428	1	0.031411	2	0.07749	-4.94619	6.49875e-07	1.94987e-06
AT5G21950		264	2.19876	270	2.17654	4	0.0510244	6	0.0944068	-4.94941	3.46332e-20	1.99813e-19
AT5G02420	SMR3	32	0.692293	22	0.460672	0	0	1	0.0408712	-4.95934	0.00283369	0.00553311
AT2G24762	GDU4	285	4.73843	305	4.90816	6	0.152786	5	0.15705	-4.96223	3.71089e-22	2.27704e-21
AT2G38080	IRX12	427	3.38622	551	4.2293	5	0.0607298	13	0.194764	-4.96362	2.0416e-33	1.64863e-32
AT2G03500	EFM	274	2.31465	317	2.59193	6	0.07763	5	0.0797962	-4.96384	4.4222e-22	2.70795e-21
AT5G23170		108	1.31138	107	1.25753	2	0.0371944	2	0.0458787	-4.96403	4.47454e-09	1.57916e-08
AT5G04080		527	13.2235	490	11.9004	12	0.461168	7	0.331826	-4.96503	1.98822e-36	1.7136e-35
AT2G44000		6	0.0717735	14	0.162095	0	0	0	0	-4.96617	0.018473	0.0312314
AT2G26170	CYP711A1	1624	15.8644	1779	16.8207	30	0.448852	33	0.609017	-4.96818	3.49927e-112	6.81717e-111
AT5G64530	NAC104	84	1.03054	77	0.914336	2	0.0375802	1	0.0231773	-4.97027	3.89575e-07	1.19111e-06
AT4G28950	ARAC7	8	0.110444	12	0.160347	0	0	0	0	-4.97051	0.0174978	0.0297127
AT3G21270	DOF3.1	408	5.322	512	6.46419	9	0.179805	8	0.197144	-4.97257	1.12553e-32	8.95303e-32
AT3G59435		10	0.118662	10	0.114853	0	0	0	0	-4.97481	0.0170888	0.0291008
AT5G49780		10	0.0557336	10	0.0539444	0	0	0	0	-4.97481	0.0170888	0.0291008
AT1G02335	GL22	237	4.24685	252	4.37068	4	0.10978	5	0.169265	-4.97623	1.29071e-18	7.05237e-18
AT5G50150		419	4.02658	444	4.12985	12	0.176623	4	0.0726206	-4.98048	4.25737e-31	3.27447e-30
AT1G78370	GSTU20	6758	104.522	7039	105.373	125	2.96104	127	3.71084	-4.98795	0	0
AT2G37870		202	5.57307	180	4.80668	4	0.169023	3	0.156366	-4.99034	7.45355e-15	3.52549e-14
AT1G73010	PS2	52	0.70526	58	0.761384	1	0.0207726	1	0.0256226	-4.996	2.76453e-05	7.04537e-05
AT4G08290		4418	43.6631	4364	41.7449	93	1.40772	67	1.25096	-4.99866	3.81396e-263	1.40489e-261
AT4G04830	MSRB5	1999	46.5996	1913	43.1632	37	1.32104	34	1.49736	-5.00081	2.29839e-127	4.93988e-126
AT5G09805	IDL3	25	0.596905	30	0.693291	1	0.0365686	0	0	-5.00265	0.00255992	0.00503591
AT1G12480	SLAC1	118	1.11288	101	0.921968	3	0.0433341	1	0.0178173	-5.00372	3.92925e-09	1.39066e-08
AT5G40980		57	1.33754	54	1.22647	1	0.0359398	1	0.0443312	-5.01081	2.55719e-05	6.53436e-05
AT1G18590	SOT17	2211	26.1662	2359	27.0215	49	0.888162	33	0.737809	-5.02042	6.71022e-148	1.58915e-146
AT2G23950		1290	8.13241	1380	8.42051	33	0.318631	15	0.178648	-5.02237	1.25073e-88	2.03994e-87
AT2G31160	LSH3	83	0.823041	86	0.825413	1	0.0151875	2	0.0374672	-5.02396	2.22143e-07	6.91467e-07
AT3G22840	ELIP1	410	7.02744	490	8.12904	7	0.183762	9	0.29143	-5.02445	4.65382e-32	3.65093e-31
AT4G36240	GATA7	378	5.41658	349	4.84048	8	0.175577	5	0.135357	-5.02732	1.49249e-26	1.03279e-25
AT3G06778		25	0.433529	31	0.520319	1	0.0265596	0	0	-5.02819	0.00238071	0.00470735
AT5G64240	AMC3	3480	37.9442	3840	40.5254	74	1.23578	56	1.15354	-5.03341	9.54909e-223	3.11915e-221
AT1G47655	DOF1.6	58	1.06403	53	0.941093	2	0.0561955	0	0	-5.03381	2.82877e-05	7.19681e-05
AT1G10380		425	4.76279	480	5.20647	9	0.154475	7	0.1482	-5.03909	1.57086e-32	1.24458e-31
AT5G62960		115	1.06145	112	1.00057	2	0.0282732	2	0.0348745	-5.04267	1.98804e-09	7.17403e-09
AT1G47603	ATPUP19	10	0.126174	11	0.134335	0	0	0	0	-5.04418	0.014349	0.0247805
AT1G70030		10	0.140459	11	0.149545	0	0	0	0	-5.04418	0.014349	0.0247805
AT5G41570	WRKY24	12	0.238923	9	0.17344	0	0	0	0	-5.04827	0.0143298	0.0247546
AT3G22415		13	0.328051	8	0.195397	0	0	0	0	-5.05031	0.0144719	0.0249784
AT5G64800	CLE21	13	0.304248	8	0.181219	0	0	0	0	-5.05031	0.0144719	0.0249784
AT5G44610	PCAP2	14	0.22702	7	0.109866	0	0	0	0	-5.05236	0.0147246	0.0253799
AT1G49960	NAT4	28	0.27158	29	0.27225	1	0.0148554	0	0	-5.05547	0.00218158	0.00434347
AT1G17140	ICR1	1427	15.8715	1441	15.5127	31	0.528079	19	0.399231	-5.06346	7.28703e-96	1.26247e-94
AT5G14200	IMDH3	4288	44.5892	4452	44.8084	88	1.40153	64	1.25728	-5.06493	4.53938e-264	1.68768e-262
AT4G38530	PLC3	278	2.5646	298	2.66085	6	0.0847754	4	0.0697128	-5.06751	1.98892e-21	1.19201e-20
AT1G22065		29	0.66813	30	0.668981	0	0	1	0.0435252	-5.08403	0.00190842	0.0038343
AT5G59320	LTP3	1985	45.7918	2088	46.6216	44	1.55462	26	1.13313	-5.08429	5.90196e-132	1.29169e-130
AT4G28780		433	3.87168	443	3.83394	8	0.109558	7	0.118246	-5.08495	1.48789e-31	1.15626e-30
AT1G06090		36	0.276109	22	0.163317	1	0.0117469	0	0	-5.08624	0.00210381	0.00420078
AT5G45940	NUDT11	199	3.77568	233	4.27886	8	0.232475	0	0	-5.08842	0.00316086	0.00612946
AT1G08465	YAB2	261	3.80455	268	3.78118	5	0.111629	4	0.110154	-5.0952	8.77515e-20	5.00962e-19
AT1G16400	CYP79F2	667	5.86352	798	6.78993	18	0.242353	7	0.116254	-5.09753	1.98157e-49	2.10678e-48
AT1G32450	NPF7.3	2886	23.1036	3051	23.6405	63	0.772447	38	0.574706	-5.09901	5.87226e-185	1.63108e-183
AT2G19970		5	0.0957884	17	0.315225	0	0	0	0	-5.10049	0.0140691	0.0243358
AT3G26460		5	0.100795	17	0.331703	0	0	0	0	-5.10049	0.0140691	0.0243358
AT4G30980	LRL2	123	1.17313	116	1.07085	1	0.0146078	3	0.0540555	-5.10657	9.87892e-10	3.64342e-09
AT1G02460		10	0.0853295	12	0.0991083	0	0	0	0	-5.11037	0.0121071	0.0211761
AT4G03070	AOP1	296	4.29709	363	5.10057	4	0.0889378	7	0.191981	-5.11199	1.02251e-23	6.56001e-23
AT1G08293		11	0.717427	11	0.694396	0	0	0	0	-5.11232	0.0120159	0.021032
AT5G20820	SAUR76	11	0.278772	11	0.269822	0	0	0	0	-5.11232	0.0120159	0.021032
AT1G09420	G6PD4	89	0.701716	89	0.679189	2	0.0241516	1	0.0148953	-5.11373	1.223e-07	3.88617e-07
AT3G27400		314	3.50778	340	3.67631	7	0.119769	4	0.0844192	-5.11468	6.41331e-24	4.13557e-23
AT4G20230		13	0.112279	9	0.0752359	0	0	0	0	-5.11622	0.0120828	0.0211399
AT5G05790		118	1.35053	123	1.36256	1	0.0175294	3	0.0648666	-5.11766	8.57039e-10	3.17385e-09
AT3G23090		206	2.32767	216	2.36231	2	0.0346121	5	0.106734	-5.11977	5.81641e-16	2.88507e-15
AT4G32280	IAA29	15	0.207405	7	0.0936817	0	0	0	0	-5.12013	0.0125036	0.0218123
AT1G33811		308	3.77865	351	4.16795	6	0.112741	5	0.115887	-5.12115	5.06368e-24	3.27498e-23
AT1G44800		1596	17.0973	1580	16.3825	28	0.459405	25	0.505954	-5.12214	5.68839e-105	1.06072e-103
AT2G37090	IRX9	58	0.695686	62	0.719792	1	0.0183709	1	0.0226602	-5.12214	1.39358e-05	3.653e-05
AT5G58580	ATL63	105	1.20329	134	1.48634	3	0.052656	1	0.0216501	-5.125	1.12962e-09	4.15015e-09
AT4G18970		576	4.8821	622	5.10275	15	0.194724	5	0.0800631	-5.13101	1.82498e-41	1.71691e-40
AT3G20470	GRP5	1030	17.2379	783	12.6835	15	0.384488	15	0.474261	-5.13533	5.76083e-57	6.77796e-56
AT1G43790	TED6	153	3.46644	151	3.3113	2	0.069401	3	0.128408	-5.13788	5.60617e-12	2.32632e-11
AT5G42210		94	0.839658	86	0.743537	3	0.0410431	0	0	-5.14538	1.2884e-07	4.08693e-07
AT5G03830		428	5.06181	430	4.92221	6	0.108682	8	0.178744	-5.1502	1.31338e-30	1.00052e-29
AT1G28400		2198	22.1801	2651	25.8925	37	0.571848	42	0.800686	-5.15048	4.92772e-144	1.14326e-142
AT4G37520	PER50	1129	14.4819	1191	14.7868	22	0.432213	16	0.38773	-5.15079	3.83768e-78	5.68951e-77
AT4G05130	ENT4	233	2.17663	190	1.71796	6	0.0858468	1	0.0176485	-5.15145	1.03498e-15	5.07382e-15
AT4G39410	WRKY13	89	1.16953	94	1.19558	2	0.0402526	1	0.0248255	-5.15301	8.87613e-08	2.85072e-07
AT1G01120	KCS1	7184	62.1073	8069	67.5189	136	1.80077	112	1.82925	-5.15915	0	0
AT1G49470		1143	15.7551	1197	15.9698	20	0.42223	18	0.468733	-5.16081	1.01939e-78	1.5207e-77
AT1G27940	ABCB13	55	0.238967	67	0.28176	2	0.0133091	0	0	-5.16565	1.38523e-05	3.63231e-05
AT4G00390		9	0.117483	14	0.176885	0	0	0	0	-5.17177	0.0104473	0.0185172
AT4G05220		10	0.222585	13	0.280071	0	0	0	0	-5.17365	0.0102633	0.0182107
AT1G11580	ATPMEPCRA	1858	16.7399	2116	18.4524	39	0.538166	25	0.425526	-5.17615	1.12771e-125	2.39793e-124
AT4G31730	GDU1	28	0.467281	35	0.565351	0	0	1	0.0315281	-5.17727	0.00145323	0.00297264
AT5G42630	KAN4	32	0.347417	30	0.315248	1	0.0166282	0	0	-5.17729	0.00151542	0.00309218
AT5G18240	MYR1	1114	11.7076	1321	13.4374	21	0.338022	18	0.357381	-5.17991	2.03106e-79	3.05655e-78
AT5G22580		1154	21.6864	902	16.4066	17	0.489299	16	0.568041	-5.17995	3.14396e-64	4.0384e-63
AT5G41820	RGTA2	14	0.108077	9	0.0672474	0	0	0	0	-5.18111	0.0102372	0.018171
AT1G29860	WRKY71	15	0.237589	8	0.122647	0	0	0	0	-5.18298	0.0104043	0.0184472
AT4G16240		15	0.762464	8	0.393593	0	0	0	0	-5.18298	0.0104043	0.0184472
AT5G16340	AAE6	73	0.615797	52	0.424568	1	0.0129199	1	0.0159365	-5.18533	1.08918e-05	2.88858e-05
AT2G01950	BRL2	477	2.2864	532	2.46817	7	0.0513898	9	0.0814995	-5.19072	2.65275e-35	2.23565e-34
AT5G47380		120	0.836135	130	0.876735	3	0.0320155	1	0.0131636	-5.19116	4.87592e-10	1.82956e-09
AT1G30840	PUP4	95	0.988446	95	0.956715	1	0.0159358	2	0.0393131	-5.1942	5.61031e-08	1.82635e-07
AT1G05230	HDG2	639	2.74343	745	3.09585	14	0.0920588	8	0.0648875	-5.19549	4.13222e-47	4.25539e-46
AT1G74810	BOR5	187	1.01573	188	0.988382	5	0.041596	1	0.0102616	-5.19565	3.08203e-14	1.42046e-13
AT2G38110	GPAT6	84	0.673063	105	0.81432	2	0.0245443	1	0.0151375	-5.19771	6.54398e-08	2.11934e-07
AT2G33810	SPL3	1509	27.2881	1467	25.677	21	0.581632	26	0.888252	-5.19787	8.5756e-97	1.50202e-95
AT1G34315		405	8.77253	420	8.80539	6	0.199051	7	0.286448	-5.20177	2.28738e-29	1.69557e-28
AT5G02400	PLL2	212	1.52324	230	1.59952	6	0.066028	1	0.0135741	-5.21068	2.08875e-16	1.05598e-15
AT1G23830		177	2.78121	208	3.16339	2	0.048132	4	0.11874	-5.21112	1.58528e-14	7.39459e-14
AT1G73040	JAL19	191	4.15747	192	4.04508	3	0.100014	3	0.123366	-5.21221	1.43646e-14	6.70822e-14
AT1G55020	LOX1	1152	6.70268	1139	6.4143	22	0.196048	14	0.153887	-5.21278	2.10749e-76	3.07119e-75
AT4G32880	ATHB-8	856	4.804	886	4.81274	13	0.111742	14	0.148435	-5.22634	4.89857e-59	5.92655e-58
AT1G04680		1625	13.8995	1794	14.8524	28	0.366815	25	0.403983	-5.22736	1.90815e-110	3.67258e-109
AT4G02290	AtGH9B13	9	0.0686415	15	0.11073	0	0	0	0	-5.23247	0.00892206	0.0159932
AT5G26630		9	0.197355	15	0.318366	0	0	0	0	-5.23247	0.00892206	0.0159932
AT1G62981		10	0.118583	14	0.160687	0	0	0	0	-5.23427	0.00873951	0.0156941
AT1G34670	AtMYB93	11	0.141611	13	0.161986	0	0	0	0	-5.23606	0.00862187	0.015498
AT3G59440	CML4	13	0.299118	11	0.244975	0	0	0	0	-5.23964	0.00855381	0.0153942
AT5G15180	PER56	13	0.17458	11	0.142979	0	0	0	0	-5.23964	0.00855381	0.0153942
AT5G58500	LSH5	13	0.179331	11	0.146871	0	0	0	0	-5.23964	0.00855381	0.0153942
AT1G78460		305	5.15305	343	5.60903	7	0.181137	3	0.0957555	-5.24089	3.01503e-23	1.90472e-22
AT1G67750		219	2.15478	239	2.27607	3	0.0452088	4	0.0743526	-5.24411	5.41651e-17	2.7974e-16
AT4G33810	XYN5	55	0.41661	76	0.557199	1	0.0116014	1	0.0143102	-5.24605	7.47045e-06	2.01561e-05
AT2G48090		68	0.95286	61	0.827331	2	0.0429234	0	0	-5.24848	8.6264e-06	2.31679e-05
AT5G09990	PEP5	331	14.1152	261	10.7728	3	0.195941	6	0.483381	-5.25053	6.14597e-21	3.63251e-20
AT1G64620	DOF1.8	664	4.93067	720	5.17487	11	0.125105	10	0.140286	-5.25839	2.70079e-47	2.78608e-46
AT1G69970	CLE26	162	1.40121	167	1.39809	3	0.0397423	2	0.032681	-5.25969	1.17661e-12	5.03786e-12
AT4G14750	IQD19	350	3.38734	374	3.50342	7	0.103761	4	0.0731357	-5.26123	8.54121e-26	5.79163e-25
AT5G40800		167	2.06164	166	1.98351	1	0.0189078	4	0.0932899	-5.26152	1.0744e-12	4.61259e-12
AT3G29670	PMAT2	865	9.21628	784	8.08509	17	0.277417	8	0.16103	-5.26852	1.05451e-54	1.20114e-53
AT4G31890		158	0.893504	172	0.94145	4	0.0346452	1	0.0106836	-5.27145	1.30151e-12	5.5567e-12
AT3G61880	CYP78A9	1040	9.60917	1046	9.35435	13	0.183967	18	0.314198	-5.2846	5.92283e-69	8.03003e-68
AT1G04800		654	11.2969	628	10.4996	7	0.185193	12	0.3916	-5.28703	2.12837e-43	2.07744e-42
AT1G44414		7	0.188152	18	0.468287	0	0	0	0	-5.28723	0.00818787	0.0147856
AT2G38760	ANN3	32	0.441088	36	0.480294	0	0	1	0.0260407	-5.2894	0.00102184	0.00213695
AT5G02550		9	0.24009	16	0.413125	0	0	0	0	-5.29071	0.00765167	0.0138864
AT2G14095		10	0.150594	15	0.21864	0	0	0	0	-5.29244	0.00747745	0.0135847
AT1G54575		247	4.85785	230	4.37829	1	0.0301225	6	0.222934	-5.29248	2.95297e-17	1.5397e-16
AT1G08283		11	0.364067	14	0.448484	0	0	0	0	-5.29417	0.00735294	0.0133727
AT5G65020	ANN2	502	5.42026	582	6.08231	8	0.132297	8	0.163186	-5.29655	3.98574e-37	3.4702e-36
AT5G15843		15	0.360569	10	0.232663	0	0	0	0	-5.30104	0.00733555	0.0133471
AT5G44400		795	7.00263	906	7.72417	15	0.202362	10	0.166407	-5.30708	1.32806e-56	1.55567e-55
AT1G47960	C/VIF1	1070	10.5046	1181	11.2221	18	0.270653	15	0.278205	-5.30874	4.62888e-74	6.60485e-73
AT5G07080		241	2.49291	237	2.37283	4	0.0633714	3	0.0586258	-5.31256	1.57793e-17	8.29606e-17
AT5G50800	SWEET13	809	11.3094	982	13.2872	16	0.342575	10	0.264101	-5.32499	2.60585e-58	3.11492e-57
AT1G78970	LUP1	1018	5.92692	1042	5.8719	21	0.18726	9	0.0989924	-5.32578	1.0914e-67	1.45904e-66
AT3G27200		120	2.26468	84	1.53439	3	0.0867144	0	0	-5.3279	3.58287e-08	1.18291e-07
AT4G14560	IAA1	283	5.307	340	6.17122	6	0.172329	3	0.106282	-5.33386	4.84598e-22	2.96366e-21
AT3G28840		132	1.48678	146	1.59168	2	0.0345022	2	0.042558	-5.33405	8.33677e-11	3.26316e-10
AT5G46670		5	0.067197	21	0.273167	0	0	0	0	-5.33993	0.0078948	0.0142909
AT4G06744		56	0.516878	82	0.732561	2	0.0282732	0	0	-5.34017	5.56216e-06	1.52426e-05
AT3G12870		7	0.134686	19	0.353839	0	0	0	0	-5.34334	0.00708152	0.0129232
AT2G37460		2822	30.6754	2770	29.1436	43	0.71589	37	0.759824	-5.34485	8.12751e-172	2.11979e-170
AT1G47395		100	2.12965	111	2.28803	1	0.0326177	2	0.0804668	-5.34504	1.58642e-08	5.37327e-08
AT1G08080	ACA7	10	0.191991	16	0.297325	0	0	0	0	-5.34836	0.00642178	0.0117857
AT3G24660	TMKL1	189	1.46477	235	1.76281	2	0.0237401	4	0.058566	-5.35026	1.80375e-15	8.75295e-15
AT3G17580		15	0.349672	11	0.248194	0	0	0	0	-5.35663	0.00620691	0.0114141
AT1G48750		1805	58.8616	1452	45.8301	20	0.998916	26	1.60179	-5.35943	1.80241e-94	3.08031e-93
AT3G58550		62	1.39225	78	1.69532	2	0.0687861	0	0	-5.36187	4.55968e-06	1.26167e-05
AT5G60400		427	5.63615	353	4.50982	5	0.101081	6	0.149618	-5.36409	9.29315e-27	6.45506e-26
AT1G22550	NPF5.16	29	0.264776	42	0.371159	1	0.0139838	0	0	-5.36753	0.000859528	0.00181799
AT5G12940		215	2.61598	214	2.52023	2	0.0372709	4	0.0919463	-5.3699	1.01372e-15	4.97161e-15
AT1G54540		65	1.2024	76	1.36075	2	0.0566642	0	0	-5.37269	4.18956e-06	1.16329e-05
AT1G77210	STP14	161	1.17344	196	1.38267	3	0.0334887	2	0.0275385	-5.37567	2.67732e-13	1.18381e-12
AT2G43100	IPMI2	3419	50.6286	4000	57.3306	53	1.20203	50	1.39877	-5.38469	5.94327e-210	1.85528e-208
AT4G35030		29	0.197414	43	0.28332	1	0.0104261	0	0	-5.3874	0.000810236	0.00171829
AT1G26820	RNS3	87	1.37434	128	1.9571	3	0.0725837	0	0	-5.39489	1.93145e-08	6.49322e-08
AT3G15050	IQD10	9	0.177203	18	0.343029	0	0	0	0	-5.40058	0.00569707	0.0105389
AT5G09215		9	0.47946	18	0.928136	0	0	0	0	-5.40058	0.00569707	0.0105389
AT1G02705		268	11.1604	320	12.898	2	0.127561	6	0.472034	-5.40423	1.47221e-20	8.62469e-20
AT3G54780		69	0.523103	77	0.565013	1	0.0116113	1	0.0143224	-5.40494	2.80542e-06	7.91356e-06
AT3G02210	COBL1	110	1.02007	110	0.987327	1	0.0142031	2	0.0350386	-5.40672	9.23542e-09	3.18852e-08
AT2G45120	ZAT4	40	0.498315	33	0.397912	1	0.0190804	0	0	-5.41331	0.000730593	0.00155739
AT1G18880	NPF2.9	784	7.05998	835	7.27786	12	0.165506	10	0.170124	-5.41866	1.32201e-53	1.48745e-52
AT3G61380		754	4.25444	795	4.34178	12	0.103704	9	0.0959382	-5.42311	2.13327e-51	2.32379e-50
AT3G03190	GSTF11	326	6.19191	337	6.19536	6	0.174543	3	0.107648	-5.42489	3.32534e-23	2.09909e-22
AT1G62770	PMEI9	33	0.598589	42	0.737384	0	0	1	0.0342683	-5.43029	0.000659761	0.0014156
AT5G07460	MRSA2	1080	15.7819	1080	15.2753	12	0.268572	17	0.469312	-5.43139	9.49244e-70	1.29947e-68
AT1G76240		655	9.4623	764	10.6826	7	0.154881	12	0.327502	-5.43179	2.28871e-46	2.33982e-45
AT5G23530	CXE18	89	0.998015	132	1.43269	3	0.0515243	0	0	-5.43418	1.39084e-08	4.73495e-08
AT4G14010	RALFL32	208	4.26088	241	4.7784	2	0.0627494	4	0.154801	-5.43421	3.70198e-16	1.85122e-15
AT3G44550	FAR5	148	0.883716	148	0.855347	3	0.0274357	1	0.0112805	-5.43462	3.11603e-11	1.24574e-10
AT4G04745		74	1.58164	76	1.57224	1	0.0327356	1	0.0403788	-5.44486	2.20459e-06	6.27714e-06
AT5G06850	FTIP1	613	3.42184	741	4.00357	10	0.0854956	8	0.0843661	-5.44932	2.56181e-44	2.53775e-43
AT5G44030	CESA4	290	1.36425	388	1.76668	5	0.0360256	4	0.0355496	-5.45036	4.36653e-23	2.74548e-22
AT1G02630	ETN8	12	0.119394	16	0.154082	0	0	0	0	-5.45717	0.00459258	0.00864127
AT3G10340	PAL4	256	1.66842	273	1.7221	4	0.0399273	3	0.0369373	-5.4579	8.78551e-19	4.83345e-18
AT2G18480	PLT3	14	0.121626	14	0.117721	0	0	0	0	-5.46024	0.00450836	0.00849417
AT1G11080	scpl31	15	0.1146	13	0.0961312	0	0	0	0	-5.46178	0.00450535	0.00849182
AT3G46150		15	0.62028	13	0.520319	0	0	0	0	-5.46178	0.00450535	0.00849182
AT5G57670		15	0.131994	13	0.110723	0	0	0	0	-5.46178	0.00450535	0.00849182
AT2G22905		16	0.367669	12	0.266899	0	0	0	0	-5.46331	0.00452832	0.0085264
AT1G19830		18	0.384723	10	0.206874	0	0	0	0	-5.46638	0.0046593	0.00875923
AT1G51340	DTX42	1440	9.70947	1463	9.54788	24	0.24785	14	0.178336	-5.47656	5.82197e-92	9.71397e-91
AT1G09240	NAS3	752	9.50854	865	10.5862	12	0.232392	9	0.214989	-5.48415	1.73214e-52	1.91471e-51
AT3G13980		101	1.31071	128	1.60777	3	0.059628	0	0	-5.48595	7.36216e-09	2.55949e-08
AT1G62975	BHLH125	36	0.410965	41	0.453019	1	0.0174842	0	0	-5.4865	0.00057037	0.00123379
AT4G21650	SBT3.13	1082	7.56888	1245	8.42953	15	0.160709	15	0.198232	-5.49189	1.34703e-73	1.91634e-72
AT2G21560		3351	43.297	3393	42.4323	45	0.890512	42	1.0252	-5.49282	1.088e-200	3.2685e-199
AT1G47400		84	1.91291	69	1.52088	2	0.0697574	0	0	-5.49334	2.11739e-06	6.04035e-06
AT2G22590	UGT91A1	13	0.142007	16	0.169168	0	0	0	0	-5.50865	0.00391282	0.00745897
AT2G22920	SCPL12	13	0.131632	16	0.156808	0	0	0	0	-5.50865	0.00391282	0.00745897
AT5G45970	ARAC2	13	0.220689	16	0.262898	0	0	0	0	-5.50865	0.00391282	0.00745897
AT1G71930	NAC030	14	0.149345	15	0.154875	0	0	0	0	-5.51013	0.00387778	0.00739807
AT5G40630		15	0.283992	14	0.25655	0	0	0	0	-5.51161	0.00386452	0.0073757
AT1G16390	OCT3	86	0.768585	69	0.596859	2	0.0273758	0	0	-5.51221	1.91174e-06	5.48176e-06
AT5G41810		507	6.32058	593	7.15539	9	0.171844	5	0.11776	-5.51571	2.70083e-36	2.32277e-35
AT5G62730	NPF4.7	192	1.50912	201	1.52914	3	0.036115	2	0.0296982	-5.51572	3.0694e-14	1.41491e-13
AT4G24510	CER2	1298	14.1528	1376	14.5216	20	0.333995	14	0.288385	-5.51622	1.05749e-84	1.66794e-83
AT3G16670		288	6.11139	265	5.44281	3	0.0975018	4	0.160356	-5.51852	2.68931e-19	1.5108e-18
AT1G52750		21	0.158258	8	0.0583535	0	0	0	0	-5.52052	0.00428255	0.00810058
AT1G46480	WOX4	33	0.405697	47	0.559261	0	0	1	0.0232255	-5.52267	0.000496769	0.00108355
AT2G16050		250	3.83319	231	3.42817	2	0.0469672	4	0.115867	-5.53641	6.22331e-17	3.20676e-16
AT3G25130		80	0.79955	82	0.793229	0	0	2	0.0377627	-5.53926	1.17404e-06	3.43979e-06
AT2G38390	PER23	34	0.434867	46	0.569462	1	0.0195894	0	0	-5.53969	0.00048749	0.00106418
AT4G36570	ATRL3	32	0.695686	49	1.03107	0	0	1	0.0410716	-5.53985	0.000476159	0.00104144
AT1G69230	SP1L2	89	2.02418	74	1.629	0	0	2	0.0859344	-5.55017	1.15022e-06	3.37249e-06
AT3G19710	BCAT4	6342	77.5376	6248	73.9362	81	1.51675	75	1.73231	-5.55102	0	0
AT4G08300		2831	32.9973	2899	32.7052	42	0.749777	29	0.63858	-5.55416	1.55092e-171	4.04066e-170
AT3G50140		12	0.0927986	18	0.134729	0	0	0	0	-5.55548	0.00344721	0.00664279
AT3G21720	ICL	13	0.104212	17	0.131902	0	0	0	0	-5.55691	0.00338734	0.00653477
AT3G27150		13	0.132693	17	0.167951	0	0	0	0	-5.55691	0.00338734	0.00653477
AT5G49320		13	0.229245	17	0.290158	0	0	0	0	-5.55691	0.00338734	0.00653477
AT5G17165		15	0.553223	15	0.535463	0	0	0	0	-5.55978	0.00332846	0.00643623
AT1G32583	TDL1	69	0.623884	92	0.805141	2	0.0276967	0	0	-5.56116	1.4244e-06	4.13988e-06
AT4G33130		21	0.259249	9	0.10754	0	0	0	0	-5.56838	0.00361433	0.0069369
AT1G14350	MYB124	1001	7.57906	1039	7.61424	14	0.16235	11	0.157345	-5.56852	4.45629e-65	5.77053e-64
AT5G44578		43	1.13684	40	1.02358	0	0	1	0.049947	-5.58081	0.000399794	0.000883622
AT3G54390		491	5.42025	520	5.55611	12	0.202891	1	0.0208553	-5.58754	7.85841e-07	2.34139e-06
AT5G62470	MYB96	3179	31.5235	3437	32.9877	46	0.698627	34	0.636942	-5.58813	1.40289e-193	4.0863e-192
AT1G01610	GPAT4	1904	17.6289	1995	17.8785	27	0.382883	20	0.349837	-5.5928	2.63547e-119	5.37946e-118
AT2G18060	NAC037	8	0.0787133	23	0.219036	0	0	0	0	-5.5966	0.00344489	0.00663929
AT4G36590		8	0.142777	23	0.397306	0	0	0	0	-5.5966	0.00344489	0.00663929
AT2G38090		70	0.649138	99	0.888594	0	0	2	0.0350386	-5.59681	9.11768e-07	2.69979e-06
AT1G31490		81	0.695182	84	0.697786	2	0.0262898	0	0	-5.59855	1.05828e-06	3.11435e-06
AT3G60580	ZAT9	46	0.573868	38	0.458846	0	0	1	0.0235685	-5.59938	0.000379996	0.000842197
AT3G18960		51	0.912957	32	0.554446	1	0.0274173	0	0	-5.60089	0.000417779	0.000920737
AT2G36110		15	0.244353	16	0.252276	0	0	0	0	-5.60639	0.00287802	0.00561556
AT2G21050	LAX2	264	2.4885	319	2.91041	6	0.0866222	1	0.0178079	-5.60662	9.84317e-20	5.60597e-19
AT3G52790		18	0.454225	13	0.31752	0	0	0	0	-5.61055	0.00289741	0.00565155
AT5G09520	PELPK2	118	2.56849	134	2.82313	2	0.0666761	1	0.041122	-5.61273	1.69472e-09	6.1424e-09
AT1G58070		81	1.22397	87	1.27243	2	0.0462871	0	0	-5.62396	9.0581e-07	2.68347e-06
AT1G31710		159	1.15035	183	1.28149	1	0.011081	3	0.0410046	-5.62477	2.71495e-12	1.14082e-11
AT4G04810	MSRB4	301	5.88077	252	4.76538	7	0.209464	0	0	-5.63419	0.000460712	0.00100959
AT3G54260	TBL36	132	1.57371	124	1.43088	2	0.0365195	1	0.0225231	-5.63742	1.35277e-09	4.93817e-09
AT1G78490	CYP708A3	699	3.7497	757	3.93047	12	0.0985927	5	0.0506719	-5.64286	2.22208e-46	2.27365e-45
AT3G46490		90	0.977112	84	0.882695	0	0	2	0.0410213	-5.64441	6.22461e-07	1.87019e-06
AT1G13600	AtbZIP58	13	0.244301	19	0.345593	0	0	0	0	-5.64886	0.00256765	0.00504905
AT2G33775	RALFL19	13	0.232714	19	0.329203	0	0	0	0	-5.64886	0.00256765	0.00504905
AT3G06835		13	0.47946	19	0.678253	0	0	0	0	-5.64886	0.00256765	0.00504905
AT5G12870	MYB46	15	0.21254	17	0.233146	0	0	0	0	-5.65155	0.00249789	0.00492118
AT3G22820	EPFL5	16	0.447697	16	0.433325	0	0	0	0	-5.65289	0.00248364	0.00489672
AT5G15900	TBL19	16	0.184912	16	0.178976	0	0	0	0	-5.65289	0.00248364	0.00489672
AT3G06100	NIP7-1	17	0.19545	15	0.16692	0	0	0	0	-5.65423	0.00248223	0.00489476
AT3G32980	PER32	224	2.57869	298	3.32045	3	0.0528952	3	0.0652455	-5.65628	1.21165e-17	6.40125e-17
AT4G04460	APA3	90	0.867246	85	0.792772	1	0.0147586	1	0.0182045	-5.66837	5.72776e-07	1.72677e-06
AT2G38995		39	0.314196	49	0.382087	1	0.012339	0	0	-5.67742	0.000304685	0.00068492
AT3G24535		13	0.257964	20	0.384128	0	0	0	0	-5.69272	0.00224667	0.00446332
AT1G65860	FMOGS-OX1	2858	29.2393	2753	27.2609	31	0.485747	32	0.61849	-5.69281	2.87719e-162	7.22104e-161
AT5G38030	DTX30	16	0.134905	17	0.138735	0	0	0	0	-5.69663	0.00215824	0.0043005
AT5G46845	MIR160C	17	3.38854	16	3.08683	0	0	0	0	-5.69793	0.00215165	0.00428951
AT1G69080		83	1.27925	98	1.46196	0	0	2	0.0582353	-5.69931	4.45912e-07	1.35626e-06
AT5G14130		20	0.246732	13	0.155227	0	0	0	0	-5.70184	0.00219923	0.00437489
AT2G37640	EXPA3	388	3.86042	422	4.06391	3	0.0457159	6	0.11278	-5.70218	1.80981e-26	1.24985e-25
AT2G31110	TBL40	600	6.71123	658	7.12371	7	0.11992	7	0.14792	-5.70504	4.88986e-40	4.51864e-39
AT5G62850	SWEET5	34	0.433305	56	0.690768	1	0.019519	0	0	-5.70713	0.000290728	0.000655143
AT3G26818	MIR169M	53	4.435	38	3.07773	0	0	1	0.158087	-5.71684	0.000262436	0.00059365
AT1G64360		2595	65.2058	2132	51.852	19	0.731218	32	1.51907	-5.71711	1.53354e-33	1.24298e-32
AT2G38940	PHT1-4	40	0.354978	51	0.438067	1	0.013592	0	0	-5.72546	0.000259228	0.00058681
AT5G01190	LAC10	41	0.376081	50	0.443912	1	0.0140489	0	0	-5.72591	0.000257477	0.000583011
AT3G01950		42	1.36712	49	1.54377	1	0.0498541	0	0	-5.72637	0.000256046	0.000580155
AT3G47980		9	0.114781	25	0.3086	0	0	0	0	-5.73015	0.00226247	0.00449284
AT5G17420	CESA7	218	1.13644	237	1.19583	4	0.0319371	1	0.00984849	-5.73254	1.49912e-15	7.30134e-15
AT4G37070	PLP1	13	0.124458	21	0.194593	0	0	0	0	-5.73529	0.00197225	0.0039549
AT1G22250		17	0.36868	17	0.356844	0	0	0	0	-5.74035	0.00187197	0.00376897
AT3G47180		17	0.369131	17	0.357281	0	0	0	0	-5.74035	0.00187197	0.00376897
AT1G80050	APT2	485	5.31762	531	5.63507	7	0.117549	4	0.0828539	-5.74901	1.80954e-32	1.43226e-31
AT3G12610	DRT100	1898	20.1258	2108	21.6351	23	0.373534	20	0.40065	-5.75805	1.21891e-117	2.46489e-116
AT1G44760		255	4.20809	270	4.31259	6	0.151649	0	0	-5.76243	2.39296e-05	6.13498e-05
AT1G74650	ATY13	75	0.708844	112	1.02456	2	0.028951	0	0	-5.77454	4.09187e-07	1.24868e-06
AT5G54148		13	0.209084	22	0.342476	0	0	0	0	-5.77663	0.00173678	0.00351422
AT5G03552	MIR822A	106	5.57994	83	4.22894	1	0.0806246	1	0.0994493	-5.78145	3.04276e-07	9.38219e-07
AT1G35260	MLP165	17	0.393194	18	0.402959	0	0	0	0	-5.78156	0.00163438	0.00331992
AT4G01430		151	1.61857	136	1.41099	0	0	3	0.0607512	-5.78275	3.15804e-10	1.19809e-09
AT1G62190	FAD4L1	18	0.268111	17	0.245087	0	0	0	0	-5.78279	0.00162965	0.00331089
AT5G26330		209	3.79494	266	4.67488	3	0.0834304	2	0.0686068	-5.78685	6.88588e-16	3.40779e-15
AT2G40390		33	0.339177	64	0.636682	0	0	1	0.0194174	-5.79849	0.000214912	0.000491981
AT4G15700	GRXS3	187	4.32514	203	4.54448	1	0.0354244	3	0.131086	-5.81598	2.48004e-13	1.09861e-12
AT1G62560	FMOGS-OX3	3682	28.5984	3785	28.4546	41	0.487737	36	0.528248	-5.81659	2.77793e-209	8.64916e-208
AT5G26260		13	0.145502	23	0.249162	0	0	0	0	-5.81683	0.0015337	0.00312577
AT4G00670		314	10.7744	265	8.80113	5	0.262771	1	0.0648248	-5.82101	7.6951e-19	4.24134e-18
AT5G56120		19	0.289322	17	0.250557	0	0	0	0	-5.82401	0.00142372	0.00291575
AT5G27690	HIPP36	619	7.63634	663	7.91659	4	0.0755786	9	0.209756	-5.83373	1.64524e-39	1.50007e-38
AT1G01070		1120	10.8513	1042	9.77153	12	0.17807	10	0.183039	-5.83743	1.2525e-64	1.61316e-63
AT1G06830	GRXS11	321	10.3537	268	8.36672	4	0.197604	2	0.121871	-5.84065	4.25941e-19	2.37225e-18
AT1G49430	LACS2	576	3.56409	616	3.68923	5	0.0473849	7	0.081828	-5.84766	5.99954e-37	5.21405e-36
AT2G38060	PHT4	10	0.083561	27	0.218372	0	0	0	0	-5.85238	0.00151823	0.00309687
AT3G45960	EXLA3	11	0.142646	26	0.32634	0	0	0	0	-5.85357	0.001455	0.00297574
AT1G35320		81	0.611204	119	0.869116	1	0.011557	1	0.0142554	-5.85641	1.99675e-07	6.23558e-07
AT2G02540	ZHD3	15	0.18819	22	0.267151	0	0	0	0	-5.85827	0.00129537	0.00266704
AT4G29080	IAA27	888	10.9778	1109	13.2698	13	0.246144	7	0.163485	-5.8608	2.28833e-58	2.73948e-57
AT3G62740	BGLU7	18	0.167975	19	0.171615	0	0	0	0	-5.86176	0.00124914	0.00257963
AT2G21650	RL2	988	24.1088	1011	23.8781	12	0.448482	8	0.368797	-5.86247	3.50571e-60	4.29786e-59
AT5G44562		22	0.560747	15	0.370054	0	0	0	0	-5.8664	0.00127082	0.00262077
AT5G46240	KAT1	955	5.60798	1046	5.94517	15	0.134908	5	0.0554691	-5.86795	1.32929e-59	1.61641e-58
AT5G07322		60	2.39191	41	1.582	0	0	1	0.0753133	-5.86846	0.000157857	0.000367769
AT3G23560	DTX19	103	0.875945	97	0.798437	2	0.0260503	0	0	-5.87492	1.8539e-07	5.80388e-07
AT1G75880	EXL1	50	0.580118	52	0.583955	0	0	1	0.0219192	-5.87859	0.00014417	0.000337195
AT5G60020	LAC17	244	2.07108	266	2.18534	3	0.0390007	2	0.0320712	-5.89094	1.02364e-16	5.22804e-16
AT2G38750	ANN4	153	1.52057	153	1.47176	2	0.0304431	1	0.0187756	-5.89362	1.20064e-10	4.66366e-10
AT2G15090	KCS8	14	0.127168	24	0.211005	0	0	0	0	-5.89515	0.00117331	0.00243163
AT2G04170		742	6.44617	794	6.67649	11	0.146364	4	0.0656502	-5.90079	2.76312e-46	2.8188e-45
AT1G29200	OFUT8	19	0.142762	19	0.138179	0	0	0	0	-5.90082	0.00109359	0.00227824
AT2G30300		19	0.196881	19	0.190561	0	0	0	0	-5.90082	0.00109359	0.00227824
AT4G32000		139	1.29374	169	1.52246	2	0.0285105	1	0.0175836	-5.90097	1.1985e-10	4.65614e-10
AT5G10230	ANNAT7	21	0.291275	17	0.228224	0	0	0	0	-5.90308	0.00109753	0.00228606
AT1G05310	PME8	109	1.33632	98	1.1629	1	0.0187771	1	0.0231613	-5.91138	1.24234e-07	3.94658e-07
AT5G09530	PELPK1	1866	20.0745	2395	24.9384	22	0.362493	19	0.386158	-5.91414	1.29817e-113	2.554e-112
AT5G57350	AHA3	11641	57.3165	12806	61.0285	110	0.829519	122	1.13482	-5.93099	0	0
AT5G07560	GRP20	15	0.238014	24	0.368598	0	0	0	0	-5.93332	0.0010176	0.00212864
AT5G50010	BHLH145	17	0.162314	22	0.203311	0	0	0	0	-5.93554	0.000980872	0.00205594
AT4G10160	ATL59	19	0.35147	20	0.358092	0	0	0	0	-5.93774	0.000963074	0.00202129
AT1G65450		20	0.105251	19	0.0967783	0	0	0	0	-5.93884	0.000960576	0.00201658
AT5G04205		24	0.647052	15	0.391425	0	0	0	0	-5.94325	0.00099389	0.00208177
AT1G23340		44	0.325912	62	0.444498	1	0.0113447	0	0	-5.94387	0.00012339	0.000291211
AT2G40900		1638	16.3065	1655	15.9468	15	0.228708	16	0.300915	-5.94692	1.00923e-94	1.72847e-93
AT4G12880	ENODL19	727	13.9729	649	12.0733	9	0.264935	4	0.145241	-5.94933	5.70887e-41	5.31858e-40
AT2G47560	ATL64	42	0.736245	66	1.11982	0	0	1	0.033117	-5.95673	0.00011623	0.000275099
AT1G25530		191	1.90678	238	2.29971	3	0.0458703	1	0.0188601	-5.96592	5.41251e-14	2.46888e-13
AT2G22930	UGT79B8	18	0.193998	22	0.229497	0	0	0	0	-5.97267	0.000858343	0.00181581
AT3G05730		431	5.48883	430	5.3003	6	0.11703	2	0.0481183	-5.97332	1.67546e-26	1.15773e-25
AT1G02700		19	0.248569	21	0.265915	0	0	0	0	-5.97374	0.000850709	0.00180061
AT4G10380	NIP5-1	325	2.65691	323	2.5558	4	0.0500839	2	0.0308889	-5.97607	2.09617e-20	1.21965e-19
AT4G02670	AtIDD12	22	0.25442	18	0.201479	0	0	0	0	-5.97696	0.000849695	0.00179878
AT1G13130		23	0.216342	17	0.154771	0	0	0	0	-5.97804	0.000857125	0.00181355
AT3G46735		23	0.342012	17	0.244676	0	0	0	0	-5.97804	0.000857125	0.00181355
AT5G40960		28	0.621677	12	0.25788	0	0	0	0	-5.98343	0.00095507	0.00200537
AT1G77110	PIN6	102	0.76285	118	0.854182	0	0	2	0.0282584	-5.98376	7.13695e-08	2.30607e-07
AT5G22310		112	0.949298	108	0.886008	0	0	2	0.0320252	-5.98578	6.9694e-08	2.25376e-07
AT2G33750	PUP2	49	0.625817	61	0.754069	0	0	1	0.0241284	-5.98604	9.98264e-05	0.00023849
AT4G13840	CER26	4076	35.1694	4353	36.3537	32	0.422887	45	0.733535	-5.98626	3.22808e-221	1.05014e-219
AT1G79840	GL2	52	0.287915	57	0.305468	1	0.00848018	0	0	-5.98654	0.000102569	0.000244748
AT3G28420		55	0.898435	54	0.853782	1	0.0250189	0	0	-5.98771	0.000102093	0.000243657
AT5G15830	AtbZIP3	852	12.8963	1007	14.7532	12	0.278196	5	0.14298	-5.99377	1.13764e-53	1.28362e-52
AT4G21620		1695	31.5523	1587	28.5935	19	0.5417	11	0.38684	-5.9949	2.22572e-92	3.7266e-91
AT4G00870	BHLH14	10	0.108237	31	0.324763	0	0	0	0	-5.99931	0.000977479	0.00204973
AT2G41810		58	0.74344	52	0.645135	1	0.0196319	0	0	-6.00184	9.76677e-05	0.000233519
AT5G06270		285	3.08475	267	2.79715	3	0.0497325	2	0.0408962	-6.00666	1.69803e-17	8.91577e-17
AT5G07690	MYB29	1947	19.9537	2161	21.4359	17	0.266839	20	0.387226	-6.0088	4.68736e-114	9.25986e-113
AT4G14020		940	23.8223	957	23.4745	8	0.31052	9	0.4309	-6.01777	2.9691e-55	3.40955e-54
AT4G37970	CAD6	162	1.88328	172	1.93534	2	0.0356101	1	0.0219623	-6.01907	3.54628e-11	1.41373e-10
AT1G79770		201	3.07391	137	2.0279	0	0	3	0.0866752	-6.02234	4.71421e-11	1.86844e-10
AT2G23180	CYP96A1	376	3.69542	412	3.91925	2	0.0301058	5	0.0928377	-6.02495	4.54218e-24	2.94008e-23
AT4G30110	HMA2	1949	10.798	2050	10.993	29	0.246079	8	0.0837337	-6.0264	3.30248e-22	2.02955e-21
AT5G60490	FLA12	57	0.737549	55	0.688824	1	0.019818	0	0	-6.02695	8.87426e-05	0.000213201
AT3G27970		111	1.4479	112	1.41404	2	0.0399566	0	0	-6.03006	6.60312e-08	2.13762e-07
AT1G64370		16748	228.37	17466	230.515	163	3.40414	140	3.60647	-6.03585	0	0
AT3G29030	EXPA5	2221	27.6108	2281	27.4464	27	0.514088	13	0.305317	-6.03614	2.64587e-124	5.55702e-123
AT3G12730	PHL12	414	5.61496	378	4.96212	3	0.0623177	4	0.102491	-6.03792	4.08105e-24	2.64374e-23
AT3G27900		18	0.225828	24	0.291437	0	0	0	0	-6.04214	0.000678033	0.00145298
AT1G05320		719	3.7383	758	3.81455	6	0.0477793	7	0.0687576	-6.04321	2.58015e-43	2.51022e-42
AT1G06475		59	1.82345	55	1.64526	1	0.0473354	0	0	-6.05278	8.10199e-05	0.000195373
AT2G18470	PERK4	12	0.0695005	31	0.173779	0	0	0	0	-6.06958	0.0007223	0.0015404
AT3G24463		119	1.6403	113	1.50759	1	0.0211115	1	0.0260407	-6.07543	4.16223e-08	1.36778e-07
AT4G13660	PRR2	18	0.182991	25	0.245996	0	0	0	0	-6.07566	0.000605336	0.00130408
AT1G24430		19	0.222923	24	0.272548	0	0	0	0	-6.07666	0.000596384	0.00128652
AT1G53270	ABCG10	21	0.203574	22	0.206421	0	0	0	0	-6.07866	0.000586531	0.00126665
AT5G49630	AAP6	4878	44.4685	5396	47.6116	62	0.865658	28	0.482222	-6.07948	9.92918e-72	1.39026e-70
AT3G27500		22	0.158072	21	0.146043	0	0	0	0	-6.07965	0.00058516	0.0012638
AT2G25150	SCT	28	0.227228	15	0.117821	0	0	0	0	-6.08565	0.000628797	0.00135231
AT3G10870	MES17	111	1.40753	123	1.50963	1	0.0194214	1	0.023956	-6.08617	3.86403e-08	1.27275e-07
AT4G09890		1407	37.1985	1419	36.3114	16	0.647881	8	0.399576	-6.10079	5.78202e-79	8.64703e-78
AT5G19530	ACL5	730	7.63123	813	8.22606	4	0.0640436	9	0.177743	-6.10161	3.49385e-44	3.44678e-43
AT5G62380	NAC101	18	0.228739	26	0.319795	0	0	0	0	-6.10841	0.00054154	0.00117457
AT5G18860		729	3.62051	931	4.47529	10	0.0760652	4	0.0375301	-6.10989	2.60512e-46	2.65875e-45
AT4G13260	YUC2	22	0.180937	22	0.175128	0	0	0	0	-6.11232	0.000519754	0.00112998
AT5G23190	CYP86B1	58	0.442356	61	0.450302	1	0.0116812	0	0	-6.11323	6.48006e-05	0.000158399
AT5G38340		29	0.126062	15	0.0631114	0	0	0	0	-6.11916	0.00056422	0.001221
AT1G21460	SWEET1	341	4.62488	377	4.94899	4	0.0830902	2	0.0512453	-6.12269	1.25503e-21	7.57097e-21
AT5G02380	MT2B	77899	2420.19	65689	1975.33	607	28.8835	582	34.1601	-6.12475	2.77513e-235	9.4382e-234
AT5G10170	IPS3	553	5.02058	661	5.80845	3	0.0417152	7	0.120062	-6.13324	8.76569e-35	7.30165e-34
AT1G70895	CLE17	55	0.536099	66	0.622667	1	0.0149288	0	0	-6.13583	6.01868e-05	0.000147558
AT1G59740	NPF4.3	219	1.75954	264	2.053	3	0.0369164	1	0.0151786	-6.13676	5.52056e-15	2.62886e-14
AT2G13555		60	8.87	61	8.72834	1	0.226421	0	0	-6.13757	5.92787e-05	0.000145436
AT2G46760	GULLO6	19	0.168278	26	0.222882	0	0	0	0	-6.1414	0.000477092	0.00104339
AT1G78478	MIR833A	22	2.08706	23	2.11188	0	0	0	0	-6.14427	0.00046291	0.00101395
AT1G53830	PME2	233	2.02917	257	2.16633	1	0.0133385	3	0.0493585	-6.14665	3.49293e-15	1.67766e-14
AT5G01360	TBL3	26	0.25782	19	0.182359	0	0	0	0	-6.14808	0.000469738	0.00102815
AT5G40020		60	0.958919	62	0.959074	1	0.0244779	0	0	-6.14923	5.67913e-05	0.000139605
AT1G74660	MIF1	70	0.812697	53	0.595574	0	0	1	0.0219335	-6.15309	5.59032e-05	0.000137468
AT1G62400	HT1	171	1.61875	199	1.82334	1	0.0144987	2	0.0357678	-6.15789	8.30783e-12	3.42189e-11
AT3G44540	FAR4	63	0.380661	60	0.350896	1	0.00925426	0	0	-6.16186	5.43567e-05	0.000133895
AT1G26945	PRE6	217	3.64889	277	4.50828	2	0.0515081	2	0.0635344	-6.16264	3.75844e-15	1.80265e-14
AT2G41480	PER25	253	4.02892	242	3.73004	1	0.02439	3	0.0902543	-6.16289	2.83903e-15	1.36715e-14
AT2G41170		811	7.12588	798	6.78656	6	0.0807444	7	0.116197	-6.1676	1.57583e-45	1.58463e-44
AT3G23290	LSH4	184	2.2281	189	2.21517	1	0.0185464	2	0.0457535	-6.17097	6.9758e-12	2.88068e-11
AT3G53100		681	6.70791	808	7.70337	7	0.105604	5	0.0930439	-6.17226	6.96638e-42	6.60056e-41
AT1G54040	ESP	973	9.29511	1012	9.35733	9	0.131683	7	0.126333	-6.1729	1.42506e-55	1.64673e-54
AT3G25905	CLE27	24	0.562431	22	0.499011	0	0	0	0	-6.17738	0.000411567	0.000908133
AT5G51310		26	0.379934	20	0.282875	0	0	0	0	-6.17925	0.000416187	0.000917566
AT1G33700		312	1.34669	313	1.30763	2	0.0132217	3	0.0244631	-6.18041	8.2952e-19	4.57e-18
AT3G16660		196	3.44603	345	5.87099	0	0	4	0.132862	-6.18349	6.98294e-05	0.000169876
AT3G63110	IPT3	2132	22.7021	2124	21.8909	22	0.358794	12	0.2414	-6.18868	8.01434e-114	1.58192e-112
AT2G35760		801	11.5152	837	11.6465	7	0.154128	6	0.162955	-6.19462	4.73749e-46	4.8043e-45
AT2G18360		15	0.194092	32	0.400771	0	0	0	0	-6.19966	0.000428588	0.000942824
AT1G68430		22	0.412995	25	0.454246	0	0	0	0	-6.20611	0.000370032	0.000821252
AT5G63590	FLS3	23	0.291235	24	0.294142	0	0	0	0	-6.20702	0.000367902	0.000816828
AT3G20640	BHLH123	273	1.97674	233	1.63295	3	0.03327	1	0.0136794	-6.20744	2.31019e-15	1.11721e-14
AT2G21140	PRP2	128	1.70603	125	1.61256	2	0.0408272	0	0	-6.21133	1.94175e-08	6.52695e-08
AT1G67870		46550	626.078	47968	624.439	409	8.42512	323	8.20709	-6.23112	0	0
AT4G15710		21	0.184517	27	0.229621	0	0	0	0	-6.23517	0.000335733	0.000750065
AT1G45191	BGLU1	202	1.68873	190	1.53742	0	0	3	0.0473814	-6.23618	3.57799e-12	1.49638e-11
AT4G18220	PUP21	1287	14.6731	1305	14.4007	12	0.209541	8	0.172311	-6.23709	1.96105e-70	2.70002e-69
AT2G26695		25	0.473319	23	0.421475	0	0	0	0	-6.23875	0.000328226	0.000734147
AT1G22690	GASA9	891	20.6889	796	17.8897	8	0.284508	5	0.219335	-6.24076	2.58858e-46	2.643e-45
AT5G26230	MAKR1	303	3.18437	350	3.56024	3	0.0482888	2	0.039709	-6.24667	3.37696e-19	1.89001e-18
AT3G53510	ABCG20	59	0.369062	72	0.435923	1	0.00958057	0	0	-6.2499	3.96e-05	9.91575e-05
AT5G18430		19	0.23973	30	0.366369	0	0	0	0	-6.26277	0.000313675	0.000703412
AT5G10180	SULTR2	8634	59.8309	9348	62.6992	81	0.859692	55	0.720036	-6.26601	0	0
AT4G26790		308	3.24268	359	3.65829	2	0.0322499	3	0.0596696	-6.27275	1.9996e-19	1.12836e-18
AT5G23820	ML3	210	3.52784	186	3.02435	3	0.0771889	0	0	-6.27374	3.61323e-12	1.51059e-11
AT5G18600	GRXS2	3872	78.6819	3800	74.7399	28	0.871448	29	1.11331	-6.28895	2.89512e-192	8.37171e-191
AT1G05450		16	0.306192	34	0.629771	0	0	0	0	-6.28896	0.000309532	0.000694944
AT4G36250	ALDH3F1	1731	15.1569	1811	15.3484	10	0.134109	16	0.264675	-6.30331	8.49193e-93	1.43185e-91
AT2G38120	AUX1	1846	11.5148	1826	11.0244	15	0.143304	12	0.141411	-6.30581	3.1986e-96	5.57786e-95
AT4G19840	PP2A1	12236	143.373	13224	149.975	114	2.04586	73	1.61595	-6.30939	0	0
AT2G32880		945	10.9428	968	10.8493	11	0.195088	3	0.0656287	-6.31755	1.76296e-51	1.92391e-50
AT5G49660	CEPR1	2917	15.4148	3263	16.6897	25	0.202342	20	0.199669	-6.31855	3.3138e-155	8.07144e-154
AT4G30470		3995	49.2162	3955	47.1593	39	0.735868	19	0.442204	-6.32082	1.86487e-196	5.52605e-195
AT1G09440		375	2.9332	452	3.42199	3	0.0359398	3	0.0443312	-6.32176	2.62076e-23	1.65958e-22
AT3G49330		23	0.439204	28	0.517518	0	0	0	0	-6.32321	0.000240282	0.000546194
AT4G10310	HKT1	26	0.238985	25	0.222416	0	0	0	0	-6.32574	0.000236499	0.000538209
AT3G48340	CEP2	27	0.300113	24	0.258203	0	0	0	0	-6.32658	0.000236841	0.000538885
AT5G54660	HSP21.7	1088	19.7353	975	17.1178	11	0.305599	4	0.137073	-6.3275	1.36943e-54	1.55763e-53
AT1G67860		4526	132.494	4042	114.527	21	0.941552	39	2.15687	-6.32854	1.3111e-29	9.77632e-29
AT3G42670	CHR38	406	1.74309	424	1.76193	3	0.0197269	3	0.0243328	-6.32858	1.67511e-23	1.06725e-22
AT1G47670	AATL1	286	2.53429	271	2.32428	1	0.0135717	3	0.0502214	-6.33392	2.85578e-16	1.43406e-15
AT2G22122		25	0.576723	27	0.602866	0	0	0	0	-6.35251	0.000213549	0.000488954
AT1G14210		338	6.64759	366	6.96719	3	0.0903675	2	0.0743113	-6.35577	4.86506e-20	2.79138e-19
AT5G54800	GPT1	1117	10.9177	1138	10.7659	11	0.16467	5	0.0923262	-6.35991	1.202e-59	1.46387e-58
AT4G15660	GRXS8	377	7.11487	473	8.64006	3	0.0867144	3	0.106961	-6.3609	1.42091e-23	9.0674e-23
AT2G38540	LTP1	20233	431.41	20123	415.291	146	4.7679	139	5.59916	-6.36128	0	0
AT1G45130	BGAL5	493	3.15278	501	3.10109	2	0.0195894	5	0.0604081	-6.3621	1.72903e-27	1.2248e-26
AT2G28260	CNGC15	184	1.14532	244	1.47004	2	0.019067	1	0.0117594	-6.37404	1.21022e-12	5.17805e-12
AT3G15990	SULTR3	706	5.50767	713	5.38372	9	0.107535	1	0.0147381	-6.37444	3.92372e-38	3.48593e-37
AT2G33060	AtRLP27	153	0.97669	135	0.83412	0	0	2	0.0241198	-6.3782	5.00201e-09	1.7607e-08
AT1G67105		25	0.56425	28	0.611672	0	0	0	0	-6.3796	0.000192873	0.00044412
AT4G25950	VHA-G3	28	0.501738	25	0.433599	0	0	0	0	-6.38202	0.000191817	0.000441858
AT1G29280	WRKY65	29	0.330843	24	0.265011	0	0	0	0	-6.38283	0.000192708	0.000443783
AT5G11160	APT5	137	1.72367	149	1.81447	2	0.0385397	0	0	-6.38602	5.75793e-09	2.017e-08
AT1G68810	BHLH30	277	2.51483	302	2.65378	2	0.0278101	2	0.0343034	-6.39359	1.31757e-16	6.69496e-16
AT1G63020	NRPD1	208	0.685859	226	0.721289	3	0.0151508	0	0	-6.4028	8.78133e-13	3.78559e-12
AT1G31050		21	0.178249	33	0.271113	0	0	0	0	-6.40299	0.000185151	0.000427531
AT5G40310		22	0.286339	32	0.403123	0	0	0	0	-6.4038	0.000181605	0.00041983
AT2G23348		25	0.365623	29	0.410507	0	0	0	0	-6.40619	0.000174563	0.00040437
AT5G24920	GDU5	25	0.581258	29	0.652615	0	0	0	0	-6.40619	0.000174563	0.00040437
AT5G48690		26	0.333266	28	0.34738	0	0	0	0	-6.40698	0.000173424	0.000401887
AT5G46730		2664	37.9289	2452	33.7898	16	0.348899	19	0.511054	-6.40789	7.47733e-126	1.59279e-124
AT3G10190	CML36	150	2.75751	143	2.54444	2	0.0563119	0	0	-6.42213	4.48931e-09	1.58396e-08
AT5G63850	AAP4	5502	46.4567	5576	45.5701	41	0.530219	34	0.542356	-6.42442	1.43921e-262	5.29325e-261
AT1G18810	PKS3	2291	24.797	2452	25.6877	15	0.248662	17	0.347617	-6.42693	1.31483e-118	2.67469e-117
AT4G23680		20	0.385652	35	0.653226	0	0	0	0	-6.42837	0.000172997	0.000400975
AT1G12672		23	0.645601	32	0.869393	0	0	0	0	-6.43073	0.000162482	0.000377882
AT4G00780		9198	111.457	9579	112.347	75	1.39193	51	1.16751	-6.4388	0	0
AT4G14548		248	5.82718	201	4.57122	1	0.0359874	2	0.0887799	-6.44156	5.3103e-13	2.31677e-12
AT2G08220		39	0.805425	16	0.319823	0	0	0	0	-6.44327	0.000188723	0.000435067
AT1G01200	RABA3	24	0.352742	32	0.455225	0	0	0	0	-6.45718	0.000145734	0.000340752
AT2G44260		133	1.16228	170	1.43792	1	0.0133845	1	0.0165096	-6.45768	3.20706e-09	1.14164e-08
AT3G24360		30	0.268381	26	0.22513	0	0	0	0	-6.46178	0.000141541	0.000331563
AT5G39160	GLP2A	223	3.82594	235	3.90239	1	0.0262771	2	0.0648248	-6.46769	3.30763e-13	1.45525e-12
AT1G04040		5620	91.8037	6128	96.8885	46	1.15087	31	0.956673	-6.47201	6.35254e-271	2.41427e-269
AT1G16410	CYP79F1	9447	51.2194	10363	54.382	76	0.6311	53	0.542868	-6.48139	0	0
AT1G33790	JAL4	66	0.424371	89	0.553888	0	0	1	0.0121473	-6.48181	1.62343e-05	4.22589e-05
AT2G33385	ARPC2B	27	0.285107	30	0.306616	0	0	0	0	-6.48465	0.000128575	0.000302791
AT5G23020	MAM3	4284	41.5518	4527	42.4991	28	0.415951	29	0.531393	-6.48802	7.84443e-209	2.43921e-207
AT2G30540	GRXS9	437	8.256	493	9.01498	5	0.144678	1	0.0356916	-6.49847	7.90569e-25	5.21019e-24
AT4G00360	CYP86A2	16059	128.617	16768	129.984	114	1.39839	97	1.46767	-6.49856	0	0
AT5G43040		27	0.228849	31	0.254317	0	0	0	0	-6.50939	0.000116957	0.000276736
AT5G02090		31	0.585666	27	0.493721	0	0	0	0	-6.51235	0.000116196	0.000275046
AT3G10200		78	0.480959	79	0.471488	1	0.00944404	0	0	-6.51239	1.44699e-05	3.78804e-05
AT4G03540		36	0.747822	22	0.442332	0	0	0	0	-6.51606	0.000123316	0.000291065
AT2G15310	ATARFB1A	223	3.25331	252	3.55836	1	0.0223442	2	0.0551224	-6.51962	1.96797e-13	8.75006e-13
AT1G30530	UGT78D1	1667	15.4993	1810	16.2886	12	0.170884	10	0.175652	-6.5213	4.98006e-86	7.93858e-85
AT3G56260		209	3.51437	267	4.34552	2	0.0515081	1	0.0317672	-6.52755	2.30798e-13	1.0239e-12
AT1G65620	AS2	30	0.206439	29	0.193152	0	0	0	0	-6.5359	0.000105162	0.000250413
AT5G39190	GLP5A	318	5.18981	327	5.16537	1	0.0249959	3	0.0924961	-6.54549	1.45016e-17	7.64109e-17
AT4G18640	MDIS2	161	0.953	162	0.928136	1	0.0090659	1	0.0111827	-6.55254	1.52255e-09	5.53428e-09
AT3G28830		23	0.19365	37	0.301523	0	0	0	0	-6.55476	0.0001038	0.000247489
AT5G67460		58	0.576103	106	1.01908	0	0	1	0.0187651	-6.55987	1.3441e-05	3.5291e-05
AT4G01420	CBL5	31	0.653912	29	0.592087	0	0	0	0	-6.5605	9.56109e-05	0.000228944
AT4G18960	AG	62	0.529807	102	0.843638	0	0	1	0.0161437	-6.56115	1.27755e-05	3.36394e-05
AT2G16740	UBC29	1024	19.6812	1105	20.5562	4	0.117749	9	0.326793	-6.56794	4.28111e-53	4.78091e-52
AT2G43440		27	0.35245	34	0.429579	0	0	0	0	-6.58116	8.8986e-05	0.000213722
AT3G16920	CTL2	209	2.30004	288	3.06768	1	0.0168552	2	0.0415812	-6.58264	1.31959e-13	5.90892e-13
AT2G13820		73	0.863923	94	1.07674	0	0	1	0.0223578	-6.59027	1.05882e-05	2.81245e-05
AT2G48140	EDA4	83	1.57985	84	1.54756	0	0	1	0.0359597	-6.59294	1.02405e-05	2.72642e-05
AT5G42146		311	8.11344	352	8.88827	4	0.159827	0	0	-6.59781	1.09796e-17	5.80833e-17
AT5G26010		31	0.373094	31	0.361117	0	0	0	0	-6.60709	7.92764e-05	0.000191555
AT2G21890	CAD3	74	1.13267	94	1.3926	1	0.0234431	0	0	-6.60751	1.02143e-05	2.72129e-05
AT1G17700	PRA1F1	72	1.45145	99	1.93168	0	0	1	0.0380846	-6.62376	9.44455e-06	2.52547e-05
AT2G32690	GRP23	5030	82.9296	4380	69.8948	30	0.757542	25	0.778681	-6.6381	3.31184e-201	9.98682e-200
AT1G23130		53375	1120.56	48612	987.802	305	9.80711	287	11.383	-6.64315	0	0
AT1G19940	AtGH9B5	27	0.2078	37	0.275622	0	0	0	0	-6.64953	6.87731e-05	0.000167483
AT1G10682		373	9.42596	319	7.80256	2	0.0774089	2	0.0954827	-6.65352	4.29386e-18	2.30408e-17
AT5G46880	HDG5	98	0.513747	76	0.385626	0	0	1	0.00990379	-6.65505	8.3602e-06	2.24934e-05
AT4G36160	ANAC076	38	0.344819	26	0.228355	0	0	0	0	-6.65692	6.86784e-05	0.000167281
AT2G34490	CYP710A2	525	4.54096	520	4.35332	3	0.0397423	3	0.0490216	-6.66167	1.67312e-26	1.15645e-25
AT1G50830		24	0.154317	41	0.255162	0	0	0	0	-6.66962	6.71959e-05	0.00016382
AT4G00880		2599	51.1156	2506	47.7043	14	0.421715	15	0.557335	-6.67673	4.13857e-118	8.39033e-117
AT3G26790	FUS3	39	0.431603	26	0.278499	0	0	0	0	-6.67955	6.32481e-05	0.000154794
AT4G15670	GRXS7	159	3.60238	197	4.32004	0	0	2	0.0856051	-6.68224	5.83798e-10	2.18336e-09
AT5G65925		87	1.90541	91	1.92903	0	0	1	0.0413758	-6.68489	7.14871e-06	1.93337e-05
AT3G25570	SAMDC3	632	6.28106	607	5.83894	6	0.0913294	1	0.0187756	-6.69157	1.03112e-30	7.86744e-30
AT1G23965		33	0.496961	33	0.481008	0	0	0	0	-6.69729	5.5222e-05	0.000135901
AT1G49310		73	1.80617	106	2.53846	1	0.0378947	0	0	-6.6975	7.4455e-06	2.00978e-05
AT2G26040	PYL2	74	1.0216	105	1.40304	1	0.0211444	0	0	-6.69772	7.38415e-06	1.99435e-05
AT5G16490	RIC4	36	0.905873	30	0.73066	0	0	0	0	-6.69923	5.56619e-05	0.000136927
AT4G20820		270	2.45003	272	2.38894	1	0.013898	2	0.0342858	-6.7117	2.44756e-14	1.13175e-13
AT1G12880	NUDT12	537	7.51292	546	7.39361	5	0.107139	1	0.0264309	-6.71856	6.55877e-27	4.58234e-26
AT4G01985		397	3.34892	330	2.69437	3	0.0387596	1	0.0159365	-6.7294	1.7979e-18	9.77012e-18
AT4G29230	anac075	92	0.4796	91	0.459159	1	0.00798428	0	0	-6.73323	6.10567e-06	1.66672e-05
AT1G49320	USPL1	27	0.383184	41	0.563193	0	0	0	0	-6.73592	4.97558e-05	0.000123145
AT1G76800		370	6.33572	363	6.01631	3	0.0786791	1	0.0323498	-6.73922	1.13793e-18	6.22893e-18
AT3G44300	NIT2	1116	12.8976	1107	12.3829	8	0.141605	4	0.087334	-6.75357	1.71738e-52	1.89928e-51
AT3G59680		93	1.33589	95	1.32081	0	0	1	0.0271372	-6.76423	5.22627e-06	1.43599e-05
AT4G22790	DTX56	103	1.00452	84	0.792921	1	0.0149371	0	0	-6.7665	5.50213e-06	1.50885e-05
AT5G01240	LAX1	2360	17.0396	2531	17.6877	14	0.154818	12	0.163685	-6.77258	1.19835e-110	2.31388e-109
AT3G10910	ATL72	283	4.52698	286	4.4281	0	0	3	0.0906612	-6.77662	1.14458e-14	5.37454e-14
AT1G17190	GSTU26	33	0.54969	37	0.596534	0	0	0	0	-6.78095	3.93931e-05	9.86704e-05
AT1G06080	ADS1	40	0.489717	30	0.355497	0	0	0	0	-6.78524	4.00583e-05	0.0001002
AT4G16620		42	0.380726	28	0.245669	0	0	0	0	-6.78647	4.11444e-05	0.000102767
AT3G53235		97	4.98777	95	4.72811	0	0	1	0.0971432	-6.79513	4.6288e-06	1.28035e-05
AT2G27990	BLH8	31	0.247832	40	0.309518	0	0	0	0	-6.79992	3.70531e-05	9.31111e-05
AT4G02810	FAF1	37	0.557672	34	0.496005	0	0	0	0	-6.80354	3.59918e-05	9.05582e-05
AT4G38775		37	1.58164	34	1.40674	0	0	0	0	-6.80354	3.59918e-05	9.05582e-05
AT1G08810	MYB60	300	4.041	281	3.66356	2	0.0412612	1	0.0254475	-6.81802	8.7995e-15	4.15064e-14
AT3G61210		3294	52.3616	3356	51.6346	21	0.511273	13	0.390401	-6.83097	1.05954e-145	2.47983e-144
AT1G28290	AGP31	297	3.55518	293	3.39471	1	0.0183337	2	0.0452286	-6.8346	6.42898e-15	3.04991e-14
AT3G58990	IPMI1	3179	45.2612	3715	51.1946	23	0.501542	12	0.322771	-6.84082	1.23684e-146	2.91187e-145
AT1G50055	TAS1B	212	4.48258	180	3.68378	2	0.0647688	0	0	-6.84149	2.26786e-10	8.68234e-10
AT1G14890		192	3.07131	209	3.23592	0	0	2	0.0604408	-6.85653	1.54029e-10	5.94346e-10
AT2G30210	LAC3	29	0.244283	45	0.366891	0	0	0	0	-6.85769	3.05255e-05	7.7341e-05
AT2G24430	ANAC038	31	0.503147	43	0.67551	0	0	0	0	-6.85886	2.94981e-05	7.48567e-05
AT5G07700	MYB76	98	1.13259	105	1.17453	0	0	1	0.0218335	-6.87476	3.36423e-06	9.41223e-06
AT2G21830		294	2.43377	313	2.50787	3	0.0380362	0	0	-6.88466	4.70315e-15	2.24497e-14
AT5G07475		35	0.807412	41	0.915463	0	0	0	0	-6.89912	2.42846e-05	6.22133e-05
AT1G49475		37	0.640996	39	0.653955	0	0	0	0	-6.90025	2.40229e-05	6.15825e-05
AT3G51220		44	0.935924	33	0.679409	0	0	0	0	-6.92274	2.27585e-05	5.84665e-05
AT2G16380	SFH7	1323	9.72649	1388	9.87678	8	0.0900804	5	0.0694455	-6.92281	3.62045e-60	4.43626e-59
AT4G30450		199	4.65734	218	4.93822	2	0.07169	0	0	-6.92738	1.1114e-10	4.32758e-10
AT5G50090		36	0.464804	42	0.524863	0	0	0	0	-6.93664	2.07615e-05	5.35371e-05
AT5G46871		43	1.15056	35	0.906437	0	0	0	0	-6.94049	2.07731e-05	5.35612e-05
AT3G18280		915	23.0898	787	19.2222	3	0.115948	5	0.238367	-6.94983	6.47075e-38	5.72963e-37
AT5G18930	SAMDC4	102	1.09799	112	1.16693	0	0	1	0.0203364	-6.95082	2.47883e-06	7.02957e-06
AT4G15680	GRXS4	36	0.911042	43	1.05326	0	0	0	0	-6.95477	1.92943e-05	4.98989e-05
AT5G02640		40	0.759743	40	0.735354	0	0	0	0	-6.97482	1.75914e-05	4.56526e-05
AT1G60270	BGLU6	305	2.9406	352	3.28479	1	0.0147666	2	0.0364287	-6.98835	1.21874e-15	5.95152e-15
AT3G62950	GRXC11	107	2.19697	112	2.22581	1	0.0314473	0	0	-6.99122	2.16185e-06	6.15984e-06
AT3G07105		41	2.47395	40	2.33612	0	0	0	0	-6.99301	1.63098e-05	4.24418e-05
AT2G41510	ATCKX1	94	0.661468	128	0.871807	0	0	1	0.0132941	-7.00145	2.10169e-06	5.99699e-06
AT2G02020	NPF8.4	433	4.12758	451	4.16115	2	0.0291999	2	0.0360176	-7.00489	1.99174e-20	1.16058e-19
AT5G45540		113	0.658332	109	0.614642	0	0	1	0.0110064	-7.00528	1.98778e-06	5.69094e-06
AT1G31770	ABCG14	446	2.95225	439	2.81263	2	0.0202765	2	0.0250108	-7.00713	1.96184e-20	1.14372e-19
AT2G37130	PER21	503	5.52522	607	6.45356	3	0.0504715	2	0.0415039	-7.01123	5.29484e-25	3.51468e-24
AT1G45201	ATTLL1	4059	24.0503	4158	23.846	26	0.23595	11	0.123132	-7.01583	1.31648e-167	3.36757e-166
AT4G23410	TET5	44	0.605555	39	0.519511	0	0	0	0	-7.02922	1.41217e-05	3.70133e-05
AT3G52480		121	1.7009	105	1.42861	0	0	1	0.0265566	-7.03219	1.80734e-06	5.19984e-06
AT2G21880	RABG2	117	1.57719	110	1.43523	1	0.0206463	0	0	-7.04405	1.75054e-06	5.0419e-06
AT1G68850	PER11	104	1.37172	126	1.60854	0	0	1	0.0249178	-7.05399	1.649e-06	4.76204e-06
AT3G50220	IRX15	28	0.356583	57	0.702598	0	0	0	0	-7.05489	1.50453e-05	3.93135e-05
AT3G11600		34	0.548826	51	0.796812	0	0	0	0	-7.05798	1.31336e-05	3.45255e-05
AT3G48185		39	0.720688	46	0.822754	0	0	0	0	-7.06052	1.23367e-05	3.2527e-05
AT3G47510		556	14.233	606	15.0149	2	0.0784142	3	0.145084	-7.07565	1.11643e-25	7.54255e-25
AT3G15270	SPL5	1074	10.1778	1259	11.5479	5	0.0725708	5	0.089515	-7.08167	4.11328e-49	4.35964e-48
AT1G17030		50	0.513608	36	0.357926	0	0	0	0	-7.08265	1.17792e-05	3.11324e-05
AT3G62730		52	0.686369	34	0.434373	0	0	0	0	-7.08365	1.21104e-05	3.19584e-05
AT2G25060	ENODL14	42	0.887	45	0.919849	0	0	0	0	-7.0951	1.05737e-05	2.80921e-05
AT1G24577		44	1.04353	43	0.987075	0	0	0	0	-7.09608	1.05357e-05	2.80037e-05
AT5G44550		44	0.812237	43	0.768296	0	0	0	0	-7.09608	1.05357e-05	2.80037e-05
AT1G53690		46	1.18956	41	1.02623	0	0	0	0	-7.09707	1.05811e-05	2.81087e-05
AT4G11211		239	8.77818	232	8.24753	2	0.112507	0	0	-7.10369	2.90715e-11	1.16378e-10
AT3G18660	GUX1	34	0.255576	54	0.392885	0	0	0	0	-7.10743	1.08597e-05	2.88135e-05
AT3G60140	BGLU30	37	0.281105	51	0.375031	0	0	0	0	-7.1089	1.03344e-05	2.75051e-05
AT1G65150		241	3.12754	232	2.91409	2	0.039752	0	0	-7.10988	2.77894e-11	1.11376e-10
AT4G14819		38	1.27917	51	1.66166	0	0	0	0	-7.12549	9.56908e-06	2.55649e-05
AT5G55620		3810	68.8985	3958	69.2772	15	0.415451	17	0.58078	-7.13958	4.8872e-153	1.1772e-151
AT1G68740	PHO1-H1	126	0.701142	120	0.646318	0	0	1	0.0105127	-7.15385	1.08127e-06	3.18006e-06
AT5G25610	RD22	57002	585.533	58289	579.532	259	4.07479	210	4.07529	-7.15939	0	0
AT3G26450		7170	124.215	6907	115.817	24	0.636809	33	1.08005	-7.16352	4.15096e-261	1.51967e-259
AT1G35180		52	0.913347	39	0.66302	0	0	0	0	-7.16375	8.23875e-06	2.21741e-05
AT2G18328	RL4	2651	70.1922	2592	66.4268	9	0.364977	12	0.600258	-7.18029	1.66122e-103	3.06666e-102
AT5G01075		117	3.61599	134	4.00845	0	0	1	0.0583875	-7.18096	9.68896e-07	2.86081e-06
AT2G22620		35	0.233597	58	0.374676	0	0	0	0	-7.18672	7.87826e-06	2.12181e-05
AT4G14440	ECI3	1899	25.047	2113	26.9749	9	0.18181	7	0.174424	-7.18724	7.89805e-80	1.1961e-78
AT1G06587		54	3.43355	39	2.40018	0	0	0	0	-7.19551	7.27639e-06	1.96591e-05
AT5G10945	MIR156D	55	8.26865	38	5.52949	0	0	0	0	-7.19598	7.3685e-06	1.99034e-05
AT3G46880		47	1.60035	47	1.54897	0	0	0	0	-7.20748	6.52436e-06	1.77313e-05
AT5G17700	DTX25	52	0.349689	42	0.273374	0	0	0	0	-7.20976	6.63868e-06	1.80277e-05
AT5G54145		137	2.43525	121	2.0818	1	0.027225	0	0	-7.22912	8.21716e-07	2.4425e-06
AT2G18570	UGT72D1	639	5.68784	651	5.60863	5	0.0681648	0	0	-7.23466	7.77055e-27	5.41316e-26
AT5G40330	MYB23	45	0.817093	51	0.896311	0	0	0	0	-7.23651	5.77495e-06	1.58004e-05
AT4G39330	CAD9	3372	43.3788	3670	45.6967	19	0.374358	8	0.194427	-7.24664	7.60135e-134	1.67433e-132
AT5G18460		631	5.56913	678	5.79185	2	0.0270353	3	0.0500215	-7.24786	4.23205e-27	2.96888e-26
AT1G58160	JAL15	53	2.37429	44	1.90783	0	0	0	0	-7.25479	5.43398e-06	1.49067e-05
AT3G43190	SUS4	49	0.294764	49	0.285302	0	0	0	0	-7.2676	5.02704e-06	1.38475e-05
AT5G09220	AAP2	32199	296.579	32599	290.624	122	1.72108	122	2.12293	-7.2682	0	0
AT1G15960	NRAMP6	1726	9.68964	1728	9.38945	5	0.0429913	8	0.0848466	-7.26949	1.8012e-67	2.40257e-66
AT4G14550	IAA14	421	3.95789	373	3.39407	3	0.0431964	0	0	-7.27286	6.30828e-17	3.24955e-16
AT4G38770	PRP4	19232	176.318	19732	175.095	61	0.856538	82	1.42025	-7.27805	7.2274e-98	1.27803e-96
AT2G25820	ERF042	51	0.861657	48	0.784938	0	0	0	0	-7.2829	4.71968e-06	1.30413e-05
AT2G32870		7212	70.6856	7055	66.9271	30	0.45034	23	0.425874	-7.29117	2.3836e-256	8.64706e-255
AT3G62820		838	12.4403	1057	15.1876	5	0.113684	2	0.0560911	-7.2985	3.17565e-37	2.76892e-36
AT1G16515		167	4.53688	106	2.78725	0	0	1	0.0513238	-7.30829	6.51393e-07	1.95418e-06
AT4G15630		1836	31.5607	1729	28.7673	6	0.157968	7	0.227326	-7.3168	3.7068e-68	4.99729e-67
AT5G22860		692	3.43675	688	3.3072	1	0.00760652	4	0.0375301	-7.32265	9.55551e-28	6.83152e-27
AT5G61660		2078	28.5102	1470	19.521	10	0.210135	3	0.0777597	-7.33899	6.83505e-35	5.71011e-34
AT1G67865		38539	637.169	31362	501.865	111	2.81074	135	4.21663	-7.34496	2.46164e-110	4.73027e-109
AT5G02890		46	0.539709	59	0.670013	0	0	0	0	-7.36448	3.36922e-06	9.42508e-06
AT3G43720	LTPG2	2101	39.028	2175	39.1056	10	0.284508	5	0.175468	-7.37441	7.75246e-80	1.17479e-78
AT4G25960	ABCB2	3590	15.2689	3883	15.9849	14	0.0911981	12	0.0964212	-7.38411	2.02559e-135	4.48647e-134
AT3G21510	AHP1	252	3.11098	324	3.87143	2	0.0378156	0	0	-7.39035	3.45608e-12	1.44666e-11
AT1G53160	SPL4	1233	16.0245	1375	17.2963	8	0.159241	1	0.0245527	-7.39989	4.23389e-49	4.48549e-48
AT1G78170		143	2.10002	149	2.11789	1	0.0224921	0	0	-7.40565	3.84307e-07	1.17576e-06
AT3G56970	ORG2	52	0.85257	57	0.904546	0	0	0	0	-7.42009	2.57906e-06	7.29911e-06
AT4G19380		61	0.430617	48	0.327968	0	0	0	0	-7.42363	2.6306e-06	7.43354e-06
AT2G37360	ABCG2	44	0.310856	66	0.451316	0	0	0	0	-7.42994	2.6456e-06	7.47153e-06
AT5G15310	ATMYB16	1298	13.3333	1376	13.6807	4	0.0629311	5	0.0970307	-7.43113	6.42585e-50	6.88386e-49
AT1G45010		442	3.84744	452	3.80818	1	0.0133319	2	0.0328895	-7.43481	6.80447e-18	3.62527e-17
AT3G55110	ABCG18	61	0.426039	49	0.331242	0	0	0	0	-7.43659	2.47133e-06	7.00913e-06
AT2G40370	LAC5	141	1.15696	158	1.25483	1	0.0125673	0	0	-7.43901	3.34884e-07	1.02995e-06
AT5G10430	AGP4	148	2.69561	152	2.67959	0	0	1	0.034409	-7.43992	3.23941e-07	9.97315e-07
AT1G71870	DTX54	54	0.466161	57	0.476262	0	0	0	0	-7.44673	2.28861e-06	6.50863e-06
AT3G14560		310	4.76965	293	4.36337	0	0	2	0.0581343	-7.44913	1.65478e-12	7.0249e-12
AT2G39850	SBT4.1	12111	79.6918	13174	83.9037	50	0.503904	34	0.42266	-7.45201	0	0
AT1G04220	KCS2	1001	8.68774	1120	9.4085	2	0.0265856	5	0.0819824	-7.45709	1.42583e-39	1.30201e-38
AT1G62540	FMO GS-OX2	151	1.34881	153	1.3228	0	0	1	0.0168753	-7.45921	2.98436e-07	9.20449e-07
AT4G30460		1717	32.9293	1656	30.7399	7	0.205615	4	0.144927	-7.47993	3.82215e-61	4.73919e-60
AT1G25450	KCS5	148	1.24906	161	1.31515	0	0	1	0.0159441	-7.48202	2.71161e-07	8.38813e-07
AT5G37690		52	0.639723	62	0.738261	0	0	0	0	-7.4839	1.96244e-06	5.6211e-06
AT3G10080		277	4.38748	340	5.21248	2	0.0485188	0	0	-7.48964	1.50513e-12	6.40434e-12
AT1G47410		161	2.26498	151	2.0561	1	0.0215468	0	0	-7.50224	2.55952e-07	7.9289e-07
AT1G51500	ABCG12	7078	48.0719	7275	47.8237	20	0.208044	25	0.320773	-7.53316	7.12273e-239	2.45734e-237
AT4G39720		49	0.373394	70	0.516296	0	0	0	0	-7.54391	1.57148e-06	4.54638e-06
AT1G77200	ERF037	61	0.96706	58	0.889982	0	0	0	0	-7.54825	1.46192e-06	4.24482e-06
AT5G27220		42	0.187065	79	0.340565	0	0	0	0	-7.56513	1.62158e-06	4.68455e-06
AT2G04032	ZIP7	55	0.695439	68	0.832213	0	0	0	0	-7.59314	1.21274e-06	3.54885e-06
AT1G17840	ABCG11	4006	22.1598	4367	23.3812	14	0.118612	11	0.114954	-7.60498	2.3173e-139	5.26904e-138
AT5G57780		60	1.00038	64	1.03281	0	0	0	0	-7.6064	1.12225e-06	3.29453e-06
AT2G36120	DOT1	6224	83.3941	5846	75.8148	17	0.348866	19	0.480947	-7.60665	4.84132e-195	1.41706e-193
AT3G17520		62	0.863328	63	0.849091	0	0	0	0	-7.6185	1.06223e-06	3.12521e-06
AT4G29020		62	1.19422	64	1.19317	0	0	0	0	-7.62983	1.00926e-06	2.97411e-06
AT5G07180	ERL2	166	0.809022	182	0.858526	1	0.00746442	0	0	-7.6579	1.30029e-07	4.12355e-07
AT1G73630	CML26	689	12.9754	746	13.5979	4	0.115374	0	0	-7.70816	4.58131e-25	3.04526e-24
AT5G59310	LTP4	330	7.05326	391	8.08876	2	0.0654711	0	0	-7.71409	2.39213e-13	1.06045e-12
AT4G24140	BDG3	78	0.717697	56	0.498729	0	0	0	0	-7.72251	7.15697e-07	2.13825e-06
AT1G80760	NIP6-1	6739	98.6385	7461	105.701	18	0.403522	21	0.580695	-7.7237	4.40699e-219	1.42205e-217
AT2G21730	CAD2	64	0.627618	72	0.683404	0	0	0	0	-7.73909	6.18402e-07	1.85847e-06
AT1G51440		1768	16.0349	1909	16.7579	5	0.0694543	5	0.0856708	-7.73917	2.21504e-60	2.71973e-59
AT1G27950	LTPG1	4760	85.9902	5183	90.626	17	0.470365	10	0.341287	-7.74284	5.03801e-156	1.23213e-154
AT3G17180	SCPL33	74	0.74504	63	0.613929	0	0	0	0	-7.75265	5.91473e-07	1.78111e-06
AT1G09310		39767	713.313	41731	724.512	109	2.99452	110	3.72759	-7.75479	0	0
AT4G36610		85	1.10469	53	0.666694	0	0	0	0	-7.76642	6.27257e-07	1.88437e-06
AT3G16370	APG	14186	131.69	15450	138.82	49	0.69668	29	0.508591	-7.78865	0	0
AT3G48260	WNK3	75	0.616829	66	0.525384	0	0	0	0	-7.79381	4.87103e-07	1.47779e-06
AT4G21750	ATML1	3056	12.1174	3064	11.7592	5	0.0303649	11	0.0824002	-7.79481	2.29541e-96	4.01161e-95
AT2G14900	GASA7	76	1.88565	66	1.58497	0	0	0	0	-7.80415	4.65789e-07	1.41474e-06
AT3G23450		4220	34.5627	3924	31.1067	9	0.112897	12	0.185675	-7.81653	1.35453e-124	2.85488e-123
AT5G14410		205	5.18049	186	4.54945	0	0	1	0.0477413	-7.82403	6.19937e-08	2.01018e-07
AT4G15690	GRXS5	186	4.95442	210	5.41413	0	0	1	0.0503219	-7.84006	5.73727e-08	1.86666e-07
AT3G02110	SCPL25	571	5.55348	611	5.75175	3	0.0446883	0	0	-7.84307	5.99945e-20	3.43484e-19
AT5G13900	VAS	68	1.59989	80	1.82181	0	0	0	0	-7.86061	3.57023e-07	1.09536e-06
AT2G02950	PKS1	198	1.32598	203	1.31582	1	0.0102569	0	0	-7.8629	5.26378e-08	1.71587e-07
AT1G60060		378	4.27934	428	4.68984	0	0	2	0.0427753	-7.86711	5.67274e-14	2.58611e-13
AT4G04890	PDF2	3021	14.9366	3056	14.6246	8	0.0605808	7	0.0653849	-7.88008	8.92492e-93	1.50274e-91
AT1G73260	KTI1	73	1.09284	80	1.15919	0	0	0	0	-7.9093	2.82971e-07	8.74102e-07
AT5G05960		853	12.5267	812	11.5418	2	0.0449843	2	0.0554874	-7.91956	1.26418e-26	8.76577e-26
AT1G78476		71	1.9742	84	2.26069	0	0	0	0	-7.92722	2.63015e-07	8.14455e-07
AT1G29660		13298	134.343	13461	131.624	41	0.634391	22	0.419884	-7.95036	0	0
AT4G23670		15787	249.832	14927	228.639	34	0.824083	38	1.13608	-7.95354	0	0
AT3G09450		3169	22.3798	3263	22.3039	12	0.129795	3	0.0400252	-7.96442	9.17338e-95	1.57221e-93
AT2G28760	UXS6	201	1.85812	233	2.0848	0	0	1	0.0174645	-7.97214	3.20263e-08	1.0603e-07
AT3G18217	MIR157C	76	6.21309	84	6.64665	0	0	0	0	-7.97375	2.10222e-07	6.55725e-07
AT1G29670		3394	40.4091	3719	42.8571	5	0.0911762	11	0.247422	-8.01093	3.54693e-102	6.48771e-101
AT5G37300	WSD1	82	0.706156	83	0.691822	0	0	0	0	-8.01908	1.69851e-07	5.33765e-07
AT3G25640		90	1.30016	75	1.04869	0	0	0	0	-8.02116	1.73227e-07	5.43943e-07
AT4G33220	PME44	3892	19.3401	4255	20.4651	10	0.0761079	8	0.0751023	-8.03933	3.15777e-115	6.27439e-114
AT5G07030		182	1.70379	278	2.51895	0	0	1	0.0176857	-8.05295	2.47971e-08	8.27481e-08
AT1G75250	ATRL6	435	6.2033	482	6.65288	2	0.0436825	0	0	-8.06089	1.29136e-14	6.05187e-14
AT4G00950	MEE47	854	11.726	999	13.2766	3	0.0630894	1	0.0259399	-8.07359	1.19233e-27	8.49135e-27
AT5G09480		65	1.37274	108	2.20764	0	0	0	0	-8.08214	1.46247e-07	4.61648e-07
AT5G63560	FACT	85	0.901854	90	0.92425	0	0	0	0	-8.10349	1.146e-07	3.64777e-07
AT3G47600	MYB94	637	5.96326	788	7.14003	1	0.014338	2	0.0353714	-8.10598	2.35718e-21	1.41025e-20
AT2G18370	LTP8	97	1.91411	78	1.48977	0	0	0	0	-8.10643	1.17789e-07	3.74682e-07
AT3G21460	GRXS10	265	6.98529	214	5.45987	1	0.0403722	0	0	-8.12173	1.73134e-08	5.84265e-08
AT1G66100		9563	171.016	10071	174.319	26	0.71213	14	0.472986	-8.15806	4.55191e-255	1.64384e-253
AT5G01790		448	6.43003	534	7.41833	2	0.0439652	0	0	-8.15882	5.91429e-15	2.81076e-14
AT5G48900		694	7.47514	798	8.31941	0	0	3	0.0610463	-8.17093	8.61787e-22	5.22638e-21
AT1G65985		84	0.780189	101	0.90797	0	0	0	0	-8.1823	8.04259e-08	2.58857e-07
AT1G72230		93	1.5535	92	1.48746	0	0	0	0	-8.18439	7.84713e-08	2.52872e-07
AT5G41900	BDG2	1530	14.7112	1623	15.1045	2	0.0294531	4	0.07266	-8.25356	1.11926e-42	1.07582e-41
AT4G25830		519	6.8251	536	6.82238	1	0.0201412	1	0.0248439	-8.2605	2.16165e-15	1.04622e-14
AT5G44020		5998	75.5178	6207	75.6404	12	0.231402	11	0.261646	-8.26909	1.50979e-155	3.68115e-154
AT3G61898		102	5.93272	95	5.34819	0	0	0	0	-8.2757	5.13241e-08	1.67515e-07
AT2G27385		825	12.5197	784	11.5156	3	0.0697276	0	0	-8.28848	2.29854e-22	1.41548e-21
AT3G16420	PBP1	274	3.23189	282	3.21947	1	0.0180655	0	0	-8.33392	6.22291e-09	2.17321e-08
AT5G03120		2795	35.3409	2759	33.7658	7	0.135562	3	0.071663	-8.33677	6.39159e-71	8.84078e-70
AT2G25220		101	0.790009	105	0.794931	0	0	0	0	-8.33898	3.77263e-08	1.24333e-07
AT2G28870	SMR10	98	1.8281	113	2.04024	0	0	0	0	-8.37246	3.24581e-08	1.074e-07
AT1G64670	BDG1	828	7.90992	907	8.38646	2	0.0292628	1	0.0180476	-8.39357	5.34586e-23	3.35068e-22
AT5G50130		109	0.648662	107	0.616318	0	0	0	0	-8.40798	2.72066e-08	9.0511e-08
AT5G58390	PER67	105	1.33431	112	1.37758	0	0	0	0	-8.41375	2.6437e-08	8.80242e-08
AT4G23690	DIR6	94	1.46406	126	1.89946	0	0	0	0	-8.43112	2.55815e-08	8.52706e-08
AT4G31330		278	4.12007	321	4.60462	0	0	1	0.0279987	-8.43754	3.82439e-09	1.35495e-08
AT3G23630	IPT7	102	1.15107	119	1.2998	0	0	0	0	-8.43914	2.36609e-08	7.90887e-08
AT3G25670		101	1.01228	121	1.1738	0	0	0	0	-8.44537	2.30912e-08	7.72278e-08
AT1G75900	EXL3	278	2.79576	324	3.15377	1	0.0154028	0	0	-8.4472	3.72564e-09	1.32074e-08
AT3G51600	LTP5	12452	225.637	11115	194.944	16	0.444053	23	0.787366	-8.45597	3.08781e-260	1.127e-258
AT1G17200		956	17.8145	868	15.6555	2	0.0570809	1	0.0352042	-8.46778	2.25207e-23	1.42876e-22
AT4G38080		237	4.33889	390	6.91073	0	0	1	0.0345866	-8.49932	3.39928e-09	1.20809e-08
AT2G40530	CEP15	124	2.82021	110	2.42148	0	0	0	0	-8.52454	1.58097e-08	5.35558e-08
AT1G33440	NPF4.4	120	0.947819	117	0.894457	0	0	0	0	-8.54191	1.43216e-08	4.87077e-08
AT1G55260		615	10.0833	703	11.1561	1	0.0251114	1	0.0309745	-8.58056	1.38579e-16	7.03264e-16
AT5G02540		131	1.62173	117	1.40192	0	0	0	0	-8.6083	1.05429e-08	3.62321e-08
AT1G52827	CDT1	149	4.59698	99	2.95631	0	0	0	0	-8.61145	1.18421e-08	4.05165e-08
AT2G26250	FDH	9987	78.5674	10185	77.5529	18	0.216882	12	0.178347	-8.6116	8.88213e-219	2.86225e-217
AT2G32990	AtGH9B8	118	1.03018	134	1.13231	0	0	0	0	-8.62881	9.45634e-09	3.26056e-08
AT5G19600	SULTR3	116	0.872336	138	1.00446	0	0	0	0	-8.63972	9.04988e-09	3.12671e-08
AT3G45680	NPF2.3	125	1.07593	129	1.07472	0	0	0	0	-8.64124	8.83922e-09	3.0557e-08
AT1G03020	GRXS1	142	3.74306	131	3.34225	0	0	0	0	-8.74651	5.3541e-09	1.88077e-08
AT2G23540		127	1.42594	147	1.59751	0	0	0	0	-8.74936	5.28196e-09	1.85625e-08
AT1G29500	SAUR66	144	2.63901	137	2.43012	0	0	0	0	-8.78785	4.3536e-09	1.53766e-08
AT2G15050	LTP7	3689	23.3641	3555	21.7926	5	0.0485014	4	0.0478606	-8.87123	4.26786e-73	6.05722e-72
AT4G15620		161	2.89376	141	2.45293	0	0	0	0	-8.89272	2.64978e-09	9.48621e-09
AT3G48720		1979	18.9259	2188	20.2529	2	0.0292943	3	0.0542012	-8.91919	3.82806e-42	3.64435e-41
AT4G12480	EARLI1	125	2.38441	197	3.63719	0	0	0	0	-8.97896	1.96819e-09	7.10345e-09
AT2G22510		135	3.14291	194	4.3715	0	0	0	0	-9.01096	1.58926e-09	5.77064e-09
AT1G68530	CUT1	19056	129.473	20716	136.233	32	0.332997	12	0.15403	-9.06273	2.63138e-133	5.7801e-132
AT1G70890	MLP43	1416	24.3645	1396	23.2493	0	0	3	0.0975201	-9.08859	4.52074e-27	3.16955e-26
AT4G11650	OSM34	163	2.5795	184	2.81835	0	0	0	0	-9.09038	9.79722e-10	3.61496e-09
AT2G28410		170	3.13167	187	3.33425	0	0	0	0	-9.13165	7.94632e-10	2.94655e-09
AT1G28010	ABCB14	181	0.770934	210	0.86574	0	0	0	0	-9.26232	4.16709e-10	1.569e-09
AT3G21950		212	2.24933	200	2.05389	0	0	0	0	-9.34002	2.80206e-10	1.06746e-09
AT1G34640		204	6.00159	218	6.20758	0	0	0	0	-9.37328	2.35152e-10	8.99168e-10
AT2G38300		204	2.28182	228	2.4684	0	0	0	0	-9.40658	1.99645e-10	7.66655e-10
AT3G45160		1239	29.1124	1203	27.3591	2	0.0719749	0	0	-9.4736	3.95085e-20	2.27502e-19
AT1G20160	CRSP	1168	7.80427	1303	8.42681	2	0.0204674	0	0	-9.48913	3.43859e-20	1.98434e-19
AT1G01250	ERF023	632	12.5833	683	13.1621	0	0	1	0.0376144	-9.57343	1.4663e-11	5.94642e-11
AT5G53486		666	11.1251	667	10.7841	1	0.0255843	0	0	-9.59508	1.32405e-11	5.38502e-11
AT5G25840		670	12.1781	675	11.8751	1	0.0278386	0	0	-9.60794	1.23883e-11	5.05044e-11
AT4G33790	FAR3	248	2.24924	249	2.18582	0	0	0	0	-9.60995	7.02976e-11	2.7606e-10
AT1G07720	KCS3	6386	53.9979	6760	55.3254	6	0.077704	3	0.0479234	-9.73037	1.13165e-88	1.84823e-87
AT2G02780		272	1.63403	349	2.0293	0	0	0	0	-9.92866	1.419e-11	5.75946e-11
AT1G70830	MLP28	1671	19.4767	1713	19.3253	1	0.0178518	1	0.02202	-9.94227	3.91235e-22	2.39942e-21
AT3G19550		322	6.16212	311	5.76055	0	0	0	0	-9.95933	1.15133e-11	4.70336e-11
AT4G17970	ALMT12	310	2.61752	344	2.81136	0	0	0	0	-10.0049	9.0683e-12	3.7255e-11
AT2G05540		3819	82.2198	3398	70.8075	2	0.0659478	2	0.0813457	-10.0365	4.03227e-43	3.91186e-42
AT5G45950		850	10.8016	972	11.9554	1	0.0194631	0	0	-10.0444	1.27818e-12	5.46005e-12
AT2G05440	ATGRP9	384	8.7112	342	7.50936	0	0	0	0	-10.158	4.12301e-12	1.71981e-11
AT4G22730		352	2.36176	375	2.4353	0	0	0	0	-10.158	4.01738e-12	1.67692e-11
AT3G23430	PHO1	1883	11.1571	2116	12.1352	2	0.01815	0	0	-10.1832	3.76777e-23	2.37399e-22
AT5G16530	PIN5	445	5.29464	376	4.33006	0	0	0	0	-10.3359	1.63251e-12	6.93283e-12
AT1G62030		403	2.76352	446	2.9602	0	0	0	0	-10.3814	1.22258e-12	5.22998e-12
AT4G30400	ATL13	463	4.22947	456	4.0318	0	0	0	0	-10.497	6.52679e-13	2.83048e-12
AT3G55130	ABCG19	1418	9.61963	1493	9.80328	1	0.0103903	0	0	-10.7211	3.1007e-14	1.42824e-13
AT2G28630	KCS12	537	3.8804	580	4.05658	0	0	0	0	-10.7775	1.40579e-13	6.28901e-13
AT3G17070	PER29	792	8.52037	737	7.67415	0	0	0	0	-11.232	1.11612e-14	5.24395e-14
AT3G55500	EXPA16	928	13.1597	975	13.3823	0	0	0	0	-11.5464	1.80297e-15	8.75096e-15
AT2G40475		913	12.916	994	13.6104	0	0	0	0	-11.5491	1.78274e-15	8.65803e-15
