## Supplementary Table 4 for "Unique and distinct identities and functions of leaf phloem cells revealed by single cell transcriptomics" (part 1 of 2)

### Sheet: Overview
Supplementary Table 4. Cluster specific marker genes and DEGs across all clusters
Abbreviations	Details
p_val	Unadjusted p-value cacluated based on the likelyhood-ratio test (biomod option from Seurat package)
PCT.1	The percentage of cells where the gene is detected in the given cluster
PCT.2	The percentage of cells where the gene is detected in all the other clusters
Avg_Log FC:	Log fold change of average expression between the given cluster and all the other clusters
p_val_adj	Adjusted p-value, based on bonferroni correction using all genes in the dataset.
Parameters	Details
Marker genes	Log FC ≥ 0.25, q <0.01, PCT.1 > 0.1, PCT.2 ≤ 0.1

### Sheet: C1_Mesophyll
Gene model	p_val	avg_logFC	pct.1	pct.2	p_val_adj	Gene identifier	Gene symbol	Gene TAIR aliases	Gene TAIR short description	Gene TAIR curator summary
AT1G76650	1.9719e-200	1.99447	0.6	0.097	3.84047e-196	AT1G76650	CML38	CML38	calmodulin-like 38
AT5G42380	1.03026e-204	1.99288	0.479	0.039	2.00653e-200	AT5G42380	CML37	AtCML37, CML37	calmodulin like 37
AT1G19210	0	1.96669	0.757	0.072	0	AT1G19210	AT1G19210	ERF017, ERF17	Integrase-type DNA-binding superfamily protein	encodes a member of the DREB subfamily A-5 of ERF/AP2 transcription factor family. The protein contains one AP2 domain. There are 15 members in this subfamily including RAP2.1, RAP2.9 and RAP2.10.
AT5G54165	1.74182e-259	1.94006	0.687	0.079	3.39237e-255	AT5G54165	AT5G54165
AT1G05575	1.36184e-109	1.59999	0.297	0.034	2.65232e-105	AT1G05575	AT1G05575
AT5G35735	1.97918e-176	1.52929	0.507	0.064	3.85464e-172	AT5G35735	AT5G35735		Auxin-responsive family protein
AT5G48570	2.19328e-231	1.45862	0.677	0.088	4.27162e-227	AT5G48570	AT5G48570	ATFKBP65, FKBP65, ROF2	FKBP-type peptidyl-prolyl cis-trans isomerase family protein	Encodes one of the 36 carboxylate clamp (CC)-tetratricopeptide repeat (TPR) proteins (Prasad 2010, Pubmed ID: 20856808) with potential to interact with Hsp90/Hsp70 as co-chaperones.
AT1G66090	4.0175e-145	1.44066	0.457	0.062	7.82448e-141	AT1G66090	AT1G66090		Disease resistance protein (TIR-NBS class)
AT4G17490	5.37466e-224	1.39177	0.555	0.059	1.04677e-219	AT4G17490	ERF6	ATERF6, ERF-6-6, ERF6	ethylene responsive element binding factor 6	Encodes a member of the ERF (ethylene response factor) subfamily B-3 of ERF/AP2 transcription factor family (ATERF-6). The protein contains one AP2 domain. There are 18 members in this subfamily including ATERF-1, ATERF-2, AND ATERF-5. It is involved in the response to reactive oxygen species and light stress.
AT1G71000	3.57351e-297	1.37933	0.691	0.055	6.95977e-293	AT1G71000	AT1G71000		Chaperone DnaJ-domain superfamily protein
AT4G34410	1.487e-160	1.24993	0.524	0.071	2.89608e-156	AT4G34410	RRTF1	ERF109, RRTF1	redox responsive transcription factor 1	Encodes a member of the ERF (ethylene response factor) subfamily B-3 of ERF/AP2 transcription factor family. The protein contains one AP2 domain. There are 18 members in this subfamily including ATERF-1, ATERF-2, AND ATERF-5. Regulates programmed cell death (PCD) inhibitor genes. Involved in retarding programmed cell death under salt stress due to the regulation of processes participating in ROS inhibition. ERF-regulated transcripts belong to the tryptophan biosynthesis, tryptophan metabolism, and downstream plant hormone signal transduction pathways, where ERF109 potentially acts as a ?master switch? mediator of a cascade of consecutive events across the three pathways, promoting plant growth and re-adjustment to homeostasis due the direct participation in auxin biosynthesis leading to the plant?s ability to tolerate salt stress.
AT1G21550	3.84357e-160	1.18939	0.453	0.067	7.48574e-156	AT1G21550	AT1G21550		Calcium-binding EF-hand family protein
AT1G56660	1.82357e-184	1.13941	0.608	0.095	3.55158e-180	AT1G56660	AT1G56660
AT5G54490	3.24157e-115	1.12853	0.404	0.067	6.31328e-111	AT5G54490	PBP1	PBP1	pinoid-binding protein 1	Encodes a PINOID (PID)-binding protein containing putative EF-hand calcium-binding motifs. The interaction is dependent on the presence of calcium. mRNA expression is up-regulated by auxin. Not a phosphorylation target of PID, likely acts upstream of PID to regulate the activity of this protein in response to changes in calcium levels.
AT2G36220	2.42382e-96	1.11873	0.359	0.073	4.72064e-92	AT2G36220	AT2G36220
AT3G61190	5.59999e-86	1.07614	0.283	0.042	1.09065e-81	AT3G61190	BAP1	BAP1	BON association protein 1	Encodes a protein with a C2 domain that binds to BON1 in yeast two hybrid analyses. Its ability to bind to phospholipids is enhanced by calcium ions. Involved in maintaining cell homeostasis.
AT3G29000	3.37607e-82	0.989778	0.25	0.038	6.57524e-78	AT3G29000	AT3G29000		Calcium-binding EF-hand family protein
AT5G20230	4.82826e-63	0.987424	0.355	0.098	9.40351e-59	AT5G20230	BCB	ATBCB, BCB, SAG14	blue-copper-binding protein	Encodes a Al-stress-induced gene. Along with TCF, it promotes lignin biosynthesis in response to cold stress. The mRNA is cell-to-cell mobile.
AT4G08555	1.6312e-89	0.981819	0.303	0.043	3.17692e-85	AT4G08555	AT4G08555
AT4G27670	1.38896e-136	0.981481	0.295	0.011	2.70514e-132	AT4G27670	HSP21	HSP21	heat shock protein 21	Encodes Hsp21, a chloroplast located small heat shock protein. A structure model of Hsp21, obtained by homology modeling, single-particle electron microscopy, and lysine-specific chemical crosslinking, shows that the Hsp21 subunits are arranged in two hexameric discs, rotated by 25 degree in relation to each other.
AT5G52050	8.69287e-68	0.972649	0.32	0.07	1.69302e-63	AT5G52050	AT5G52050	AtDTX50, DTX50	MATE efflux family protein
AT5G47230	1.00446e-136	0.94553	0.403	0.05	1.95628e-132	AT5G47230	ERF5	ATERF-5, ATERF5, AtMACD1, ERF102, ERF5	ethylene responsive element binding factor 5	encodes a member of the ERF (ethylene response factor) subfamily B-3 of ERF/AP2 transcription factor family (ATERF-5). The protein contains one AP2 domain. There are 18 members in this subfamily including ATERF-1, ATERF-2, AND ATERF-5. The mRNA is cell-to-cell mobile.
AT5G14730	7.67645e-72	0.919719	0.261	0.035	1.49507e-67	AT5G14730	AT5G14730
AT2G28400	1.37673e-75	0.882269	0.292	0.084	2.68132e-71	AT2G28400	AT2G28400		Protein of unknown function, DUF584
AT1G51090	1.70723e-98	0.875969	0.333	0.061	3.325e-94	AT1G51090	AT1G51090	AtHMAD1	Heavy metal transport/detoxification superfamily protein	Heavy metal associated domain containing protein involved in plant immunity.Mutants show an increase in root length under NO stress and reduction in root length under H2O2 stress conditions. Mutants show increases in defense responses to pathogens including hypersensitive lesions, increased resistance and induction of SAR genes.
AT4G01870	1.85714e-146	0.874533	0.485	0.066	3.61697e-142	AT4G01870	AT4G01870		tolB protein-related
AT5G47220	4.16032e-83	0.843483	0.278	0.056	8.10263e-79	AT5G47220	ERF2	ATERF-2, ATERF2, ERF2	ethylene responsive element binding factor 2	Encodes a member of the ERF (ethylene response factor) subfamily B-3 of ERF/AP2 transcription factor family (ATERF-2). The protein contains one AP2 domain. Functions as activator of GCC box‚Äìdependent transcription. Positive regulator of JA-responsive defense genes and resistance to F. oxysporum and enhances JA inhibition of root elongation.
AT5G62520	1.30929e-47	0.824424	0.201	0.032	2.54997e-43	AT5G62520	SRO5	SRO5	similar to RCD one 5	Encodes a protein with similarity to RCD1 but without the WWE domain. The protein does have a PARP signature upstream of the C-terminal protein interaction domain. The PARP signature may bind NAD+ and attach the ADP-ribose-moiety from NAD+ to the target molecule. Its presence suggests a role for the protein in ADP ribosylation. Up-regulated by NaCl. SRO5 and P5CDH (an overlapping gene in the antisense orientation) generate 24-nt and 21-nt siRNAs, which together are components of a regulatory loop controlling reactive oxygen species (ROS) production and stress response.
AT1G56060	5.86855e-77	0.817894	0.199	0.012	1.14296e-72	AT1G56060	AT1G56060	AthCYSTM3
AT3G19240	1.19341e-118	0.81471	0.501	0.099	2.32428e-114	AT3G19240	AT3G19240		Vacuolar import/degradation, Vid27-related protein
AT4G27654	2.3762e-69	0.813127	0.305	0.056	4.62788e-65	AT4G27654	AT4G27654
AT3G18950	9.95689e-92	0.812824	0.264	0.022	1.9392e-87	AT3G18950	AT3G18950		Transducin/WD40 repeat-like superfamily protein
AT5G52640	1.50747e-122	0.796864	0.425	0.061	2.93594e-118	AT5G52640	HSP90.1	ATHS83, AtHsp90-1, ATHSP90.1, HSP81-1, HSP81.1, HSP83, HSP90.1	heat shock protein 90.1	Encodes a cytosolic heat shock protein AtHSP90.1. AtHSP90.1 interacts with disease resistance signaling components SGT1b and RAR1 and is required for RPS2-mediated resistance. The mRNA is cell-to-cell mobile.
AT2G30020	7.97239e-82	0.790274	0.401	0.094	1.5527e-77	AT2G30020	AT2G30020	AP2C1	Protein phosphatase 2C family protein	Encodes AP2C1. Belongs to the clade B of the PP2C-superfamily. Acts as a MAPK phosphatase that negatively regulates MPK4 and MPK6.
AT1G76690	2.82601e-120	0.745596	0.387	0.045	5.50393e-116	AT1G76690	OPR2	ATOPR2, OPR2	12-oxophytodienoate reductase 2	Encodes one of the closely related 12-oxophytodienoic acid reductases. This enzyme is not expected to participate in jasmonic acid biosynthesis because during in vitro assays, it shows very little activity with the naturally occurring OPDA isomer. Shows activity towards 2,4,6-trinitrotoluene. Expressed predominately in root. Predicted to be a cytosolic protein.
AT2G32120	4.22583e-149	0.733772	0.454	0.056	8.23022e-145	AT2G32120	HSP70T-2	HSP70T-2	heat-shock protein 70T-2
AT4G29780	2.18724e-91	0.729099	0.369	0.083	4.25986e-87	AT4G29780	AT4G29780
AT5G05220	6.85676e-49	0.720672	0.143	0.012	1.33542e-44	AT5G05220	AT5G05220
AT4G34135	1.43375e-76	0.685253	0.289	0.041	2.79236e-72	AT4G34135	UGT73B2	UGT73B2	UDP-glucosyltransferase 73B2	The At4g34135 gene encodes a flavonol 7-O-glucosyltransferase (EC 2.4.1.237) that glucosylates also with a 20 fold lower activity flavonols (kaempferol and quercetin) at the 3-O-position.
AT4G35985	3.80747e-67	0.667027	0.271	0.042	7.41542e-63	AT4G35985	AT4G35985		Senescence/dehydration-associated protein-related
AT4G12400	5.45499e-170	0.664158	0.537	0.082	1.06241e-165	AT4G12400	Hop3	Hop3	stress-inducible protein, putative	Encodes one of the 36 carboxylate clamp (CC)-tetratricopeptide repeat (TPR) proteins (Prasad 2010, Pubmed ID: 20856808) with potential to interact with Hsp90/Hsp70 as co-chaperones.
AT1G59860	7.84806e-88	0.658894	0.313	0.041	1.52849e-83	AT1G59860	AT1G59860		HSP20-like chaperones superfamily protein
AT3G49570	1.62353e-51	0.648334	0.226	0.047	3.16199e-47	AT3G49570	LSU3	LSU3	response to low sulfur 3
AT1G07410	3.08427e-113	0.647745	0.406	0.06	6.00692e-109	AT1G07410	RABA2b	ATRAB-A2B, ATRABA2B, RAB-A2B, RABA2b	RAB GTPase homolog A2B
AT5G49480	9.736e-84	0.640156	0.414	0.1	1.89618e-79	AT5G49480	CP1	ATCP1, CP1	Ca2+-binding protein 1	AtCP1 encodes a novel Ca2+-binding protein, which shares sequence similarities with calmodulins. The expression of AtCP1 is induced by NaCl. The mRNA is cell-to-cell mobile.
AT4G25200	1.00063e-84	0.635658	0.222	0.014	1.94882e-80	AT4G25200	HSP23.6-MITO	ATHSP23.6-MITO, HSP23.6-MITO	mitochondrion-localized small heat shock protein 23.6	AtHSP23.6-mito mRNA, nuclear gene encoding mitochondrial
AT3G16050	1.85432e-124	0.625214	0.446	0.076	3.61147e-120	AT3G16050	PDX1.2	A37, ATPDX1.2, PDX1.2	pyridoxine biosynthesis 1.2	Encodes a protein with pyridoxal phosphate synthase activity whose transcripts were detected mostly in roots and accumulate during senescence. The protein was found in very low abundance, which prevented a specific localisation.
AT2G20560	3.39832e-98	0.580278	0.375	0.063	6.61857e-94	AT2G20560	AT2G20560	DNAJ	DNAJ heat shock family protein
AT4G17615	4.27025e-83	0.579495	0.305	0.09	8.31675e-79	AT4G17615	CBL1	ATCBL1, CBL1, SCABP5	calcineurin B-like protein 1	Member of AtCBL (Calcineurin B-like Calcium Sensor Proteins) family. Protein level is increased upon high salt, mannitol, and cold stresses. CBL1 interacts with CIPK23 and recruits the kinase to the plasma membrane where the substrate(s) of CIPK23 may reside. CBL1 localization is regulated by protein modification including myristolation and acylation.
AT1G33600	2.77166e-37	0.565618	0.281	0.094	5.39808e-33	AT1G33600	AT1G33600		Leucine-rich repeat (LRR) family protein
AT4G06746	3.26202e-28	0.544281	0.12	0.019	6.3531e-24	AT4G06746	RAP2.9	DEAR5, RAP2.9	related to AP2 9	encodes a member of the DREB subfamily A-5 of ERF/AP2 transcription factor family (RAP2.9). The protein contains one AP2 domain. There are 16 members in this subfamily including RAP2.1 and RAP2.10.
AT3G51910	3.57574e-61	0.541318	0.255	0.04	6.96412e-57	AT3G51910	HSFA7A	AT-HSFA7A, HSFA7A	heat shock transcription factor A7A	member of Heat Stress Transcription Factor (Hsf) family The mRNA is cell-to-cell mobile.
AT5G65300	3.81565e-45	0.524976	0.188	0.029	7.43136e-41	AT5G65300				hypothetical protein
AT4G01860	3.05895e-104	0.523316	0.358	0.047	5.95761e-100	AT4G01860	AT4G01860		Transducin family protein / WD-40 repeat family protein
AT1G12610	4.43308e-90	0.518944	0.277	0.029	8.63387e-86	AT1G12610	DDF1	ATDDF1, DDF1	Integrase-type DNA-binding superfamily protein	Encodes a member of the DREB subfamily A-1 of ERF/AP2 transcription factor family (DDF1). The protein contains one AP2 domain. There are six members in this subfamily, including CBF1, CBF2, and CBF3. Overexpression of this gene results in delayed flowering and dwarfism, reduction of gibberellic acid biosynthesis, and increased tolerance to high levels of salt. This gene is expressed in all tissues examined, but most abundantly expressed in upper stems. Overexpression of this gene is also correlated with increased expression of GA biosynthetic genes and RD29A (a cold and drought responsive gene). Under salt stress it induces the expression of GAOX7, which encodes ad C20-GA inhibitor.
AT2G36800	4.46857e-56	0.518637	0.269	0.075	8.70298e-52	AT2G36800	DOGT1	DOGT1, UGT73C5	don-glucosyltransferase 1	Encodes a DON-Glucosyltransferase. The UGT73C5 glucosylates both brassinolide and castasterone in the 23-O position. The enzyme is presumably involved in the homeostasis of those steroid hormones hence regulating BR activity. Transgenic plants overexpressing UGT73C5 show a typical BR-deficient phenotype.
AT2G44840	3.807e-41	0.507626	0.173	0.03	7.41452e-37	AT2G44840	ERF13	ATERF13, EREBP, ERF13	ethylene-responsive element binding factor 13	encodes a member of the ERF (ethylene response factor) subfamily B-3 of ERF/AP2 transcription factor family. The protein contains one AP2 domain. There are 18 members in this subfamily including ATERF-1, ATERF-2, AND ATERF-5. The mRNA is cell-to-cell mobile.
AT4G25470	1.11165e-101	0.506434	0.392	0.061	2.16506e-97	AT4G25470	CBF2	ATCBF2, CBF2, DREB1C, FTQ4	C-repeat/DRE binding factor 2	Encodes a member of the DREB subfamily A-1 of ERF/AP2 transcription factor family (CBF2). The protein contains one AP2 domain. There are six members in this subfamily, including CBF1, CBF2, and CBF3. This gene is involved in response to low temperature, abscisic acid, and circadian rhythm. Overexpressing this gene leads to increased freeze tolerance and induces the expression level of 85 cold-induced genes and reduces the expression level of 8 cold-repressed genes, which constitute the CBF2 regulon. Mutations in CBF2 increases the expression level of CBF1 and CBF3, suggesting that this gene may be involved in a negative regulatory or feedback circuit of the CBF pathway.
AT4G13180	3.70781e-40	0.50533	0.257	0.077	7.22133e-36	AT4G13180	AT4G13180		NAD(P)-binding Rossmann-fold superfamily protein
AT1G19025	1.34618e-74	0.50357	0.201	0.018	2.62181e-70	AT1G19025	AT1G19025		DNA repair metallo-beta-lactamase family protein
AT4G36950	1.52896e-27	0.503319	0.148	0.03	2.97781e-23	AT4G36950	MAPKKK21	MAPKKK21	mitogen-activated protein kinase kinase kinase 21	member of MEKK subfamily
AT1G80840	1.52327e-21	0.497805	0.233	0.09	2.96673e-17	AT1G80840	WRKY40	ATWRKY40, WRKY40	WRKY DNA-binding protein 40	Pathogen-induced transcription factor. Binds W-box sequences in vitro. Forms protein complexes with itself and with WRKY40 and WRKY60. Coexpression with WRKY18 or WRKY60 made plants more susceptible to both P. syringae and B. cinerea. WRKY18, WRKY40, and WRKY60 have partially redundant roles in response to the hemibiotrophic bacterial pathogen Pseudomonas syringae and the necrotrophic fungal pathogen Botrytis cinerea, with WRKY18 playing a more important role than the other two. The mRNA is cell-to-cell mobile.
AT5G13200	1.10349e-17	0.496067	0.188	0.092	2.14917e-13	AT5G13200	AT5G13200	GER5	GRAM domain family protein	Encodes a protein with unknown function that is involved in hormone mediated regulation of seed germination/dormancy.
AT3G28210	1.04533e-52	0.495851	0.194	0.026	2.03588e-48	AT3G28210	PMZ	PMZ, SAP12	zinc finger (AN1-like) family protein	Encodes a putative zinc finger protein (PMZ).
AT2G22880	3.275e-20	0.485122	0.112	0.024	6.37839e-16	AT2G22880	AT2G22880	VQ12	VQ motif-containing protein
AT4G37370	1.65217e-29	0.47408	0.137	0.024	3.21777e-25	AT4G37370	CYP81D8	CYP81D8	cytochrome P450, family 81, subfamily D, polypeptide 8	member of CYP81D
AT4G14365	4.88722e-10	0.462915	0.168	0.08	9.51835e-06	AT4G14365	XBAT34	XBAT34	XB3 ortholog 4 in Arabidopsis thaliana
AT1G70420	3.82167e-55	0.450636	0.219	0.048	7.44308e-51	AT1G70420	AT1G70420		Protein of unknown function (DUF1645)
AT2G40140	2.40535e-51	0.450146	0.32	0.088	4.68466e-47	AT2G40140	CZF1	ATSZF2, CZF1, SZF2, ZFAR1	zinc finger (CCCH-type) family protein
AT3G28340	4.43248e-49	0.445526	0.212	0.047	8.63271e-45	AT3G28340	GATL10	GATL10, GolS8	galacturonosyltransferase-like 10	Encodes a protein with putative galacturonosyltransferase activity.
AT1G22810	8.35012e-53	0.440997	0.145	0.01	1.62627e-48	AT1G22810	AT1G22810	AtERF019, ERF019	Integrase-type DNA-binding superfamily protein	encodes a member of the DREB subfamily A-5 of ERF/AP2 transcription factor family. The protein contains one AP2 domain. There are 16 members in this subfamily including RAP2.1, RAP2.9 and RAP2.10. Overexpression leands to delayed senescence and delayed flowering.
AT5G48850	5.73891e-18	0.437999	0.148	0.057	1.11771e-13	AT5G48850	ATSDI1	ATSDI1, SDI1	Tetratricopeptide repeat (TPR)-like superfamily protein	Homologous to the wheat sulphate deficiency-induced gene sdi1. Expression in root and leaf is induced by sulfur starvation. Knockout mutants retained higher root and leaf sulfate concentrations, indicating a role in regulation of stored sulfate pools.
AT4G36010	6.45735e-36	0.433912	0.18	0.037	1.25763e-31	AT4G36010	AT4G36010		Pathogenesis-related thaumatin superfamily protein
AT4G38620	4.44643e-43	0.415846	0.166	0.022	8.65986e-39	AT4G38620	MYB4	ATMYB4, MYB4	myb domain protein 4	Encodes a R2R3 MYB protein which is involved in the response to UV-B. It functions as a repressor of target gene expression. One of its target genes encodes cinnamate 4-hydroxylase; mutants accumulate sinapate esters in their leaves. MYB4 binds to its own promoter and represses its own expression. Nuclear localization of MYB4 depends on the action of the beta importin SAD2. The mRNA is cell-to-cell mobile.
AT5G27420	7.41431e-33	0.402988	0.128	0.022	1.44401e-28	AT5G27420	CNI1	ATL31, CNI1	carbon/nitrogen insensitive 1	Encodes CNI1 (Carbon/Nitrogen Insensitive1) (also named as ATL31), a RING type ubiquitin ligase that functions in the Carbon/Nitrogen response for growth phase transition in Arabidopsis seedlings. The mRNA is cell-to-cell mobile.
AT1G28480	8.94999e-22	0.393056	0.135	0.032	1.7431e-17	AT1G28480	GRX480	GRX480, GRXC9, ROXY19	Thioredoxin superfamily protein	Encodes GRX480, a member of the glutaredoxin family that regulates protein redox state. GRX480 interacts with TGA factors and suppresses JA-responsive PDF1.2 transcription. GRX480 transcription is SA-inducible and requires NPR1. Maybe involved in SA/JA cross-talk. It has also been shown to interact with the transcription factor TGA2 and suppress ORA59 promoter activity.
AT3G11020	5.37727e-69	0.387685	0.213	0.022	1.04728e-64	AT3G11020	DREB2B	DREB2, DREB2B	DRE/CRT-binding protein 2B	encodes a member of the DREB subfamily A-2 of ERF/AP2 transcription factor family (DREB2B). The protein contains one AP2 domain. There are eight members in this subfamily including DREB2A.
AT4G27270	1.84878e-89	0.381975	0.3	0.045	3.60067e-85	AT4G27270	AT4G27270		Quinone reductase family protein
AT1G27700	3.97694e-101	0.381179	0.337	0.098	7.7455e-97	AT1G27700	AT1G27700		Syntaxin/t-SNARE family protein
AT1G17870	1.12548e-90	0.376342	0.25	0.021	2.19199e-86	AT1G17870	EGY3	ATEGY3, EGY3	ethylene-dependent gravitropism-deficient and yellow-green-like 3	S2P-like putative metalloprotease, also contain transmembrane helices near their C-termini and many of them, five of seven, contain a conserved zinc-binding motif HEXXH. Homolog of EGY1. Each of the EGY1 and EGY-like proteins share two additional highly conserved motifs, the previously reported NPDG motif (aa 442‚Äì454 in EGY1, Rudner et al., 1999) and a newly defined GNLR motif (aa 171‚Äì179 in EGY1). The GNLR motif is a novel signature motif unique to EGY1 and EGY-like proteins as well as other EGY1 orthologs found in cyanobacteria.
AT1G16022	5.32239e-85	0.375776	0.253	0.027	1.03659e-80	AT1G16022	AT1G16022
AT1G73510	1.90785e-98	0.366479	0.288	0.026	3.71574e-94	AT1G73510	AT1G73510
AT1G03220	3.99855e-25	0.362893	0.205	0.065	7.78758e-21	AT1G03220	AT1G03220		Eukaryotic aspartyl protease family protein
AT5G10710	2.70259e-43	0.349758	0.297	0.085	5.26356e-39	AT5G10710	AT5G10710
AT1G27720	9.02743e-83	0.332404	0.229	0.017	1.75818e-78	AT1G27720	TAF4B	TAF4, TAF4B	TBP-associated factor 4B
AT1G67920	1.74513e-10	0.328287	0.118	0.048	3.39881e-06	AT1G67920	AT1G67920
AT5G46080	1.21199e-44	0.321747	0.115	0.04	2.36046e-40	AT5G46080	AT5G46080		Protein kinase superfamily protein
AT1G61340	4.7979e-17	0.312409	0.205	0.082	9.34438e-13	AT1G61340	FBS1	AtFBS1, FBS1	F-box family protein	Encodes a F-box protein induced by various biotic or abiotic stress.
AT1G61470	3.23464e-32	0.306761	0.162	0.044	6.29979e-28	AT1G61470	AT1G61470		Polynucleotidyl transferase, ribonuclease H-like superfamily protein
AT1G76170	7.90068e-76	0.300324	0.311	0.058	1.53874e-71	AT1G76170	AT1G76170		2-thiocytidine tRNA biosynthesis protein, TtcA
AT5G48530	3.47428e-33	0.298636	0.171	0.038	6.76651e-29	AT5G48530	AT5G48530
AT3G09360	7.26316e-34	0.29568	0.253	0.08	1.41457e-29	AT3G09360	AT3G09360		Cyclin/Brf1-like TBP-binding protein
AT1G28760	7.40678e-23	0.295525	0.149	0.042	1.44254e-18	AT1G28760	AT1G28760	Nemp_A	Uncharacterized conserved protein (DUF2215)	Encodes an orthlog of the Xenopus inner nuclear membrane (INM) protein Nemp1/TMEM194A.
AT1G25400	2.37545e-17	0.29352	0.221	0.092	4.62642e-13	AT1G25400	AT1G25400
AT2G33580	3.7156e-24	0.292853	0.156	0.045	7.23649e-20	AT2G33580	LYK5	AtLYK5, LYK5	Protein kinase superfamily protein	Encodes a putative LysM-containing receptor-like kinase. LYK5 is a major chitin receptor and forms a chitin-induced complex with related kinase CERK1. Based on protein sequence alignment analysis, it was determined as a pseudo kinase due to a lack of the ATP-binding P-loop in the kinase domain.
AT2G22500	1.76945e-14	0.290668	0.123	0.039	3.44618e-10	AT2G22500	UCP5	ATPUMP5, DIC1, UCP5	uncoupling protein 5	Encodes one of the mitochondrial dicarboxylate carriers (DIC): DIC1 (AT2G22500), DIC2 (AT4G24570), DIC3 (AT5G09470).
AT5G59720	9.1054e-19	0.290549	0.14	0.042	1.77337e-14	AT5G59720	HSP18.2	HSP18.2	heat shock protein 18.2	encodes a low molecular weight heat shock protein that contains the heat shock element in the promoter region. Expression is induced in response to heat shock.
AT2G41730	2.0714e-20	0.289116	0.114	0.031	4.03426e-16	AT2G41730	AT2G41730			Expression in rosette leaves is activated by high concentration of boron.
AT4G34160	2.13259e-75	0.28881	0.28	0.043	4.15342e-71	AT4G34160	CYCD3;1	CYCD3, CYCD3;1	CYCLIN D3;1	encodes a cyclin D-type protein involved in the switch from cell proliferation to the final stages of differentiation. The gene is transcriptionally regulated by cytokinin and brassinosteroid. Protein interacts with cyclin-dependent kinase inhibitor ICK1.
AT5G08770	4.79905e-46	0.28872	0.295	0.079	9.34663e-42	AT5G08770	AT5G08770
AT1G69890	1.19279e-30	0.28668	0.14	0.023	2.32307e-26	AT1G69890	AT1G69890		Protein of unknown function (DUF569)
AT3G25250	3.12141e-44	0.279275	0.14	0.013	6.07927e-40	AT3G25250	AGC2-1	AGC2, AGC2-1, AtOXI1, OXI1	AGC (cAMP-dependent, cGMP-dependent and protein kinase C) kinase family protein	Arabidopsis protein kinase The mRNA is cell-to-cell mobile.
AT1G64950	5.68326e-34	0.274878	0.215	0.094	1.10687e-29	AT1G64950	CYP89A5	CYP89A5	cytochrome P450, family 89, subfamily A, polypeptide 5	member of CYP89A The mRNA is cell-to-cell mobile.
AT1G21670	9.7196e-35	0.274713	0.219	0.066	1.89299e-30	AT1G21670	AT1G21670
AT3G06500	2.14814e-18	0.266975	0.23	0.095	4.18372e-14	AT3G06500	A/N-InvC	A/N-InvC	Plant neutral invertase family protein	Encodes an alkaline/neutral invertase which localizes in mitochondria. It may be modulating hormone balance in relation to the radicle emergence. Mutants display severely reduced shoot growth and reduced oxygen consumption. Mutant root development is not affected as reported for A/N-InvA mutant (inva) plants. The mRNA is cell-to-cell mobile.
AT5G59550	9.5747e-27	0.265197	0.267	0.099	1.86477e-22	AT5G59550	RDUF2	AtRDUF2, RDUF2	zinc finger (C3HC4-type RING finger) family protein	Encodes an ABA- and drought-induced RING-DUF1117 gene whose mutation results in hyposensitive phenotypes toward ABA in terms of germination rate and stomatal closure and markedly reduced tolerance to drought stress relative to wild-type plants.
AT2G39650	1.37728e-33	0.263476	0.208	0.058	2.6824e-29	AT2G39650	AT2G39650		Protein of unknown function (DUF506)
AT2G45680	7.34393e-36	0.261328	0.25	0.074	1.4303e-31	AT2G45680	TCP9	TCP9	TCP family transcription factor

### Sheet: C2_Mesophyll
Gene model	p_val	avg_logFC	pct.1	pct.2	p_val_adj	Gene identifier	Gene symbol	Gene TAIR aliases	Gene TAIR short description	Gene TAIR curator summary
AT4G19420	2.18079e-48	0.600303	0.362	0.1	4.24731e-44	AT4G19420	AT4G19420	PAE8	Pectinacetylesterase family protein
AT4G35770	1.94394e-54	0.53066	0.303	0.072	3.78601e-50	AT4G35770	SEN1	ATSEN1, DIN1, SEN1	Rhodanese/Cell cycle control phosphatase superfamily protein	Senescence-associated gene that is strongly induced by phosphate starvation. Transcripts are differentially regulated at the level of mRNA stability at different times of day. mRNAs are targets of the mRNA degradation pathway mediated by the downstream (DST) instability determinant.
AT2G45190	4.8438e-40	0.484805	0.279	0.068	9.43379e-36	AT2G45190	AFO	AFO, FIL, YAB1	Plant-specific transcription factor YABBY family protein	Encodes a member of the YABBY family of transcriptional regulators that is involved in abaxial cell type specification in leaves and fruits. YAB1 acts in a non-cell autonomous fashion within the meristem to affect phyllotactic patterning. The non-autonomous effect on the central region of the meristem is mediated through the activity if Lateral Suppressor (LAS).
AT1G69160	3.99392e-61	0.467918	0.387	0.094	7.77856e-57	AT1G69160	AT1G69160	BGL1
AT1G27030	1.71026e-19	0.298222	0.193	0.062	3.33091e-15	AT1G27030	AT1G27030
AT5G02020	4.03653e-30	0.292503	0.295	0.097	7.86155e-26	AT5G02020	SIS	SIS		Encodes a protein involved in salt tolerance, names SIS (Salt Induced Serine rich).

### Sheet: C3_Mesophyll
Gene model	p_val	avg_logFC	pct.1	pct.2	p_val_adj	Gene identifier	Gene symbol	Gene TAIR aliases	Gene TAIR short description	Gene TAIR curator summary
ATCG00660	1.24291e-83	0.356226	0.237	0.097	2.4207e-79	ATCG00660	RPL20	RPL20	ribosomal protein L20	encodes a chloroplast ribosomal protein L20, a constituent of the large subunit of the ribosomal complex
ATCG00730	1.44113e-82	0.293515	0.177	0.086	2.80674e-78	ATCG00730	PETD	PETD	photosynthetic electron transfer D	A chloroplast gene encoding subunit IV of the cytochrome b6/f complex
ATCG01080	2.86772e-54	0.252438	0.193	0.08	5.58516e-50	ATCG01080	NDHG	NDHG	NADH:ubiquinone/plastoquinone oxidoreductase, chain 6	NADH dehydrogenase ND6

### Sheet: C4_BS, XP1, XP2
Gene model	p_val	avg_logFC	pct.1	pct.2	p_val_adj	Gene identifier	Gene symbol	Gene TAIR aliases	Gene TAIR short description	Gene TAIR curator summary
AT4G14040	0	3.11453	0.967	0.073	0	AT4G14040	SBP2	EDA38, SBP2	selenium-binding protein 2
AT4G13770	0	2.89887	0.957	0.064	0	AT4G13770	CYP83A1	CYP83A1, REF2	cytochrome P450, family 83, subfamily A, polypeptide 1	Encodes a cytochrome p450 enzyme that catalyzes the initial conversion of aldoximes to thiohydroximates in the synthesis of glucosinolates not derived from tryptophan. Also has a role in auxin homeostasis.
AT3G19710	1.11779e-86	2.88432	0.252	0.027	2.177e-82	AT3G19710	BCAT4	BCAT4	branched-chain aminotransferase4	Belongs to the branched-chain amino acid aminotransferase gene family. Encodes a methionine-oxo-acid transaminase. Involved in the methionine chain elongation pathway that leads to the ultimate biosynthesis of methionine-derived glucosinolates.
AT2G46650	0	2.57743	0.793	0.055	0	AT2G46650	CB5-C	ATCB5-C, B5 #1, CB5-C, CYTB5-C	cytochrome B5 isoform C	member of Cytochromes b5 The mRNA is cell-to-cell mobile.
AT2G43100	3.79867e-93	2.4578	0.309	0.035	7.3983e-89	AT2G43100	IPMI2	ATLEUD1, IPMI2	isopropylmalate isomerase 2
AT5G23010	1.70434e-108	2.41621	0.32	0.029	3.31937e-104	AT5G23010	MAM1	GSM1, IMS3, MAM1	methylthioalkylmalate synthase 1	Encodes a methylthioalkylmalate synthase, catalyzes the condensation reactions of the first two rounds of methionine chain elongation in the biosynthesis of methionine-derived glucosinolates. The mRNA is cell-to-cell mobile.
AT2G22330	4.44634e-220	2.40584	0.641	0.057	8.6597e-216	AT2G22330	CYP79B3	CYP79B3	cytochrome P450, family 79, subfamily B, polypeptide 3	Encodes a cytochrome P450. Involved in tryptophan metabolism. Converts Trp to indole-3-acetaldoxime (IAOx), a precursor to IAA and indole glucosinolates. The mRNA is cell-to-cell mobile.
AT1G25230	0	2.26552	0.875	0.074	0	AT1G25230	AT1G25230		Calcineurin-like metallo-phosphoesterase superfamily protein
AT1G78370	2.54807e-139	2.22154	0.512	0.082	4.96261e-135	AT1G78370	GSTU20	ATGSTU20, GSTU20	glutathione S-transferase TAU 20	Encodes glutathione transferase belonging to the tau class of GSTs. Naming convention according to Wagner et al. (2002).
AT5G61660	3.09315e-86	2.20663	0.299	0.028	6.02423e-82	AT5G61660	AT5G61660		glycine-rich protein
AT5G14200	9.59729e-120	2.19665	0.385	0.034	1.86917e-115	AT5G14200	IMD1	ATIMD1, IMD1	isopropylmalate dehydrogenase 1	The AtIMD1 is one out of 3 genes encoding the enzyme 3-isopropylmalate dehydrogenase involved in leucine biosynthesis in Arabidopsis. Its subcellular location has been targeted to plastids. Encodes methylthioalkylmalate dehydrogenase. Involved in glucosinolate biosynthesis, in methionine chain elongation. The mRNA is cell-to-cell mobile.
AT4G39940	6.80281e-233	2.15798	0.639	0.049	1.32492e-228	AT4G39940	AKN2	AKN2, APK2	APS-kinase 2	adenosine-5'-phosphosulfate-kinase (akn2) mRNA, complete The mRNA is cell-to-cell mobile.
AT4G04830	1.88461e-266	2.07308	0.758	0.071	3.67047e-262	AT4G04830	MSRB5	ATMSRB5, MSRB5	methionine sulfoxide reductase B5
AT3G54600	0	2.04374	0.867	0.096	0	AT3G54600	DJ1F	DJ-1f, DJ1F	Class I glutamine amidotransferase-like superfamily protein
AT1G16410	1.5241e-78	2.00965	0.213	0.012	2.96834e-74	AT1G16410	CYP79F1	BUS1, CYP79F1, SPS1	cytochrome p450 79f1	member of CYP79F The mRNA is cell-to-cell mobile.
AT1G24100	0	1.91867	0.84	0.089	0	AT1G24100	UGT74B1	UGT74B1	UDP-glucosyl transferase 74B1	Encodes a UDP-glucose:thiohydroximate S-glucosyltransferase, involved in glucosinolate biosynthesis
AT4G31500	0	1.83347	0.85	0.069	0	AT4G31500	CYP83B1	ATR4, CYP83B1, RED1, RNT1, SUR2	cytochrome P450, family 83, subfamily B, polypeptide 1	Encodes an oxime-metabolizing enzyme in the biosynthetic pathway of glucosinolates. Is required for phytochrome signal transduction in red light. Mutation confers auxin overproduction.
AT3G52720	1.23194e-295	1.80588	0.83	0.081	2.39932e-291	AT3G52720	ACA1	ACA1, ATACA1, CAH1	alpha carbonic anhydrase 1	Encodes an alpha carbonic anhydrase (CAH1) located in the chloroplast stroma. Most chloroplast proteins are encoded by the nuclear genome and imported with the help of sorting signals that are intrinsic parts of the polypeptides. CAH1 takes an alternative route through the secretory pathway, and becomes N-glycosylated before entering the chloroplast. Glycosylation and intra-molecular disulfide bridge fromation are necessary for the correct folding, ER export, trafficking and activity of the protein.
AT3G02020	1.04928e-149	1.72729	0.389	0.017	2.04358e-145	AT3G02020	AK3	AK3	aspartate kinase 3	encodes a monofunctional aspartate kinase
AT3G58990	5.44845e-116	1.64063	0.332	0.018	1.06114e-111	AT3G58990	IPMI1	IPMI1	isopropylmalate isomerase 1
AT4G12030	1.0436e-122	1.63155	0.35	0.022	2.03252e-118	AT4G12030	BAT5	BASS5, BAT5	bile acid transporter 5	Required for the biosynthesis of methionine-derived glucosinolates. Involved in the transport of 2-keto acids between chloroplasts and the cytosol.
AT4G39950	4.75458e-94	1.55574	0.309	0.023	9.26003e-90	AT4G39950	CYP79B2	CYP79B2	cytochrome P450, family 79, subfamily B, polypeptide 2	Belongs to cytochrome P450 and is involved in tryptophan metabolism. Converts Trp to indo-3-acetaldoxime (IAOx), a precursor to IAA and indole glucosinolates. The mRNA is cell-to-cell mobile.
AT5G07690	6.76884e-163	1.54243	0.416	0.017	1.3183e-158	AT5G07690	MYB29	ATMYB29, MYB29, PMG2, RAO7	myb domain protein 29	Encodes a putative transcription factor (MYB29) that acts as a negative regulator of mitochondrial stress responses.
AT3G04520	0	1.41448	0.828	0.027	0	AT3G04520	THA2	THA2	threonine aldolase 2	Encodes a threonine aldolase, involved in threonine degradation to glycine. Expressed in vascular tissue through out the plant.
AT5G07460	4.92783e-109	1.38202	0.361	0.032	9.59744e-105	AT5G07460	PMSR2	ATMSRA2, PMSR2	peptidemethionine sulfoxide reductase 2	ubiquitous enzyme that repairs oxidatively damaged proteins. Methionine sulfoxide reductase activity. Mutant lacking reductase activity showed increased protein oxidation, nitration and glycation of specific amino acid residues during darkness.
AT1G18590	2.71419e-226	1.37351	0.584	0.029	5.28616e-222	AT1G18590	SOT17	ATSOT17, ATST5C, SOT17	sulfotransferase 17	encodes a desulfoglucosinolate sulfotransferase, involved in the final step of glucosinolate core structure biosynthesis. Has a broad-substrate specificity with preference with methionine-derived desulfoglucosinolates.
AT3G43800	7.70306e-286	1.3603	0.838	0.094	1.50025e-281	AT3G43800	GSTU27	ATGSTU27, GSTU27	glutathione S-transferase tau 27	Encodes glutathione transferase belonging to the tau class of GSTs. Naming convention according to Wagner et al. (2002). The mRNA is cell-to-cell mobile.
AT1G62560	4.02192e-156	1.35731	0.41	0.018	7.83309e-152	AT1G62560	FMO GS-OX3	FMO GS-OX3	flavin-monooxygenase glucosinolate S-oxygenase 3	belongs to the flavin-monooxygenase (FMO) family, encodes a glucosinolate S-oxygenase that catalyzes the conversion of methylthioalkyl glucosinolates to methylsulfinylalkyl glucosinolates The mRNA is cell-to-cell mobile.
AT1G67910	4.20567e-73	1.35436	0.326	0.058	8.19097e-69	AT1G67910	AT1G67910
AT4G14680	2.69495e-272	1.35177	0.699	0.047	5.24869e-268	AT4G14680	APS3	APS3, ATPS3	Pseudouridine synthase/archaeosine transglycosylase-like family protein	Encodes one of three A. thaliana ATP-sulfurylases. APS is the first enzyme of sulfate assimilation that catalyzes the formation of adenosine-5'-phosphosulfate from ATP and sulfate.
AT5G49630	2.36248e-285	1.33959	0.697	0.035	4.60117e-281	AT5G49630	AAP6	AAP6	amino acid permease 6	Is a high affinity amino acid transporter capable of transporting aspartate and tryptophan. May be involved in the amino acid uptake from xylem.
AT5G10180	4.06601e-61	1.31327	0.266	0.033	7.91896e-57	AT5G10180	SULTR2;1	AST68, SULTR2;1	slufate transporter 2;1	Encodes a low-affinity sulfate transporter expressed in the root cap and central cylinder, where it is induced by sulfur starvation. Expression in the shoot vascular system is not induced by sulfur starvation.
AT5G28030	1.33506e-184	1.20801	0.576	0.054	2.60016e-180	AT5G28030	DES1	DES1	L-cysteine desulfhydrase 1	Encodes a novel l-cysteine desulfhydrase involved in cysteine homeostasis that catalyzes the desulfuration of Cys, instead of the synthesis of Cys like the OASTL, to produce sulfide plus ammonia and pyruvate.
AT3G49360	2.00047393559573e-310	1.20111	0.818	0.099	3.89612e-306	AT3G49360	PGL2	PGL2	6-phosphogluconolactonase 2	Encodes a cytosolic 6-phosphogluconolactonase (PGL) thought to be involved in the oxidative pentose-phosphate pathway (OPPP).
AT5G60890	1.47609e-217	1.19709	0.561	0.027	2.87483e-213	AT5G60890	MYB34	AtATR1, ATMYB34, ATR1, MYB34	myb domain protein 34	Myb-like transcription factor that modulates expression of ASA1, a key point of control in the tryptophan pathway; mutant has deregulated expression of ASA1 in dominant allele. Loss of function allele suggests ATR1 also functions at a control point for regulating indole glucosinolate homeostasis.
AT5G61420	2.92851e-202	1.16181	0.656	0.066	5.70357e-198	AT5G61420	MYB28	AtMYB28, HAG1, MYB28, PMG1	myb domain protein 28	Encodes a nuclear localized member of the MYB transcription factor family. Involved in positive regulation of aliphatic glucosinolate biosynthesis.Expression is induced by touch, wounding and glucose.
AT3G18830	6.11516e-229	1.1489	0.744	0.1	1.19099e-224	AT3G18830	PMT5	ATPLT5, ATPMT5, PMT5	polyol/monosaccharide transporter 5	This gene encodes a plasma membrane-localized polyol/cyclitol/monosaccharide-H+-symporter. The symporter is able to catalyze the energy-dependent membrane passage of a wide range of linear polyols (three to six carbon backbone), of cyclic polyols (<i>myo</i>-inositol), and of numerous monosaccharides, including pyranose ring-forming and furanose ring-forming hexoses and pentoses. This gene belongs to a monosaccharide transporter-like (MST-like) superfamily.
AT3G59760	7.07304e-202	1.14716	0.645	0.085	1.37755e-197	AT3G59760	OASC	ATCS-C, OASC	O-acetylserine (thiol) lyase isoform C	Arabidopsis thaliana O-acetylserine (thiol) lyase (OAS-TL) isoform oasC. Required for pollen tube growth and/or fertilization.
AT2G38640	3.51692e-157	1.14041	0.57	0.07	6.84956e-153	AT2G38640	AT2G38640		Protein of unknown function (DUF567)
AT3G26960	2.21158e-27	1.09612	0.137	0.026	4.30727e-23	AT3G26960	AT3G26960		Pollen Ole e 1 allergen and extensin family protein
AT1G65860	3.34569e-158	1.08986	0.398	0.015	6.51606e-154	AT1G65860	FMO GS-OX1	FMO GS-OX1	flavin-monooxygenase glucosinolate S-oxygenase 1	belongs to the flavin-monooxygenase (FMO) family, encodes a glucosinolate S-oxygenase that catalyzes the conversion of methylthioalkyl glucosinolates to methylsulfinylalkyl glucosinolates
AT2G38860	7.95939e-246	1.0778	0.617	0.04	1.55017e-241	AT2G38860	YLS5	DJ-1e, DJ1E, YLS5	Class I glutamine amidotransferase-like superfamily protein	Encodes protease I (pfpI)-like protein YLS5.
AT5G04950	3.29596e-91	1.06598	0.318	0.039	6.41922e-87	AT5G04950	NAS1	ATNAS1, NAS1	nicotianamine synthase 1	Encodes a nicotianamide synthase.
AT3G54400	9.2968e-79	1.05961	0.262	0.019	1.81065e-74	AT3G54400	AT3G54400		Eukaryotic aspartyl protease family protein
AT1G77990	1.27663e-306	1.05674	0.666	0.022	2.48637e-302	AT1G77990	AST56	AST56, SULTR2;2	STAS domain / Sulfate transporter family	Encodes a low-affinity sulfate transporter.
AT1G11580	6.44127e-41	0.998317	0.197	0.029	1.2545e-36	AT1G11580	PMEPCRA	ATPMEPCRA, PMEPCRA	methylesterase PCR A
AT5G20950	1.04929e-221	0.99515	0.637	0.047	2.04359e-217	AT5G20950	AT5G20950	BGLC1	Glycosyl hydrolase family protein	Encodes a beta-glucosidase involved in xyloglucan metabolism.
AT2G04400	1.92787e-214	0.961712	0.637	0.092	3.75471e-210	AT2G04400	AT2G04400	IGPS	Aldolase-type TIM barrel family protein	Acts during tryptophan biosynthesis controlled by ERF109.
AT2G28510	2.05492e-260	0.953738	0.652	0.032	4.00216e-256	AT2G28510	AT2G28510	DOF2.1	Dof-type zinc finger DNA-binding family protein	DOF transcription factor with a conserved zinc finger (ZF) DNA-binding domain.
AT1G68570	3.12186e-130	0.922646	0.484	0.058	6.08014e-126	AT1G68570	AT1G68570	AtNPF3.1, NPF3.1	Major facilitator superfamily protein	NPF3.1 is a membrane localized GA transporter that is expressed in the root endodermis.
AT2G31110	4.54095e-117	0.901688	0.348	0.019	8.84396e-113	AT2G31110	AT2G31110	TBL40	Plant protein of unknown function (DUF828)	Encodes a member of the TBL (TRICHOME BIREFRINGENCE-LIKE) gene family containing a plant-specific DUF231 (domain of unknown function) domain. TBL gene family has 46 members, two of which (TBR/AT5G06700 and TBL3/AT5G01360) have been shown to be involved in the synthesis and deposition of secondary wall cellulose, presumably by influencing the esterification state of pectic polymers. A nomenclature for this gene family has been proposed (Volker Bischoff & Wolf Scheible, 2010, personal communication).
AT4G37520	4.7423e-91	0.901268	0.303	0.024	9.23611e-87	AT4G37520	AT4G37520		Peroxidase superfamily protein
AT5G05730	2.23431e-177	0.89291	0.566	0.064	4.35154e-173	AT5G05730	ASA1	AMT1, ASA1, JDL1, TRP5, WEI2	anthranilate synthase alpha subunit 1	ASA1 encodes the alpha subunit of anthranilate synthase, which catalyzes the rate-limiting step of tryptophan synthesis. ASA1 is induced by ethylene, and forms a link between ethylene signalling and auxin synthesis in roots.
AT5G42200	5.10291e-121	0.881323	0.461	0.052	9.93842e-117	AT5G42200	AT5G42200		RING/U-box superfamily protein
AT2G24762	9.3283e-28	0.879399	0.125	0.016	1.81678e-23	AT2G24762	GDU4	AtGDU4, GDU4	glutamine dumper 4	Encodes a member of the GDU (glutamine dumper) family proteins involved in amino acid export: At4g31730 (GDU1), At4g25760 (GDU2), At5g57685 (GDU3), At2g24762 (GDU4), At5g24920 (GDU5), At3g30725 (GDU6) and At5g38770 (GDU7).
AT1G23090	1.16922e-146	0.867449	0.527	0.059	2.27717e-142	AT1G23090	AST91	AST91, SULTR3;3	sulfate transporter 91	Encodes AST91 mRNA for sulfate transporter.
AT2G42490	3.45777e-224	0.863387	0.67	0.065	6.73435e-220	AT2G42490	AT2G42490	CuAO&#950;-zeta	Copper amine oxidase family protein	Peroxisome-localized copper amine oxidase involved in lateral root formation.
AT3G51895	7.28134e-132	0.861911	0.459	0.043	1.41811e-127	AT3G51895	SULTR3;1	AST12, SULTR3;1	sulfate transporter 3;1	Encodes a chloroplast-localized sulfate transporter.
AT2G22000	4.22071e-304	0.855299	0.613	0.008	8.22025e-300	AT2G22000	PROPEP6	PROPEP6	elicitor peptide 6 precursor
AT4G29100	9.0924e-237	0.835886	0.734	0.077	1.77084e-232	AT4G29100	AT4G29100	bhlh68	basic helix-loop-helix (bHLH) DNA-binding superfamily protein
AT1G10682	8.30455e-61	0.832047	0.266	0.034	1.61739e-56	AT1G10682	AT1G10682	sORF1	other RNA	Has been identified as a translated small open reading frame by ribosome profiling.
AT4G21760	3.46688e-185	0.817411	0.451	0.021	6.75209e-181	AT4G21760	BGLU47	BGLU47	beta-glucosidase 47
AT5G14450	1.37158e-140	0.805137	0.482	0.052	2.67129e-136	AT5G14450	AT5G14450		GDSL-like Lipase/Acylhydrolase superfamily protein	GDSL-motif esterase/acyltransferase/lipase. Enzyme group with broad substrate specificity that may catalyze acyltransfer or hydrolase reactions with lipid and non-lipid substrates.
AT4G30110	2.59119e-63	0.794976	0.201	0.012	5.04661e-59	AT4G30110	HMA2	ATHMA2, HMA2	heavy metal atpase 2	encodes a protein similar to Zn-ATPase, a P1B-type ATPases transport zinc
AT2G35020	4.77036e-156	0.79292	0.484	0.038	9.29075e-152	AT2G35020	GlcNAc1pUT2	GLCNA.UT2, GlcNAc1pUT2	N-acetylglucosamine-1-phosphate uridylyltransferase 2	Encodes a protein that functions as an N-acetylglucosamine-1-phosphate uridylyltransferase that catalyzes the formation of UDP-N-acetylglucosamine (UDP-GlcNAc). This is an essential precursor for glycolipid and glycoprotein synthesis and is also used for regulatory protein modification in signaling pathways. The enzyme can also catalyze the reverse reaction using both UDP-GlcNAc and the less common UDP-N-acetylgalactosamine as substrates. This enzyme can also act on glucose-1-phosphate to produce UDP-glucose. The mRNA is cell-to-cell mobile.
AT3G46130	8.5585e-110	0.792581	0.469	0.098	1.66685e-105	AT3G46130	MYB48	ATMYB48, ATMYB48-1, ATMYB48-2, ATMYB48-3, MYB48	myb domain protein 48	Encodes a putative transcription factor (MYB48) that functions to regulate flavonol biosynthesis primarily in cotyledons.
AT5G53550	4.10852e-194	0.788414	0.535	0.032	8.00175e-190	AT5G53550	YSL3	ATYSL3, YSL3	YELLOW STRIPE like 3
AT5G53370	1.26997e-178	0.784006	0.68	0.096	2.4734e-174	AT5G53370	PMEPCRF	ATPMEPCRF, PMEPCRF	pectin methylesterase PCR fragment F
AT1G61660	1.05483e-188	0.781785	0.596	0.053	2.05439e-184	AT1G61660	AT1G61660	AtbHLH112	basic helix-loop-helix (bHLH) DNA-binding superfamily protein	Encodes a transcriptional activator that regulates the expression of genes by binding to their GCG- or E-boxes to mediate physiological responses, including proline biosynthesis and ROS scavenging pathways, to enhance stress tolerance.
AT4G39640	4.51342e-169	0.772976	0.641	0.086	8.79034e-165	AT4G39640	GGT1	GGT1	gamma-glutamyl transpeptidase 1	The gene encodes a gamma-glutamyltransferase (AKA gamma-glutamyl transpeptidase, EC 2.3.2.2) that is located in vascular tissues (predominantly phloem) of leaves and is involved in the degradation of glutathione. The encoded enzyme also mitigates oxidative stress by metabolizing GSSG (oxidized form of GSH - glutathione) in the apoplast.
AT2G39330	1.51408e-49	0.768008	0.16	0.01	2.94882e-45	AT2G39330	JAL23	JAL23	jacalin-related lectin 23
AT2G17040	1.65549e-45	0.734792	0.344	0.091	3.22423e-41	AT2G17040	NAC036	anac036, NAC036	NAC domain containing protein 36	Member of the NAC transcription factor family and more specifically, the ONAC022 subfamily. Involved in leaf and inflorescence stem morphogenesis. The mRNA is cell-to-cell mobile.
AT3G03190	3.49642e-78	0.729505	0.197	0.005	6.80962e-74	AT3G03190	GSTF11	ATGSTF11, ATGSTF6, GSTF11	glutathione S-transferase F11	Encodes glutathione transferase belonging to the phi class of GSTs. Naming convention according to Wagner et al. (2002).
AT1G60989	5.25882e-50	0.716517	0.209	0.024	1.02421e-45	AT1G60989	SCRL7	SCRL7	SCR-like 7	Encodes a member of a family of small, secreted, cysteine rich proteins with sequence similarity to SCR (S locus cysteine-rich protein).
AT2G47180	2.36365e-34	0.716286	0.283	0.078	4.60345e-30	AT2G47180	GolS1	AtGolS1, GolS1	galactinol synthase 1	GolS1 is a galactinol synthase that catalyzes the formation of galactinol from UDP-galactose and myo-inositol. GolS1 transcript levels rise in response to methyl viologen, an oxidative damage-inducing agent. Plants over-expressing GolS1 have increased tolerance to salt, chilling, and high-light stress.
AT2G34930	3.95954e-73	0.708946	0.295	0.034	7.7116e-69	AT2G34930	AT2G34930		disease resistance family protein / LRR family protein
AT3G29670	1.2884e-60	0.70692	0.264	0.033	2.50929e-56	AT3G29670	PMAT2	PMAT2	HXXXD-type acyl-transferase family protein	Encodes a malonyltransferase that may play a role in phenolic xenobiotic detoxification. The mRNA is cell-to-cell mobile.
AT1G76410	1.63335e-65	0.692782	0.275	0.032	3.18112e-61	AT1G76410	ATL8	ATL8	RING/U-box superfamily protein
AT5G52750	1.6274e-57	0.69258	0.307	0.052	3.16953e-53	AT5G52750	AT5G52750		Heavy metal transport/detoxification superfamily protein
AT1G69870	2.68609e-110	0.687554	0.529	0.092	5.23143e-106	AT1G69870	NRT1.7	AtNPF2.13, NPF2.13, NRT1.7	nitrate transporter 1.7	Encodes a low affinity nitrate transporter NRT1.7. Expressed in phloem. Responsible for source-to-sink remobilization of nitrate. The mRNA is cell-to-cell mobile.
AT4G03610	7.14025e-144	0.683627	0.48	0.051	1.39064e-139	AT4G03610	AT4G03610		Metallo-hydrolase/oxidoreductase superfamily protein
AT3G45010	2.24937e-106	0.677118	0.498	0.094	4.38088e-102	AT3G45010	scpl48	scpl48	serine carboxypeptidase-like 48
AT1G13280	9.80469e-114	0.675386	0.467	0.064	1.90956e-109	AT1G13280	AOC4	AOC4	allene oxide cyclase 4	Encodes allene oxide cyclase. One of four genes in Arabidopsis that encode this enzyme, which catalyzes an essential step in jasmonic acid biosynthesis. Gene expression is reduced during senescence, a process that involves jasmonic acid signalling pathway.
AT2G02100	1.71924e-39	0.673104	0.314	0.084	3.3484e-35	AT2G02100	LCR69	LCR69, PDF2.2	low-molecular-weight cysteine-rich 69	Predicted to encode a PR (pathogenesis-related) protein. Belongs to the plant defensin (PDF) family with the following members: At1g75830/PDF1.1, At5g44420/PDF1.2a, At2g26020/PDF1.2b, At5g44430/PDF1.2c, At2g26010/PDF1.3, At1g19610/PDF1.4, At1g55010/PDF1.5, At2g02120/PDF2.1, At2g02100/PDF2.2, At2g02130/PDF2.3, At1g61070/PDF2.4, At5g63660/PDF2.5, At2g02140/PDF2.6, At5g38330/PDF3.1 and At4g30070/PDF3.2. The mRNA is cell-to-cell mobile.
AT1G67850	2.11626e-181	0.669458	0.514	0.031	4.12163e-177	AT1G67850	AT1G67850		Protein of unknown function (DUF707)
AT3G53960	1.23329e-104	0.658808	0.492	0.084	2.40195e-100	AT3G53960	AT3G53960		Major facilitator superfamily protein
AT4G27070	1.12242e-168	0.658602	0.473	0.031	2.18602e-164	AT4G27070	TSB2	TSB2	tryptophan synthase beta-subunit 2	Tryptophan synthase beta. Expressed at low levels in all tissues. The mRNA is cell-to-cell mobile.
AT3G49580	1.57479e-65	0.650406	0.207	0.012	3.06706e-61	AT3G49580	LSU1	LSU1	response to low sulfur 1
AT4G37530	4.81338e-110	0.648438	0.355	0.025	9.37454e-106	AT4G37530	AT4G37530		Peroxidase superfamily protein
AT5G45340	5.97307e-40	0.644971	0.262	0.062	1.16331e-35	AT5G45340	CYP707A3	CYP707A3	cytochrome P450, family 707, subfamily A, polypeptide 3	Encodes a protein with ABA 8'-hydroxylase activity; involved in ABA catabolism. Mutant analyses show that disruption in the gene results in more drought tolerance whereas overexpression results in increased transpiration rate and reduced drought tolerance. Gene involved in postgermination growth. Plant P450 CYP707A3, ABA 8'-hydroxylase, binds enantioselectively (+)-ABA but not (-)-ABA, whereas the enzyme binds both enantiomers of AHI1 (a structural ABA analogue used as ABA 8'-hydroxylase competitive inhibitor).
AT1G12010	1.44832e-197	0.639063	0.42	0.005	2.82075e-193	AT1G12010	AT1G12010	ACO3	2-oxoglutarate (2OG) and Fe(II)-dependent oxygenase superfamily protein	Encodes a protein that appears to have 1-amino-cyclopropane-1-carboxylic acid oxidase activity based on mutant analyses. The mRNA is cell-to-cell mobile.
AT4G22990	1.86249e-184	0.63517	0.57	0.086	3.62739e-180	AT4G22990	AT4G22990	PHT5;3	Major Facilitator Superfamily with SPX (SYG1/Pho81/XPR1) domain-containing protein	Encodes a member of the PHOSPHATE TRANSPORTER 5 family (PHT5;3). Overexpression of PHT5:3 leads to Pi sequestration into vacuoles and altered regulation of Pi starvation-responsive genes.
AT5G50160	5.66517e-147	0.603228	0.41	0.021	1.10335e-142	AT5G50160	FRO8	ATFRO8, FRO8	ferric reduction oxidase 8	Encodes a ferric chelate reductase that is expressed in shoots and flowers.
AT4G03210	2.23138e-18	0.593562	0.221	0.098	4.34584e-14	AT4G03210	XTH9	XTH9	xyloglucan endotransglucosylase/hydrolase 9	encodes a member of xyloglucan endotransglucosylase/hydrolases (XTHs) that catalyze the cleavage and molecular grafting of xyloglucan chains function in loosening and rearrangement of the cell wall. Gene is expressed in shoot apex region, flower buds, flower stalks and internodes bearing flowers.
AT2G22190	6.02173e-97	0.589317	0.348	0.032	1.17279e-92	AT2G22190	TPPE	TPPE	Haloacid dehalogenase-like hydrolase (HAD) superfamily protein
AT4G34200	1.44355e-122	0.588327	0.5	0.067	2.81146e-118	AT4G34200	EDA9	EDA9, PGDH1	D-3-phosphoglycerate dehydrogenase	Encodes a 3-phosphoglycerate dehydrogenase that is essential for embryo and pollen development.
AT3G07340	1.76933e-161	0.580371	0.539	0.053	3.44594e-157	AT3G07340	AT3G07340	CIB3	basic helix-loop-helix (bHLH) DNA-binding superfamily protein
AT5G13550	3.80173e-132	0.576446	0.52	0.075	7.40424e-128	AT5G13550	SULTR4;1	SULTR4;1	sulfate transporter 4.1	Encodes a sulfate transporter.
AT5G24655	5.56811e-133	0.563794	0.381	0.02	1.08444e-128	AT5G24655	LSU4	LSU4	response to low sulfur 4
AT5G43760	4.20073e-191	0.563318	0.625	0.086	8.18134e-187	AT5G43760	KCS20	KCS20	3-ketoacyl-CoA synthase 20	Encodes KCS20, a member of the 3-ketoacyl-CoA synthase family involved in the biosynthesis of VLCFA (very long chain fatty acids). The mRNA is cell-to-cell mobile.
AT1G02640	8.53706e-91	0.563186	0.361	0.043	1.66268e-86	AT1G02640	BXL2	ATBXL2, BXL2	beta-xylosidase 2	encodes a protein similar to a beta-xylosidase located in the extracellular matrix. This is a member of glycosyl hydrolase family 3 and has six other closely related members.
AT5G44582	6.01005e-99	0.561067	0.328	0.029	1.17052e-94	AT5G44582	AT5G44582
AT5G51560	1.53783e-182	0.557319	0.508	0.031	2.99507e-178	AT5G51560	AT5G51560		Leucine-rich repeat protein kinase family protein
AT5G20885	7.67556e-125	0.546814	0.533	0.08	1.49489e-120	AT5G20885	AT5G20885		RING/U-box superfamily protein
AT3G22104	7.60928e-147	0.545255	0.547	0.066	1.48198e-142	AT3G22104	AT3G22104		Phototropic-responsive NPH3 family protein
AT4G03560	1.56878e-158	0.54164	0.594	0.09	3.05535e-154	AT4G03560	TPC1	ATCCH1, ATTPC1, FOU2, TPC1	two-pore channel 1	Encodes a depolarization-activated Ca(2+) channel. Anti-sense experiments with this gene as well as Sucrose-H(+) symporters and complementation of yeast sucrose uptake mutant cch1 suggest that this protein mediates a voltage-activated Ca(2+ )influx. Mutants lack detectable SV channel activity suggesting TPC1 is essential component of the SV channel. Patch clamp analysis of loss of function mutation indicates TPC1 does not affect Ca2+ signaling in response to abiotic and biotic stress.
AT1G31230	1.46977e-101	0.540734	0.357	0.055	2.86252e-97	AT1G31230	AK-HSDH I	AK-HSDH, AK-HSDH I	aspartate kinase-homoserine dehydrogenase i	Encodes a bifunctional aspartate kinase/homoserine dehydrogenase. These two activities catalyze the first and the third steps toward the synthesis of the essential amino acids threonine, isoleucine and methionine.
AT5G67150	1.04183e-110	0.540734	0.402	0.055	2.02906e-106	AT5G67150	AT5G67150		HXXXD-type acyl-transferase family protein
AT3G30180	5.1433e-56	0.537165	0.244	0.048	1.00171e-51	AT3G30180	BR6OX2	BR6OX2, CYP85A2	brassinosteroid-6-oxidase 2	Encodes a cytochrome p450 enzyme that catalyzes the last reaction in the production of brassinolide. It is capable of converting 6-deoxocastasterone into castasterone, a C-6 oxidation, as well as the further conversion of castasterone into brassinolide by a Baeyer-Villinger oxidation reaction at C-6, resulting in the formation of an unusual seven-membered lactone ring. The enzyme possesses high affinity for both C28- and C27-Brassinosteroids. The expression of the gene using a CYP85A2 promoter:LUC fusion construct was shown to be under circadian and light control.
AT5G12110	1.72e-150	0.535051	0.516	0.064	3.34986e-146	AT5G12110	AT5G12110		Glutathione S-transferase, C-terminal-like;Translation elongation factor EF1B/ribosomal protein S6
AT3G12145	2.34336e-78	0.533767	0.281	0.024	4.56393e-74	AT3G12145	FLR1	FLR1, FTM4	Leucine-rich repeat (LRR) family protein	A novel leucine-rich repeat protein. Interacts directly with MADS domain transcription factor.
AT4G30020	9.05822e-150	0.531939	0.52	0.056	1.76418e-145	AT4G30020	AT4G30020		PA-domain containing subtilase family protein
AT2G37330	2.22028e-159	0.527958	0.5	0.038	4.32422e-155	AT2G37330	ALS3	ALS3	aluminum sensitive 3	Encodes an ABC transporter-like protein, without an ATPase domain, required for aluminum (Al) resistance/tolerance and may function to redistribute accumulated Al away from sensitive tissues in order to protect the growing root from the toxic effects of Al.
AT5G46730	2.77996e-21	0.522851	0.111	0.017	5.41426e-17	AT5G46730	AT5G46730		glycine-rich protein
AT5G09760	7.29813e-74	0.519113	0.291	0.031	1.42138e-69	AT5G09760	AT5G09760		Plant invertase/pectin methylesterase inhibitor superfamily
AT3G18560	4.90674e-60	0.510084	0.248	0.027	9.55638e-56	AT3G18560	AT3G18560
AT1G80760	8.752e-18	0.505197	0.117	0.025	1.70454e-13	AT1G80760	NIP6;1	NIP6, NIP6;1, NLM7	NOD26-like intrinsic protein 6;1	Encodes a protein with boron transporter activity. It helps to preferentially direct boron to young developing tissues in the shoot, such as immature leaves, under low boron conditions. This boron channel appears to be impermeable to water, unlike the closely related NIP5;1 boron transporter. This protein also allows the transport of glycerol, urea, and formimide but not larger uncharged solutes such as arabitol and sucrose when it is expressed heterologously.
AT5G26600	6.34964e-138	0.501815	0.486	0.048	1.23666e-133	AT5G26600	AT5G26600		Pyridoxal phosphate (PLP)-dependent transferases superfamily protein
AT4G29210	2.45438e-118	0.501354	0.445	0.055	4.78014e-114	AT4G29210	GGT4	GGT3, GGT4	gamma-glutamyl transpeptidase 4	The gene encodes a gamma-glutamyltransferase (AKA gamma-glutamyl transpeptidase, EC 2.3.2.2) that is located in the vacuole and is most active in roots. The encoded enzyme is involved in the initial degradation of glutathione conjugates in this cell compartment. It is also induced by xenobiotics and contributes to xenobiotics metabolism. Note that conflicting nomenclature exists in the literature: At4g29210 is named as GGT3 in Plant J. 2007 Mar 49(5):878-88; At4g29210 is named as GGT4 and At1g69820 as GGT3 in Plant Physiol. 2007 Aug 144(4):1715-32.
AT1G23052	5.31356e-101	0.500832	0.434	0.065	1.03487e-96	AT1G23052	AT1G23052
AT1G66190	4.20645e-121	0.500368	0.453	0.051	8.19248e-117	AT1G66190	AT1G66190
AT5G47370	1.51349e-09	0.500359	0.111	0.055	2.94768e-05	AT5G47370	HAT2	HAT2	Homeobox-leucine zipper protein 4 (HB-4) / HD-ZIP protein	homeobox-leucine zipper genes induced by auxin, but not by other phytohormones. Plays opposite roles in the shoot and root tissues in regulating auxin-mediated morphogenesis.
AT5G09990	3.43867e-105	0.499525	0.385	0.044	6.69716e-101	AT5G09990	PROPEP5	PROPEP5	elicitor peptide 5 precursor
AT1G63010	1.54578e-150	0.498744	0.527	0.062	3.01056e-146	AT1G63010	AT1G63010	PHT5;1, VPT1	Major Facilitator Superfamily with SPX (SYG1/Pho81/XPR1) domain-containing protein	Encodes an SPX domain protein that transports Pi into the vacuole and is essential for phosphate homeostasis.
AT3G19380	4.56471e-85	0.49727	0.4	0.082	8.89022e-81	AT3G19380	PUB25	PUB25	plant U-box 25	PUB25 and PUB26 are closely related paralogs that encode functional E3 ligases. They function in immune response pathway by targeting BIK1 for degradation.
AT1G72810	3.02833e-135	0.496835	0.408	0.028	5.89798e-131	AT1G72810	AT1G72810		Pyridoxal-5'-phosphate-dependent enzyme family protein
AT4G38400	2.97537e-46	0.496042	0.18	0.018	5.79484e-42	AT4G38400	EXLA2	ATEXLA2, ATEXPL2, ATHEXP BETA 2.2, EXLA2, EXPL2	expansin-like A2	member of EXPANSIN-LIKE. Naming convention from the Expansin Working Group (Kende et al, 2004. Plant Mol Bio)
AT1G36940	1.47597e-91	0.494964	0.266	0.013	2.8746e-87	AT1G36940	AT1G36940
AT3G50660	9.45178e-129	0.494429	0.441	0.04	1.84083e-124	AT3G50660	DWF4	AtDWF4, CLM, CYP90B1, DWF4, PSC1, SAV1, SNP2	Cytochrome P450 superfamily protein	Encodes a 22&#945; hydroxylase whose reaction is a rate-limiting step in brassinosteroid biosynthetic pathway. The protein is a member of CYP90B gene family. CLM is an epi-allele with small, compressed rosette, reduced internode length, and reduced fertility, appears in selfed ddm mutant plants possibly due to loss of cytosine methylation. Transcripts accumulate in actively growing tissues, and GUS expression is negatively regulated by brassinosteroids. Localized in the endoplasmic reticulum. The in vitro expressed protein can perform the C-22 hydroxylation of a variety of C27-, C28- and C29-sterols. Cholesterol was the best substrate, followed by campesterol. Sitosterol was a poor substrate.
AT3G15356	1.1607e-21	0.493974	0.174	0.053	2.26058e-17	AT3G15356	AT3G15356		Legume lectin family protein
AT4G24060	6.40011e-75	0.492806	0.299	0.032	1.24649e-70	AT4G24060	AT4G24060		Dof-type zinc finger DNA-binding family protein
AT1G76960	1.11874e-12	0.490599	0.111	0.094	2.17886e-08	AT1G76960	AT1G76960
AT5G62680	6.86933e-46	0.488747	0.207	0.026	1.33787e-41	AT5G62680	GTR2	AtNPF2.11, GTR2, NPF2.11	Major facilitator superfamily protein	Encodes a high-affinity, proton-dependent glucosinolate-specific transporter that is crucial for the transport of both methionine- and tryptophan-derived glucosinolates to seeds.
AT1G20070	2.09305e-38	0.468712	0.299	0.077	4.07643e-34	AT1G20070	AT1G20070
AT3G28100	9.74736e-95	0.468145	0.49	0.096	1.8984e-90	AT3G28100	UMAMIT45	UMAMIT45	nodulin MtN21 /EamA-like transporter family protein	nodulin MtN21-like transporter family protein The mRNA is cell-to-cell mobile.
AT4G34750	2.20952e-60	0.466304	0.369	0.08	4.30327e-56	AT4G34750	AT4G34750	SAUR49	SAUR-like auxin-responsive protein family
AT2G30890	3.01913e-158	0.463675	0.379	0.009	5.88005e-154	AT2G30890	AT2G30890		Cytochrome b561/ferric reductase transmembrane protein family
AT2G30600	5.74038e-74	0.46271	0.381	0.089	1.118e-69	AT2G30600	AT2G30600		BTB/POZ domain-containing protein
AT1G270301	3.35793e-15	0.459265	0.17	0.065	6.53991e-11	AT1G27030	AT1G27030
AT5G16190	2.49738e-169	0.457717	0.4	0.009	4.8639e-165	AT5G16190	CSLA11	ATCSLA11, CSLA11	cellulose synthase like A11	encodes a gene similar to cellulose synthase
AT3G05640	1.26937e-69	0.45726	0.426	0.093	2.47223e-65	AT3G05640	AT3G05640	EGR1	Protein phosphatase 2C family protein	EGR1 functions as a negative regulator of plant growth with prominent effect on plant growth during drought stress.EGR1 regulates microtubule organization and likely affects additional cytoskeleton and trafficking processes along the plasma membrane.
AT1G24145	7.62503e-52	0.450739	0.283	0.049	1.48505e-47	AT1G24145	AT1G24145
AT1G67050	1.11322e-105	0.450372	0.482	0.076	2.1681e-101	AT1G67050	AT1G67050
AT5G488501	3.09121e-38	0.445476	0.244	0.05	6.02043e-34	AT5G48850	ATSDI1	ATSDI1, SDI1	Tetratricopeptide repeat (TPR)-like superfamily protein	Homologous to the wheat sulphate deficiency-induced gene sdi1. Expression in root and leaf is induced by sulfur starvation. Knockout mutants retained higher root and leaf sulfate concentrations, indicating a role in regulation of stored sulfate pools.
AT1G33720	4.63523e-63	0.437435	0.266	0.033	9.02757e-59	AT1G33720	CYP76C6	CYP76C6	cytochrome P450, family 76, subfamily C, polypeptide 6
AT4G15490	4.7748e-84	0.435884	0.445	0.084	9.2994e-80	AT4G15490	UGT84A3	UGT84A3	UDP-Glycosyltransferase superfamily protein	Encodes a protein that might have sinapic acid:UDP-glucose glucosyltransferase activity.
AT2G29125	4.965e-121	0.435418	0.408	0.034	9.66983e-117	AT2G29125	RTFL2	DVL13, RTFL2	ROTUNDIFOLIA like 2
AT1G73680	1.57315e-117	0.432522	0.451	0.051	3.06387e-113	AT1G73680	ALPHA DOX2	ALPHA DOX2, alpha-DOX2	alpha dioxygenase	Encodes an alpha dioxygenase. Recombinant protein catalyzes the conversion of a wide range of fatty acids into 2(R)-hydroperoxy derivatives.
AT4G27830	3.05987e-88	0.43227	0.473	0.092	5.9594e-84	AT4G27830	BGLU10	AtBGLU10, BGLU10	beta glucosidase 10	Encodes a beta-glucosidase that may be responsible for acyl-glucose-dependent anthocyanin glucosyltransferase activity in Arabidopsis. In vitro efforts to demonstrate AAGT activity for BGLU10 have been unsuccessful but experiments with mutants in this gene suggest at least an indirect involvement in anthocyanin formation.
AT2G456801	7.60688e-27	0.423961	0.254	0.08	1.48152e-22	AT2G45680	TCP9	TCP9	TCP family transcription factor
AT5G14880	1.81388e-92	0.423096	0.486	0.092	3.53271e-88	AT5G14880	AT5G14880	KUP8	Potassium transporter family protein
AT4G22620	6.90532e-59	0.421928	0.182	0.011	1.34488e-54	AT4G22620	AT4G22620	SAUR34	SAUR-like auxin-responsive protein family
AT5G06865	4.89502e-85	0.418798	0.459	0.093	9.53355e-81	AT5G06865	AT5G06865		other RNA
AT4G37590	2.87366e-74	0.418449	0.363	0.058	5.59675e-70	AT4G37590	NPY5	MEL1, NPY5	Phototropic-responsive NPH3 family protein	A member of the NPY gene family (NPY1/AT4G31820, NPY2/AT2G14820, NPY3/AT5G67440, NPY4/AT2G23050, NPY5/AT4G37590). Involved in auxin-mediated organogenesis.
AT5G14920	1.3562e-58	0.414131	0.24	0.03	2.64133e-54	AT5G14920	AT5G14920	GASA14	Gibberellin-regulated family protein	Encodes a GASA domain containing protein that regulates increases in plant growth through GA-induced and DELLA-dependent signal transduction and that can increase abiotic stress resistance by reducing ROS accumulation.
AT5G41920	2.19304e-135	0.412304	0.424	0.032	4.27117e-131	AT5G41920	AT5G41920	AtSCL23, SCL23	GRAS family transcription factor	Encodes a GRAS family transcription factor that is involved in bundle sheath cell fate specification.
AT3G63440	5.40528e-46	0.410947	0.193	0.022	1.05273e-41	AT3G63440	CKX6	ATCKX6, ATCKX7, CKX6	cytokinin oxidase/dehydrogenase 6	This gene used to be called AtCKX7. It encodes a protein whose sequence is similar to cytokinin oxidase/dehydrogenase, which catalyzes the degradation of cytokinins.
AT2G46225	1.28255e-100	0.41012	0.412	0.051	2.4979e-96	AT2G46225	ABIL1	ABIL1	ABI-1-like 1	Encodes a subunit of the WAVE complex. The WAVE complex is required for activation of ARP2/3 complex which functions in actin microfilament nucleation and branching. One of four ABI-like proteins.
AT4G31420	1.28185e-80	0.408696	0.469	0.1	2.49654e-76	AT4G31420	AT4G31420	REIL1	Zinc finger protein 622
AT5G65310	1.47898e-67	0.407104	0.424	0.096	2.88047e-63	AT5G65310	HB5	ATHB-5, ATHB5, HB5	homeobox protein 5	Encodes a class I HDZip (homeodomain-leucine zipper) protein that is a positive regulator of ABA-responsiveness, mediating the inhibitory effect of ABA on growth during seedling establishment.
AT4G32480	4.51828e-33	0.404224	0.299	0.089	8.79979e-29	AT4G32480	AT4G32480		Protein of unknown function (DUF506)
AT4G16780	1.31127e-54	0.394139	0.346	0.075	2.55384e-50	AT4G16780	HB-2	ATHB-2, ATHB2, HAT4, HB-2	homeobox protein 2	Encodes a homeodomain-leucine zipper protein that is rapidly and strongly induced by changes in the ratio of red to far-red light. It is also involved in cell expansion and cell proliferation and in the response to auxin. The mRNA is cell-to-cell mobile.
AT5G27950	6.7089e-90	0.393082	0.422	0.068	1.30662e-85	AT5G27950	AT5G27950		P-loop containing nucleoside triphosphate hydrolases superfamily protein
AT5G59780	4.71581e-48	0.39276	0.32	0.08	9.18451e-44	AT5G59780	MYB59	ATMYB59, ATMYB59-1, ATMYB59-2, ATMYB59-3, MYB59	myb domain protein 59	Encodes a putative transcription factor (MYB59).
AT1G70210	7.33263e-80	0.390249	0.35	0.046	1.4281e-75	AT1G70210	CYCD1;1	ATCYCD1;1, CYCD1;1	CYCLIN D1;1	Encodes a D-type cyclin that physically interacts with CDC2A. Its expression is upregulated early during germination.
AT5G60970	1.40471e-37	0.380143	0.26	0.061	2.73582e-33	AT5G60970	TCP5	TCP5	TEOSINTE BRANCHED 1, cycloidea and PCF transcription factor 5	TCP gene involved in heterochronic control of leaf differentiation.
AT2G20100	3.80077e-105	0.375727	0.42	0.05	7.40238e-101	AT2G20100	AT2G20100	UKTF1	basic helix-loop-helix (bHLH) DNA-binding superfamily protein
AT1G52400	4.70983e-07	0.370034	0.119	0.049	0.00917286	AT1G52400	BGLU18	ATBG1, BGL1, BGLU18	beta glucosidase 18	encodes a member of glycosyl hydrolase family 1, located in inducible ER bodies which were formed after wounding, required in inducible ER body formation The mRNA is cell-to-cell mobile.
AT2G48030	9.22764e-93	0.369776	0.352	0.037	1.79717e-88	AT2G48030	AT2G48030		DNAse I-like superfamily protein
AT2G43150	4.50575e-118	0.369602	0.279	0.006	8.7754e-114	AT2G43150	AT2G43150		Proline-rich extensin-like family protein
AT5G62630	5.3403e-67	0.368672	0.363	0.071	1.04008e-62	AT5G62630	HIPL2	HIPL2	hipl2 protein precursor
AT5G65870	3.79908e-35	0.368007	0.26	0.065	7.39908e-31	AT5G65870	PSK5	ATPSK5, PSK5	phytosulfokine 5 precursor	Probable phytosulfokines 5 precursor, coding for a unique plant peptide growth factor.
AT3G48350	5.54327e-150	0.366962	0.338	0.013	1.07961e-145	AT3G48350	CEP3	CEP3	Cysteine proteinases superfamily protein
AT5G19230	5.03174e-32	0.364211	0.191	0.037	9.79982e-28	AT5G19230	AT5G19230		Glycoprotein membrane precursor GPI-anchored
AT3G16800	2.02876e-73	0.361725	0.326	0.044	3.95122e-69	AT3G16800	AT3G16800	EGR3	Protein phosphatase 2C family protein	EGR3 functions as a negative regulator of plant growth with prominent effect on plant growth during drought stress, EGR3 regulates microtubule organization and likely affects additional cytoskeleton and trafficking processes along the plasma membrane.
AT1G56430	1.45141e-12	0.361171	0.135	0.049	2.82677e-08	AT1G56430	NAS4	ATNAS4, NAS4	nicotianamine synthase 4	Encodes a protein with nicotianamine synthase activity.
AT4G35630	9.41697e-55	0.360442	0.25	0.034	1.83405e-50	AT4G35630	PSAT	PSAT1	phosphoserine aminotransferase	Encodes a phosphoserine aminotransferase which is involved in serine biosynthesis in the chloroplast which operates via the phosphorylated pathway. The mRNA is cell-to-cell mobile.
AT3G25717	1.21046e-27	0.359106	0.186	0.04	2.35749e-23	AT3G25717	RTFL16	DVL6, RTFL16	ROTUNDIFOLIA like 16
AT3G48550	1.80132e-55	0.35815	0.133	0.002	3.50825e-51	AT3G48550	AT3G48550
AT2G46640	4.38305e-49	0.357602	0.133	0.004	8.53644e-45	AT2G46640	AT2G46640	TAC1		Encodes TAC1 (Tiller Angle Control 1). Influences axillary branch growth angle. Inflorescence stems of TAC1 mutants are vertically oriented and have axillary shoots with narrow branch angles.
AT5G33290	1.32007e-98	0.357548	0.328	0.024	2.57097e-94	AT5G33290	XGD1	XGD1	xylogalacturonan deficient 1	Acts as a xylogalacturonan xylosyltransferase within the XGA biosynthesis pathway. Involved in pectin biosynthesis.
AT4G03415	4.42378e-76	0.356488	0.41	0.089	8.61575e-72	AT4G03415	PP2C52	PP2C52	Protein phosphatase 2C family protein	Encodes a myristoylated 2C-type protein phosphatase that interacts with AGB1 and is localized to the plasma membrane.
AT5G10770	1.21754e-58	0.356227	0.273	0.041	2.37128e-54	AT5G10770	AT5G10770		Eukaryotic aspartyl protease family protein
AT2G29490	5.75738e-40	0.354793	0.191	0.026	1.12131e-35	AT2G29490	GSTU1	ATGSTU1, GST19, GSTU1	glutathione S-transferase TAU 1	Encodes glutathione transferase belonging to the tau class of GSTs. Naming convention according to Wagner et al. (2002).
AT3G25710	3.46259e-37	0.35383	0.148	0.015	6.74375e-33	AT3G25710	BHLH32	ATAIG1, BHLH32, TMO5	basic helix-loop-helix 32	Encodes a basic helix-loop-helix transcription factor that is expressed in the hypophysis-adjacent embryo cells, and is required and partially sufficient for MP-dependent root initiation. Involved in response to phosphate starvation. Negative regulator of root hair development, anthocyanin formation and Pi content. Its expression is responsive to both phosphate (Pi) and phosphite (Phi) in shoots.
AT2G24870	2.58668e-129	0.353815	0.34	0.012	5.03781e-125	AT2G24870	AT2G24870		Plant self-incompatibility protein S1 family
AT1G24530	1.08409e-44	0.353629	0.182	0.019	2.11136e-40	AT1G24530	AT1G24530		Transducin/WD40 repeat-like superfamily protein
AT2G07180	4.6722e-71	0.353311	0.422	0.09	9.09957e-67	AT2G07180	AT2G07180		Protein kinase superfamily protein
AT3G02500	4.15445e-118	0.351601	0.301	0.009	8.09121e-114	AT3G02500	AT3G02500
AT4G34138	3.2304e-38	0.350991	0.266	0.075	6.29152e-34	AT4G34138	UGT73B1	UGT73B1	UDP-glucosyl transferase 73B1
AT4G11211	1.29512e-18	0.350412	0.137	0.031	2.52237e-14	AT4G11211	AT4G11211
AT2G17640	5.62122e-83	0.347822	0.385	0.06	1.09479e-78	AT2G17640	ATSERAT3;1	ATSERAT3;1, SAT-106	Trimeric LpxA-like enzymes superfamily protein	Encodes a cytosolic serine O-acetyltransferase involved in sulfur assimilation and cysteine biosynthesis. Expressed in the vascular system. Expression is induced after long-term sulfur starvation.
AT1G33760	1.14146e-09	0.347578	0.152	0.065	2.2231e-05	AT1G33760	AT1G33760	ERF022	Integrase-type DNA-binding superfamily protein	encodes a member of the DREB subfamily A-4 of ERF/AP2 transcription factor family. The protein contains one AP2 domain. There are 17 members in this subfamily including TINY.
AT3G495701	1.06959e-44	0.344435	0.254	0.05	2.08314e-40	AT3G49570	LSU3	LSU3	response to low sulfur 3
AT4G04630	2.88426e-71	0.343651	0.359	0.06	5.61739e-67	AT4G04630	AT4G04630		Protein of unknown function, DUF584
AT1G65900	1.15186e-104	0.343647	0.328	0.021	2.24335e-100	AT1G65900	AT1G65900
AT1G23205	8.30779e-97	0.34363	0.334	0.028	1.61803e-92	AT1G23205	AT1G23205		Plant invertase/pectin methylesterase inhibitor superfamily protein
AT5G18690	1.5267e-53	0.340364	0.242	0.033	2.97339e-49	AT5G18690	AGP25	AGP25, ATAGP25	arabinogalactan protein 25
AT2G03590	2.74589e-96	0.340292	0.289	0.019	5.3479e-92	AT2G03590	UPS1	ATUPS1, UPS1	ureide permease 1	Encodes a member of a class of allantoin transporters.
AT5G22630	5.65688e-39	0.339039	0.27	0.063	1.10173e-34	AT5G22630	ADT5	ADT5	arogenate dehydratase 5	Encodes a plastid-localized arogenate dehydratase involved in phenylalanine biosynthesis. Not less than six genes encoding ADT were identi&#64257;ed in the Arabidopsis genome: ADT1 [At1g11790]; ADT2 [At3g07630]; ADT3 [At2g27820]; ADT4 [At3g44720]; ADT5 [At5g22630]; and ADT6 [At1g08250]. The mRNA is cell-to-cell mobile.
AT4G19450	1.07205e-60	0.339024	0.387	0.094	2.08793e-56	AT4G19450	AT4G19450		Major facilitator superfamily protein
AT1G07000	2.38541e-56	0.338676	0.334	0.066	4.64583e-52	AT1G07000	EXO70B2	ATEXO70B2, EXO70B2	exocyst subunit exo70 family protein B2	A member of EXO70 gene family, putative exocyst subunits, conserved in land plants. Arabidopsis thaliana contains 23 putative EXO70 genes, which can be classified into eight clusters on the phylogenetic tree.
AT5G47910	6.51293e-58	0.338392	0.352	0.073	1.26846e-53	AT5G47910	RBOHD	ATRBOHD, RBOHD	respiratory burst oxidase homologue D	NADPH/respiratory burst oxidase protein D (RbohD).Interacts with AtrbohF gene to fine tune the spatial control of ROI production and hypersensitive response to cell in and around infection site. The mRNA is cell-to-cell mobile.
AT1G07300	7.51116e-82	0.337805	0.26	0.016	1.46287e-77	AT1G07300	AT1G07300		josephin protein-related
AT2G27080	1.87616e-16	0.337491	0.189	0.063	3.65401e-12	AT2G27080	AT2G27080	NHL13	Late embryogenesis abundant (LEA) hydroxyproline-rich glycoprotein family
AT5G42680	8.28198e-75	0.336922	0.273	0.031	1.613e-70	AT5G42680	AT5G42680		Protein of unknown function, DUF617
AT4G33300	7.93579e-55	0.334884	0.391	0.098	1.54557e-50	AT4G33300	ADR1-L1	ADR1-L1	ADR1-like 1	Encodes a member of the ADR1 family nucleotide-binding leucine-rich repeat (NB-LRR) immune receptors.
AT3G07130	2.91659e-114	0.334456	0.27	0.005	5.68035e-110	AT3G07130	PAP15	ATPAP15, PAP15	purple acid phosphatase 15	Encodes PAP15, a purple acid phosphatase with phytase activity. Expression of PAP15 is developmentally and temporally regulated, with strong expression at the early stages of seedling growth and pollen germination. The expression is also organ/tissue-specific, with strongest expression in the vasculature, pollen grains, and roots. Recombinant PAP protein exhibits broad substrate specificity with moderate phytase activity. PAP15 likely mobilizes phosphorus reserves in plants, particularly during seed and pollen germination.
AT5G67350	2.69088e-56	0.33403	0.281	0.046	5.24076e-52	AT5G67350	AT5G67350
AT1G12450	4.04392e-54	0.333037	0.357	0.097	7.87595e-50	AT1G12450	AT1G12450		SNARE associated Golgi protein family
AT4G38670	4.97705e-70	0.331021	0.42	0.09	9.69329e-66	AT4G38670	AT4G38670		Pathogenesis-related thaumatin superfamily protein
AT3G28860	8.47509e-58	0.330448	0.369	0.083	1.65061e-53	AT3G28860	ABCB19	ABCB19, ATABCB19, ATMDR1, ATMDR11, ATPGP19, MDR1, MDR11, PGP19	ATP binding cassette subfamily B19	Encodes a member of the ATP-binding cassette (ABC) transporter family that is involved in auxin transport and is involved in postembryonic organ separation. Also known as AtMDR11 and PGP19. Possibly regulates auxin-dependent responses by influencing basipetal auxin transport in the root. Acts upstream of phyA in regulating hypocotyl elongation and gravitropic response. Exerts nonredundant, partially overlapping functions with the ABC transporter encoded by AtPGP1.
AT1G07750	1.54521e-48	0.32962	0.373	0.099	3.00944e-44	AT1G07750	AT1G07750		RmlC-like cupins superfamily protein
AT4G22200	1.02333e-62	0.32948	0.412	0.096	1.99304e-58	AT4G22200	KT2/3	AKT2, AKT2/3, AKT3, KT2/3	potassium transport 2/3	Encodes AKT2, a photosynthate- and light-dependent inward rectifying potassium channel with unique gating properties that are regulated by phosphorylation. Expressed in guard cell protoplasts and in the phloem and xylem of aerial portions of the plant. The channel can coassemble with another K+ channel, KAT1, in vitro. In guard cells, AKT2/3 is responsible for the Ca2+ sensitivity of the K+ uptake channel. In the phloem, it regulates the sucrose/H+ symporters via the phloem potential. AKT2 belongs to the Shaker family K+ channels which include the following groups based on phylogenetic analysis (FEBS Letters (2007) 581: 2357): I (inward rectifying channel): AKT1 (AT2G26650), AKT5 (AT4G32500) and SPIK (also known as AKT6, AT2G25600); II (inward rectifying channel): KAT1 (AT5G46240) and KAT2 (AT4G18290); III (weakly inward rectifying channel): AKT2 (AT4G22200); IV (regulatory subunit involved in inwardly rectifying conductance formation): KAT3 (also known as AtKC1, AT4G32650); V (outward rectifying channel): SKOR (AT3G02850) and GORK (AT5G37500).
AT1G23730	8.24264e-79	0.32921	0.27	0.021	1.60534e-74	AT1G23730	BCA3	ATBCA3, BCA3	beta carbonic anhydrase 3
AT2G42760	1.70621e-56	0.326039	0.299	0.05	3.32302e-52	AT2G42760	AT2G42760
AT3G51450	1.01951e-43	0.325687	0.336	0.089	1.9856e-39	AT3G51450	AT3G51450		Calcium-dependent phosphotriesterase superfamily protein
AT4G08685	1.42027e-48	0.323947	0.371	0.098	2.76612e-44	AT4G08685	SAH7	SAH7	Pollen Ole e 1 allergen and extensin family protein	Encodes a protein, expressed in leaves, with similarity to pollen allergens. The mRNA is cell-to-cell mobile.
AT4G37580	1.6376e-63	0.322533	0.162	0.004	3.18939e-59	AT4G37580	HLS1	COP3, HLS1, UNS2	Acyl-CoA N-acyltransferases (NAT) superfamily protein	involved in apical hook development. putative N-acetyltransferase
AT4G18210	2.13042e-74	0.321805	0.369	0.062	4.14921e-70	AT4G18210	PUP10	ATPUP10, PUP10	purine permease 10	Member of a family of proteins related to PUP1, a purine transporter. May be involved in the transport of purine and purine derivatives such as cytokinins, across the plasma membrane. The mRNA is cell-to-cell mobile.
AT3G46650	6.21126e-37	0.321146	0.256	0.058	1.2097e-32	AT3G46650	AT3G46650		UDP-Glycosyltransferase superfamily protein
AT4G14830	8.89484e-77	0.320815	0.408	0.081	1.73236e-72	AT4G14830	HSP1	HSP1
AT1G31650	1.83888e-71	0.320365	0.379	0.069	3.5814e-67	AT1G31650	ROPGEF14	ATROPGEF14, ROPGEF14	RHO guanyl-nucleotide exchange factor 14	Encodes a member of KPP-like gene family, homolog of KPP (kinase partner protein) gene in tomato. Also a member of the RopGEF (guanine nucleotide exchange factor) family, containing the novel PRONE domain (plant-specific Rop nucleotide exchanger), which is exclusively active towards members of the Rop subfamily.
AT4G15450	6.73311e-59	0.319253	0.383	0.089	1.31134e-54	AT4G15450	AT4G15450		Senescence/dehydration-associated protein-related
AT1G24180	1.07581e-58	0.318596	0.385	0.09	2.09524e-54	AT1G24180	IAR4	IAR4	Thiamin diphosphate-binding fold (THDP-binding) superfamily protein	Arabidopsis thaliana pyruvate dehydrogenase E1a-like subunit. 81% identical to a previously characterized Arabidopsis mitochondrial PDH E1a-subunit, At1g59900. Serine 296 phosphorylation of IAR4 has critical function in root hair formation and root development. Changing Ser296 in IAR4 to Ala resulted in a phenotype intermediate between mutant and wild-type, while substitution to Asp was either lethal or caused an extreme dwarf phenotype.
AT1G78850	6.51455e-15	0.317319	0.234	0.097	1.26877e-10	AT1G78850	AT1G78850	GAL1, MBL1	D-mannose binding lectin protein with Apple-like carbohydrate-binding domain	curculin-like (mannose-binding) lectin family protein, low similarity to ser/thr protein kinase from Zea mays (GI:2598067); contains Pfam lectin (probable mannose binding) domain PF01453 but not the protein kinase domain of the Z. mays protein. Belongs to GNA domain lectin family. Enhances PAP26 function to facilitate Pi-scavenging by Pi-starved plants.
AT5G01500	2.01248e-99	0.316428	0.322	0.025	3.9195e-95	AT5G01500	TAAC	TAAC	thylakoid ATP/ADP carrier	encodes an ATP/ADP carrier that is located to the thylakoid membrane involved in providing ATP during thylakoid biogenesis and turnover The mRNA is cell-to-cell mobile.
AT3G21750	3.26283e-62	0.316091	0.377	0.079	6.35468e-58	AT3G21750	UGT71B1	UGT71B1	UDP-glucosyl transferase 71B1	Encodes a glucosyltransferase that can attach glucose to a number of hydroxylated phenolic compounds as well as quercetins in vitro
AT5G19875	1.07905e-107	0.312658	0.355	0.045	2.10156e-103	AT5G19875	AT5G19875
AT3G50740	1.32456e-68	0.312263	0.289	0.035	2.57972e-64	AT3G50740	UGT72E1	UGT72E1	UDP-glucosyl transferase 72E1	UGT72E1 is an UDPG:coniferyl alcohol glucosyltransferase which specifically glucosylates sinapyl- and coniferyl aldehydes. The enzyme is thought to be involved in lignin metabolism.
AT5G07700	1.04709e-66	0.311914	0.158	0.003	2.03931e-62	AT5G07700	MYB76	AtMYB76, MYB76	myb domain protein 76	Encodes a putative transcription factor (MYB76).
AT2G37380	6.09911e-95	0.311728	0.227	0.004	1.18786e-90	AT2G37380	MAKR3	MAKR3		Encodes a member of the MAKR (MEMBRANE-ASSOCIATED KINASE REGULATOR) gene family. MAKRs have putative kinase interacting motifs and membrane localization signals. Known members include: AT5G26230 (MAKR1), AT1G64080 (MAKR2), AT2G37380 (MAKR3), AT2G39370 (MAKR4), AT5G52870 (MAKR5) and AT5G52900 (MAKR6).
AT5G64900	2.15277e-28	0.311057	0.115	0.014	4.19274e-24	AT5G64900	PROPEP1	ATPEP1, PEP1, PROPEP1	precursor of peptide 1	Encodes a putative 92-aa protein that is the precursor of AtPep1, a 23-aa peptide which activates transcription of the defensive gene defensin (PDF1.2) and activates the synthesis of H2O2, both being components of the innate immune response.
AT5G57630	4.55796e-47	0.310242	0.295	0.062	8.87709e-43	AT5G57630	CIPK21	CIPK21, SnRK3.4	CBL-interacting protein kinase 21	CBL-interacting protein kinase.When mutated plants are hypersensitive to salt and osmotic stress.
AT4G23770	3.98906e-68	0.309949	0.375	0.07	7.76909e-64	AT4G23770	AT4G23770
AT3G48360	2.46038e-21	0.309646	0.211	0.069	4.79183e-17	AT3G48360	BT2	ATBT2, BT2	BTB and TAZ domain protein 2	Encodes a protein (BT2) that is an essential component of the TAC1-mediated telomerase activation pathway. Acts redundantly with BT3 and BT1 during female gametophyte development and with BT3 during male gametophyte development. BT2 also mediates multiple responses to nutrients, stresses, and hormones.
AT4G131801	3.37761e-26	0.308099	0.258	0.082	6.57824e-22	AT4G13180	AT4G13180		NAD(P)-binding Rossmann-fold superfamily protein
AT5G10760	1.73547e-22	0.306458	0.174	0.045	3.38001e-18	AT5G10760	AT5G10760	AED1	Eukaryotic aspartyl protease family protein
AT1G03430	1.86954e-59	0.306063	0.408	0.1	3.64111e-55	AT1G03430	AHP5	AHP5	histidine-containing phosphotransfer factor 5	Encodes AHP5, one of the six Arabidopsis thaliana histidine phosphotransfer proteins (AHPs). AHPs function as redundant positive regulators of cytokinin signaling. Members of the AHP gene family include: AT3G21510 (AHP1), AT3G29350 (AHP2), AT5G39340 (AHP3), AT3G16360 (AHP4), AT1G03430 (AHP5) and AT1G80100 (AHP6).
AT5G12080	2.55267e-65	0.304458	0.35	0.063	4.97157e-61	AT5G12080	MSL10	ATMSL10, MSL10	mechanosensitive channel of small conductance-like 10	Encodes a mechanosensitive (or stretch-activated) ion channel in the plasma membrane with a moderate preference for anions.Cell death activity is negatively regulated by phosphorylation while mechanosensitive properties are unaffected.
AT1G69960	1.34344e-70	0.304038	0.387	0.072	2.61649e-66	AT1G69960	PP2A	PP2A	serine/threonine protein phosphatase 2A	type 2A serine/threonine protein phosphatase (PP2A) mRNA,
AT2G41140	4.84732e-61	0.303025	0.404	0.096	9.44064e-57	AT2G41140	CRK1	ATCBK3, ATCRK1, CRK1	CDPK-related kinase 1	Encodes CDPK-related kinase 1 (CRK1).
AT1G76700	1.57214e-52	0.302057	0.381	0.097	3.0619e-48	AT1G76700	AT1G76700		DNAJ heat shock N-terminal domain-containing protein
AT1G78240	2.16198e-49	0.301843	0.35	0.086	4.21068e-45	AT1G78240	TSD2	OSU1, QUA2, TSD2	S-adenosyl-L-methionine-dependent methyltransferases superfamily protein	Encodes TSD2 (TUMOROUS SHOOT DEVELOPMENT2), a putative methyltransferase with an essential role in cell adhesion and coordinated plant development.
AT3G28950	2.66726e-55	0.301141	0.367	0.088	5.19475e-51	AT3G28950	AT3G28950		AIG2-like (avirulence induced gene) family protein
AT5G12170	1.3785e-65	0.299939	0.273	0.031	2.68478e-61	AT5G12170	CLT3	CLT3
AT3G61820	2.82594e-40	0.298661	0.197	0.027	5.50381e-36	AT3G61820	AT3G61820		Eukaryotic aspartyl protease family protein
AT3G04000	2.15158e-62	0.298306	0.311	0.052	4.19042e-58	AT3G04000	AT3G04000		NAD(P)-binding Rossmann-fold superfamily protein	ChlADR is an aldehyde reductase that catalyzes the reduction of the aldehyde carbonyl groups on saturated and alpha,beta-unsaturated aldehydes with more than 5 carbons in vitro. The N-terminal region of this protein directs GFP to the chloroplast where where ChlADR likely helps to maintain the photosynthetic process by detoxifying reactive carbonyls formed during lipid peroxidation. In addition, this enzyme can also reduce cis-3-hexenal, a major plant volatile compound that contributes to green leaf odor, as well as methylglyoxal in vitro.
AT4G32980	5.2444e-57	0.296715	0.334	0.065	1.0214e-52	AT4G32980	ATH1	ATH1	homeobox gene 1	Encodes transcription factor involved in photomorphogenesis. Regulates gibberellin biosynthesis. Activated by AGAMOUS in a cal-1, ap1-1 background. Expressed at low levels in developing stamens. Increased levels of ATH1 severely delay flowering in the C24 accession. Most remarkably, ectopically expressed ATH1 hardly had an effect on flowering time in the Col-0 and Ler accessions. ATH1 physically interacts with STM, BP and KNAT6 and enhances the shoot apical meristem defect of some of these genes suggesting a role in SAM maintenance. Nuclear localization is dependent upon interaction with STM.
AT3G28540	2.90415e-63	0.296658	0.336	0.071	5.65611e-59	AT3G28540	AT3G28540		P-loop containing nucleoside triphosphate hydrolases superfamily protein
AT3G05020	3.28525e-17	0.295983	0.209	0.074	6.39835e-13	AT3G05020	ACP1	ACP, ACP1, AtACP1	acyl carrier protein 1	encodes an acyl carrier protein expressed in leaves, roots, and dry seeds. Protein is not regulated by light.
AT4G10150	8.59517e-82	0.295123	0.246	0.014	1.67399e-77	AT4G10150	AT4G10150		RING/U-box superfamily protein
AT5G67180	4.63068e-54	0.294486	0.248	0.036	9.01871e-50	AT5G67180	TOE3	EAT3, TOE3	target of early activation tagged (EAT) 3
AT1G67940	3.02393e-60	0.294262	0.305	0.05	5.88941e-56	AT1G67940	ABCI17	ABCI17, ATNAP3, AtSTAR1, NAP3	non-intrinsic ABC protein 3	member of NAP subfamily The mRNA is cell-to-cell mobile.
AT5G14090	3.83538e-79	0.293108	0.176	0.002	7.46979e-75	AT5G14090	AT5G14090	AtLAZY1, LAZY1		LAZY1 is required for gravitropic response. Mutants have abnormal shoot angles and abnormal root gravitropism. LZY1 affects the redistribution of auxin in response to gravity in shoots and roots via an unknown mechanism.
AT1G64060	8.57628e-79	0.292642	0.266	0.02	1.67032e-74	AT1G64060	RBOH F	ATRBOH F, ATRBOHF, RBOH F, RBOHAP108, RBOHF	respiratory burst oxidase protein F	Interacts with AtrbohD gene to fine tune the spatial control of ROI production and hypersensitive response to cell in and around infection site.
AT5G46690	1.17212e-59	0.291658	0.285	0.053	2.28283e-55	AT5G46690	bHLH071	bHLH071	beta HLH protein 71
AT5G36880	1.02527e-43	0.291275	0.305	0.077	1.99681e-39	AT5G36880	ACS	ACS	acetyl-CoA synthetase	Encodes a plastidic acetyl-coA synthetase. This enzyme plays a role in converting acetate to acetyl-coA in the plastids. It does not appear to be a major contributor to fatty acid biosynthesis based on mutant phenotypes. The enzyme seems to act as a monomer and may play an important role in preventing the toxic accumulation of fermentation products including acetaldehyde, acetate, and ethanol. It participates in the pyruvate dehydrogenase bypass pathway
AT2G30080	4.91097e-83	0.290111	0.293	0.03	9.56461e-79	AT2G30080	ZIP6	ATZIP6, ZIP6	ZIP metal ion transporter family	member of Fe(II) transporter isolog family. Gene expression is not regulated by iron, copper, or zinc deficiency or excess.
AT2G40970	2.87591e-56	0.289136	0.357	0.081	5.60112e-52	AT2G40970	MYBC1	MYBC1	Homeodomain-like superfamily protein
AT2G24240	1.82711e-59	0.289007	0.281	0.039	3.55848e-55	AT2G24240	AT2G24240		BTB/POZ domain with WD40/YVTN repeat-like protein
AT2G14170	2.02651e-49	0.286787	0.367	0.094	3.94683e-45	AT2G14170	ALDH6B2	ALDH6B2	aldehyde dehydrogenase 6B2	Arabidopsis thaliana methylmalonate-semialdehyde dehydrogenase
AT4G30650	8.9151e-21	0.286586	0.207	0.063	1.7363e-16	AT4G30650	AT4G30650		Low temperature and salt responsive protein family
AT5G58960	4.36634e-57	0.285242	0.328	0.065	8.50389e-53	AT5G58960	GIL1	GIL1	Plant protein of unknown function (DUF641)	Mutant plants display impaired light-regulation of the hypocotyl randomization response.
AT1G21400	9.19073e-39	0.284269	0.305	0.083	1.78999e-34	AT1G21400	AT1G21400		Thiamin diphosphate-binding fold (THDP-binding) superfamily protein
AT1G04770	5.93951e-38	0.283512	0.322	0.092	1.15678e-33	AT1G04770	AT1G04770	SD!2	Tetratricopeptide repeat (TPR)-like superfamily protein	SDI2 is a member of a small family of TPR proteins in Arabidopsis. Like SDI1 it is induced by low sulfer and appears to play a role in negative regulation of glucosinolate biosynthesis.
AT2G35880	7.95482e-51	0.283417	0.359	0.087	1.54928e-46	AT2G35880	AT2G35880		TPX2 (targeting protein for Xklp2) protein family
AT1G18810	2.77133e-60	0.282131	0.225	0.031	5.39745e-56	AT1G18810	AT1G18810		phytochrome kinase substrate-related
AT4G34230	1.44326e-25	0.280481	0.223	0.065	2.8109e-21	AT4G34230	CAD5	ATCAD5, CAD-5, CAD5	cinnamyl alcohol dehydrogenase 5	Encodes a catalytically active cinnamyl alcohol dehydrogenase which uses p-coumaryl aldehyde as a preferred substrate. It can also use sinapyl, caffeyl, coniferyl and d-hydroxyconiferyl aldehydes as substrates.
AT5G18310	1.40847e-48	0.280171	0.352	0.096	2.74314e-44	AT5G18310	AT5G18310
AT1G63420	2.44369e-65	0.279944	0.303	0.043	4.75933e-61	AT1G63420	AT1G63420		Arabidopsis thaliana protein of unknown function (DUF821)
AT1G15000	1.76729e-52	0.27981	0.352	0.081	3.44198e-48	AT1G15000	scpl50	scpl50	serine carboxypeptidase-like 50
AT1G43650	3.32924e-20	0.279563	0.119	0.02	6.48402e-16	AT1G43650	UMAMIT22	UMAMIT22	nodulin MtN21 /EamA-like transporter family protein	nodulin MtN21-like transporter family protein
AT4G25780	2.19001e-73	0.279281	0.262	0.025	4.26526e-69	AT4G25780	AT4G25780	AtCAPE2	CAP (Cysteine-rich secretory proteins, Antigen 5, and Pathogenesis-related 1 protein) superfamily protein
AT2G17710	4.4526e-46	0.278731	0.303	0.067	8.67188e-42	AT2G17710	AT2G17710
AT5G04470	1.72686e-98	0.278577	0.328	0.042	3.36324e-94	AT5G04470	SIM	SIM	cyclin-dependent protein kinase inhibitors	Encodes a novel nuclear 14-kD protein containing a cyclin binding motif and a motif found in ICK/KRP cell cycle inhibitor proteins. It is required for coordinating cell division and cell differentiation during the development of Arabidopsis trichomes, playing a key role in the mitosis-to-endoreduplication transition. It interacts with D-type cyclins in vivo.
AT3G01310	3.07776e-65	0.278337	0.359	0.071	5.99424e-61	AT3G01310	AT3G01310	AtVIP1, VIH2, VIP1	Phosphoglycerate mutase-like family protein	Encodes a functional VIP1/PPIP5K-type ATP-grasp kinase that is involved in both InsP6 to InsP7 conversion and InsP7 to InsP8 conversion, producing the InsP8 cofactor of the ASK1-COI1-JAZ-jasmonate co-receptor complex. It is the major isoform in plants, is required for jasmonate-dependent defenses, and plays an important role in plant defenses against necrotrophic fungi and insect herbivores.
AT1G21050	1.75982e-39	0.277379	0.25	0.054	3.42742e-35	AT1G21050	AT1G21050		Protein of unknown function, DUF617
AT1G76560	2.11349e-37	0.276583	0.238	0.049	4.11623e-33	AT1G76560	CP12-3	CP12-3	CP12 domain-containing protein 3
AT3G02510	9.06838e-48	0.276515	0.346	0.088	1.76616e-43	AT3G02510	AT3G02510		Regulator of chromosome condensation (RCC1) family protein
AT1G52190	1.24994e-39	0.276179	0.234	0.053	2.43438e-35	AT1G52190	AT1G52190	AtNPF1.2, NPF1.2, NRT1.11	Major facilitator superfamily protein	Encodes a low affinity nitrate transporter that is expressed in the plasma membrane and found in the phloem of the major veins of leaves. It is responsible for nitrate redistribution to young leaves.
AT1G09390	2.32799e-48	0.275974	0.287	0.055	4.53399e-44	AT1G09390	AT1G09390		GDSL-like Lipase/Acylhydrolase superfamily protein	GDSL-motif esterase/acyltransferase/lipase. Enzyme group with broad substrate specificity that may catalyze acyltransfer or hydrolase reactions with lipid and non-lipid substrates.
AT4G26070	1.18198e-37	0.275528	0.316	0.088	2.30203e-33	AT4G26070	MEK1	ATMEK1, MEK1, MKK1, NMAPKK	MAP kinase/ ERK kinase 1	Member of MAP Kinase Kinase. Likely functions in a stress-activated MAPK pathway. Can phosphorylate the MAPK AtMPK4, in response to stress. Gets phosphorylated by MEKK1 in response to wounding.
AT1G17380	1.56478e-10	0.275049	0.195	0.087	3.04756e-06	AT1G17380	JAZ5	JAZ5, TIFY11A	jasmonate-zim-domain protein 5
AT5G18490	1.33934e-63	0.27447	0.303	0.046	2.6085e-59	AT5G18490	AT5G18490		Plant protein of unknown function (DUF946)
AT1G613401	2.02926e-19	0.27421	0.232	0.084	3.95218e-15	AT1G61340	FBS1	AtFBS1, FBS1	F-box family protein	Encodes a F-box protein induced by various biotic or abiotic stress.
AT2G03760	1.2699e-52	0.273912	0.34	0.09	2.47327e-48	AT2G03760	SOT12	AtSOT1, AtSOT12, ATST1, AtSULT202A1, RAR047, SOT12, ST, ST1, SULT202A1	sulphotransferase 12	Encodes a brassinosteroid sulfotransferase. In vitro experiements show that this enzyme has a preference for 24-epibrassinosteroids, particularly 24-epicathasterone, but does not act on castasterone and brassinolide. It also shows sulfating activity toward flavonoids. It is differentially expressed during development, being more abundant in young seedlings and actively growing cell cultures. Expression is induced in response to salicylic acid and methyl jasmonate and bacterial pathogens.
AT3G10250	2.31215e-44	0.271191	0.359	0.099	4.50314e-40	AT3G10250	AT3G10250		Plant protein 1589 of unknown function
AT1G63220	4.67589e-78	0.271044	0.281	0.027	9.10676e-74	AT1G63220	AT1G63220		Calcium-dependent lipid-binding (CaLB domain) family protein
AT3G61460	9.80824e-37	0.270915	0.322	0.095	1.91025e-32	AT3G61460	BRH1	BRH1	brassinosteroid-responsive RING-H2	Encodes a novel ring finger protein and forms an N-terminal hydrophobic domain and a C-terminal RING-H2 signature. Expression is down regulated by brassinolide.
AT5G07710	4.69608e-56	0.270203	0.264	0.038	9.14609e-52	AT5G07710	AT5G07710	NEN1	Polynucleotidyl transferase, ribonuclease H-like superfamily protein
AT2G30590	1.58225e-56	0.270109	0.365	0.093	3.08159e-52	AT2G30590	WRKY21	WRKY21	WRKY DNA-binding protein 21	Encodes WRKY DNA-binding protein 21 (WRKY21).
AT5G23870	2.35515e-72	0.270017	0.279	0.033	4.58688e-68	AT5G23870	AT5G23870	PAE9	Pectinacetylesterase family protein	Encodes a pectin acetylesterase that removes cell wall acetate associated with pectin formation in Arabidopsis leaves.
AT1G808401	8.36298e-12	0.268899	0.215	0.097	1.62877e-07	AT1G80840	WRKY40	ATWRKY40, WRKY40	WRKY DNA-binding protein 40	Pathogen-induced transcription factor. Binds W-box sequences in vitro. Forms protein complexes with itself and with WRKY40 and WRKY60. Coexpression with WRKY18 or WRKY60 made plants more susceptible to both P. syringae and B. cinerea. WRKY18, WRKY40, and WRKY60 have partially redundant roles in response to the hemibiotrophic bacterial pathogen Pseudomonas syringae and the necrotrophic fungal pathogen Botrytis cinerea, with WRKY18 playing a more important role than the other two. The mRNA is cell-to-cell mobile.
AT3G08640	8.57301e-54	0.267911	0.275	0.046	1.66968e-49	AT3G08640	AT3G08640	RER3	Protein of unknown function (DUF3411)
AT1G35190	1.15831e-56	0.267892	0.303	0.052	2.25592e-52	AT1G35190	AT1G35190		2-oxoglutarate (2OG) and Fe(II)-dependent oxygenase superfamily protein
AT3G06300	3.70845e-48	0.267886	0.346	0.085	7.22257e-44	AT3G06300	P4H2	AT-P4H-2, P4H2	P4H isoform 2	Encodes a prolyl-4 hydroxylase that can hydroxylate poly(L-proline)and other proline rich peptides, including those with sequences corresponding to those in arabinogalactan proteins and extensins. The mRNA is cell-to-cell mobile.
AT3G56200	1.07116e-42	0.267843	0.336	0.089	2.08619e-38	AT3G56200	AT3G56200		Transmembrane amino acid transporter family protein	Encodes a putative amino acid transporter. The mRNA is cell-to-cell mobile.
AT3G15530	3.00438e-32	0.267398	0.305	0.094	5.85132e-28	AT3G15530	AT3G15530		S-adenosyl-L-methionine-dependent methyltransferases superfamily protein
AT1G08830	6.04619e-48	0.266993	0.342	0.094	1.17756e-43	AT1G08830	CSD1	AtSOD1, CSD1, SOD1	copper/zinc superoxide dismutase 1	Encodes a cytosolic copper/zinc superoxide dismutase CSD1 that can detoxify superoxide radicals. Its expression is affected by miR398-directed mRNA cleavage. Regulated by biotic and abiotic stress. Activation of CSD1 in the cytoplasm involves both a CCS-dependent and -independent pathway.
AT5G63970	4.62284e-76	0.266979	0.254	0.018	9.00344e-72	AT5G63970	RGLG3	RGLG3	Copine (Calcium-dependent phospholipid-binding protein) family	Encodes a ubiquitin ligase that is an essential upstream modulator of JA signaling in response to various stimuli.
AT5G10030	1.13776e-51	0.266605	0.295	0.054	2.21591e-47	AT5G10030	TGA4	OBF4, TGA4	TGACG motif-binding factor 4	Encodes a member of basic leucine zipper transcription gene family. Nomenclature according to Xiang, et al. (1997).
AT3G53340	1.06369e-57	0.266559	0.34	0.07	2.07165e-53	AT3G53340	NF-YB10	NF-YB10	nuclear factor Y, subunit B10
AT5G42750	7.37122e-41	0.264954	0.318	0.089	1.43562e-36	AT5G42750	BKI1	BKI1	BRI1 kinase inhibitor 1	Encodes a plasma-membrane associated phosphoprotein that interacts directly with the kinase domain of BRI1 through the evolutionarily conserved C-terminal BIM motif binding to the C-lobe of the BRI1 kinase domain. It interferes with the interaction between BRI1 with its signalling partner, the plasma membrane localised LRR-receptor kinase BAK1 by inhibiting the transphosphorylation to keep BRI1 at a basal level of activity. It is phosphorylated by BRI1 at Ser270 & Ser274 and at tyrosine site Tyr211 and dissociates from plasma membrane to end up in the cytosol after phosphorylation. Its loss-of-function mutant shows higher sensitivity to BR treatment.
AT2G14520	2.0371e-83	0.264533	0.275	0.019	3.96746e-79	AT2G14520	AT2G14520		CBS domain-containing protein with a domain of unknown function (DUF21)
AT5G48960	3.38945e-48	0.263578	0.342	0.083	6.60129e-44	AT5G48960	AT5G48960		HAD-superfamily hydrolase, subfamily IG, 5'-nucleotidase
AT3G09035	4.72477e-59	0.26212	0.332	0.062	9.20195e-55	AT3G09035	AT3G09035		Concanavalin A-like lectin family protein
AT1G62800	5.03394e-59	0.261926	0.152	0.004	9.80411e-55	AT1G62800	ASP4	ASP4	aspartate aminotransferase 4	Encodes aspartate aminotransferase (Asp4).
AT4G22756	3.22348e-48	0.261766	0.34	0.082	6.27806e-44	AT4G22756	SMO1-2	ATSMO1-2, SMO1-2	sterol C4-methyl oxidase 1-2	Encodes a member of the SMO1 family of sterol 4alpha-methyl oxidases. More specifically functions as a 4,4-dimethyl-9beta,19-cyclopropylsterol-4alpha- methyl oxidase.
AT4G25500	1.66034e-51	0.261696	0.369	0.095	3.23368e-47	AT4G25500	RS40	At-RS40, AT-SRP40, ATRSP35, ATRSP40, RS40, RSP35	arginine/serine-rich splicing factor 35	Encodes an arginine/serine-rich splicing factor. The transcript is alternatively spliced and is differentially expressed in different tissues (flowers, roots, stems, and leaves) examined. Barta et al (2010) have proposed a nomenclature for Serine/Arginine-Rich Protein Splicing Factors (SR proteins): Plant Cell. 2010, 22:2926. RS40 binds to HYL1 and co-localizes to the nuclear dicing body. Along with RS41, it appears to be involved in pri-miRNA processing and miRNA biogenesis (DOI:10.1093/nar/gkv751).
AT1G34060	2.22738e-44	0.261354	0.174	0.018	4.33805e-40	AT1G34060	AT1G34060	TAR4	Pyridoxal phosphate (PLP)-dependent transferases superfamily protein
AT4G01335	7.59501e-62	0.260562	0.17	0.006	1.4792e-57	AT4G01335	AT4G01335
AT5G23510	2.10236e-40	0.260025	0.322	0.087	4.09455e-36	AT5G23510	AT5G23510
AT1G69690	1.25161e-51	0.259977	0.256	0.041	2.43763e-47	AT1G69690	TCP15	AtTCP15, TCP15	TCP family transcription factor	AtTCP15 is involved in the regulation of endoreduplication.
AT2G24260	2.04169e-38	0.258693	0.172	0.021	3.97639e-34	AT2G24260	LRL1	DROP1, LRL1	LJRHL1-like 1	Encodes a basic helix-loop-helix (bHLH) protein that regulates root hair and sperm cell development. One of the three Arabidopsis homologs of the Lotus japonicus ROOTHAIRLESS1 (LjRHL1) gene: At2g24260 (AtLRL1), At4g30980 (AtLRL2), and At5g58010 (AtLRL3).
AT5G27360	1.23697e-40	0.258518	0.301	0.075	2.40912e-36	AT5G27360	SFP2	SFP2	Major facilitator superfamily protein	Encodes a sugar-porter family protein that unlike the closely related gene, SFP1, is not induced during leaf senescence.
AT4G20860	6.78793e-19	0.258513	0.254	0.099	1.32202e-14	AT4G20860	AT4G20860	AtBBE22, BBE22	FAD-binding Berberine family protein	involved in the generation of H2O2 from reduced compounds
AT4G09890	1.95759e-22	0.256885	0.211	0.072	3.8126e-18	AT4G09890	AT4G09890		Protein of unknown function (DUF3511)
AT3G05190	6.74104e-98	0.256366	0.219	0.004	1.31288e-93	AT3G05190	AT3G05190		D-aminoacid aminotransferase-like PLP-dependent enzymes superfamily protein
AT3G59140	2.65425e-83	0.255253	0.248	0.012	5.16941e-79	AT3G59140	ABCC10	ABCC10, ATMRP14, MRP14	multidrug resistance-associated protein 14	member of MRP subfamily
AT5G087701	4.28354e-19	0.255209	0.242	0.092	8.34262e-15	AT5G08770	AT5G08770
AT1G29170	1.03683e-82	0.255045	0.252	0.014	2.01932e-78	AT1G29170	WAVE2	ATSCAR3, SCAR3, WAVE2	SCAR family protein	Encodes a member of the SCAR family.These proteins are part of a complex (WAVE) complex.The SCAR subunit activates the ARP2/3 complex which in turn act as a nucleator for actin filaments.
AT1G50420	5.52067e-73	0.251003	0.281	0.028	1.07521e-68	AT1G50420	SCL3	SCL-3, SCL3	scarecrow-like 3	Encodes a scarecrow-like protein (SCL3) Putative transcription factors interacting with the gene product of VHA-B1 (vacuolar ATPase subunit B1; as shown through yeast two-hybrid assay).
AT1G35710	4.53092e-10	0.250578	0.131	0.049	8.82442e-06	AT1G35710	AT1G35710		Protein kinase family protein with leucine-rich repeat domain

### Sheet: C5#_Mesophyll
Gene model	p_val	avg_logFC	pct.1	pct.2	p_val_adj	Gene identifier	Gene symbol	Gene TAIR aliases	Gene TAIR short description	Gene TAIR curator summary
AT1G031301	1.53e-94	0.488912	1	0.993	2.99e-90	AT1G03130	PSAD-2	PSAD-2	photosystem I subunit D-2	Encodes a protein predicted by sequence similarity with spinach PsaD to be photosystem I reaction center subunit II (PsaD2)
AT1G064301	1.72e-65	0.355578	0.952	0.646	3.36e-61	AT1G06430	FTSH8	FTSH8	FTSH protease 8	encodes a FtsH protease that is localized to the chloroplast
AT1G066801	6.08e-99	0.401255	1	0.999	1.18e-94	AT1G06680	PSBP-1	OE23, OEE2, PSBP-1, PSII-P	photosystem II subunit P-1	Encodes a 23 kD extrinsic protein that is part of photosystem II and participates in the regulation of oxygen evolution. Phosphorylation of this protein is dependent on calcium. In plsp1-1 mutant plastids, the nonmature form of the protein localizes in the stroma. The mRNA is cell-to-cell mobile.
AT1G08540	8.35e-41	0.284602	0.752	0.524	1.63e-36	AT1G08540	SIG2	ABC1, ATSIG1, ATSIG2, SIG1, SIG2, SIGA, SIGB	RNApolymerase sigma subunit 2	Enodes a subunit of chloroplast RNA polymerase, confers the ability to recognize promoter sequences on the core enzyme. SIG1 is induced by red and blue light.
AT1G08550	4.57e-46	0.29133	0.773	0.538	8.89e-42	AT1G08550	NPQ1	AVDE1, NPQ1	non-photochemical quenching 1	Violaxanthin deepoxidase involved in xanthophyll cycle.Two major consequences of the npq1 mutation are the absence of zeaxanthin formation in strong light and the partial inhibition of the quenching of singlet excited chlorophylls in the photosystem II light-harvesting complex
AT1G093402	5.29e-43	0.338048	1	0.969	1.03e-38	AT1G09340	CRB	CRB, CSP41B, HIP1.3	chloroplast RNA binding	Encodes CHLOROPLAST RNA BINDING (CRB), a putative RNA-binding protein. CRB is important for the proper functioning of the chloroplast. Mutations in CRB also affects the circadian system, altering the expression of both oscillator and output genes. The mRNA is cell-to-cell mobile.
AT1G118601	1.83e-40	0.3529	1	0.98	3.56e-36	AT1G11860	AT1G11860		Glycine cleavage T-protein family
AT1G120901	5.73e-82	0.42728	1	0.951	1.12e-77	AT1G12090	ELP	ELP	extensin-like protein	extensin-like protein (ELP)
AT1G128001	1.91e-50	0.310369	0.897	0.626	3.71e-46	AT1G12800	AT1G12800	SDP	Nucleic acid-binding, OB-fold-like protein	SDP is a chloroplast localized RNA binding protein that is required for plastid rRNA processing. Plants harboring a mutation in SDP have numerous defects including reduced chlorophyll content, poor growth, yellow leaves and abnormal chloroplasts.
AT1G12900	3.07e-86	0.339737	1	0.994	5.98e-82	AT1G12900	GAPA-2	GAPA-2	glyceraldehyde 3-phosphate dehydrogenase A subunit 2
AT1G156901	5.48e-42	0.33786	0.985	0.869	1.07e-37	AT1G15690	AVP1	AtAVP1, ATAVP3, AtVHP1;1, AVP-3, AVP1, FUGU5, VHP1	Inorganic H pyrophosphatase family protein	Encodes a H(+)-translocating (pyrophosphate-energized) inorganic pyrophosphatase (H(+)-PPase; EC 3.6.1.1) located in the vacuolar membrane. Expression is found in all tissues examined, including meristems and floral organ primordium. Expression is particularly enhanced in pollen, and is repressed by light. Over expression and loss of function phenotypes suggest AVP1 is involved in regulation of apoplastic pH and auxin transport. The effect on auxin transport likely involves effects of extracellular pH on subcellular localization of auxin efflux carriers such as PIN1. The mRNA is cell-to-cell mobile.
AT1G158201	3.98e-105	0.36787	1	0.999	7.75e-101	AT1G15820	LHCB6	CP24, LHCB6	light harvesting complex photosystem II subunit 6	Lhcb6 protein (Lhcb6), light harvesting complex of photosystem II.
AT1G167201	3.38e-55	0.298792	0.985	0.795	6.58e-51	AT1G16720	HCF173	HCF173	high chlorophyll fluorescence phenotype 173	Encodes HCF173, a protein with weak similarities to the superfamily of the short-chain dehydrogenases/reductases. HCF173 is involved in the initiation of translation of the psbA mRNA. Mutants shows a high chlorophyll fluorescence phenotype (hcf) and are severely affected in the accumulation of PSII subunits. The protein HCF173 is localized in the chloroplast, where it is mainly associated with the membrane system and is part of a higher molecular weight complex with psbA mRNA as a component of this complex.
AT1G17050	8.82e-39	0.263946	0.827	0.571	1.72e-34	AT1G17050	SPS2	AtSPS2, SPS2	solanesyl diphosphate synthase 2	Encodes one of the two paralogous solanesyl diphosphate synthases - SPS1 (At1g78510) and SPS2 (At1g17050) - that assemble the side-chain of plastoquinone-9 in plastids.
AT1G172201	2.19e-68	0.396393	0.918	0.626	4.26e-64	AT1G17220	FUG1	FUG1	Translation initiation factor 2, small GTP-binding protein	Encodes a chloroplast localized protein with similarity to translation initiation factor 2. Can complement loss of INFB in E.coli suggesting FUG1 does function as a translation initiation factor in vivo. Identified as a suppressor of the leaf variegation mutant var2-6. Suppression is only seen in hypomorphs as complete loss of function alleles are embryo lethal. The mRNA is cell-to-cell mobile.
AT1G233102	9.24e-83	0.435471	1	0.994	1.8e-78	AT1G23310	GGT1	AOAT1, GGAT1, GGT1	glutamate:glyoxylate aminotransferase	Identified by cloning the gene that corresponded to a purified protein having glyoxylate aminotransferase activity. Localized to the peroxisome and thought to be involved in photorespiration/ metabolic salvage pathway.
AT1G237401	6.82e-38	0.306572	1	0.921	1.33e-33	AT1G23740	AOR	AOR	Oxidoreductase, zinc-binding dehydrogenase family protein	AOR is an alkenal/one oxidoreductase that acts on compounds with unsaturated alpha,beta-carbonyls. The activity of this enzyme with a number of substrates, including acrolein and 3-buten-2-one, was demonstrated in vitro using a truncated form of the protein that lacked approximately 80 of the first amino acids. This protein appears to localize to the chloroplast where it likely helps to maintain the photosynthetic process by detoxifying reactive carbonyls formed during lipid peroxidation.
AT1G254402	1.06e-29	0.282917	0.989	0.854	2.06e-25	AT1G25440	BBX15	BBX15, COL16	B-box type zinc finger protein with CCT domain
AT1G299102	1.03e-123	0.28632	1	0.984	2.02e-119	AT1G29910	CAB3	AB180, CAB3, LHCB1.2	chlorophyll A/B binding protein 3	member of Chlorophyll a/b-binding protein family
AT1G299202	1.09e-183	0.381208	1	0.999	2.12e-179	AT1G29920	CAB2	AB165, CAB2, LHCB1.1	chlorophyll A/B-binding protein 2	Encodes lhcb1.1 a component of the LHCIIb light harvesting complex associated with photosystem II.
AT1G313301	1.09e-137	0.407083	1	1	2.12e-133	AT1G31330	PSAF	PSAF	photosystem I subunit F	Encodes subunit F of photosystem I.
AT1G320602	2.39e-85	0.50788	1	0.984	4.66e-81	AT1G32060	PRK	PRK	phosphoribulokinase
AT1G320801	7.01e-45	0.387504	1	0.914	1.36e-40	AT1G32080	LrgB	AtLrgB, LrgB, PLGG, PLGG1	membrane protein, putative	Encodes a plant LrgAB/CidAB protein localized to the chloroplast envelope that is involved in chloroplast development, carbon partitioning, ABA/drought response, and leaf senescence. The gene may have evolved from gene fusion of bacterial lrgA and lrgB.
AT1G329001	8.31e-66	0.449879	0.88	0.546	1.62e-61	AT1G32900	GBSS1	GBSS1	UDP-Glycosyltransferase superfamily protein
AT1G34000	2.96e-23	0.26507	1	0.992	5.77e-19	AT1G34000	OHP2	OHP2	one-helix protein 2	Encodes a novel member of the Lhc family from Arabidopsis with one predicted transmembrane alpha-helix closely related to helix I of Lhc protein from PSI (Lhca4). Gene expression is triggered by light stress and both transcript and protein accumulate in a light intensity-dependent manner. Ohp2 is associated with PSI under low- or high-light conditions. Together with OHP1, OHP2 is essential for the formation of photosystem II reaction center, even though neither is a part of the final PSII RC. It forms a complex with OHP1 and HCF244, D1, D2, PsbI, and cytochrome b559 at an early stage of PSII de novo assembly and of PSII repair under high-light conditions.
AT1G35680	1.79e-29	0.256827	1	0.983	3.49e-25	AT1G35680	RPL21C	RPL21C	Ribosomal protein L21	Encodes a chloroplast ribosomal protein L21 that is required for chloroplast development and embryogenesis. The mRNA is cell-to-cell mobile.
AT1G371301	1.25e-78	0.592425	1	0.904	2.44e-74	AT1G37130	NIA2	ATNR2, B29, CHL3, NIA2, NIA2-1, NR, NR2	nitrate reductase 2	Identified as a mutant resistant to chlorate. Encodes nitrate reductase structural gene. Involved in nitrate assimilation. Has nitrate reductase activity. Up-regulated by the fungus P. indica. Binds transcription factor At2g35940. The mRNA is cell-to-cell mobile.
AT1G429702	7.39e-75	0.467331	1	0.993	1.44e-70	AT1G42970	GAPB	GAPB	glyceraldehyde-3-phosphate dehydrogenase B subunit	Encodes chloroplast localized glyceraldehyde-3-phosphate dehydrogenase that can use both NADH and NADPH to reduce 1,3-diphosphate glycerate. It forms A2B2 heterotetramers with GapA forms of the GADPH enzyme. These complexes are active in the light under reducing conditions, but show reduced NADPH-dependent activity in response to oxidized thioredoxins and increased NAD(H)/NADP(H) ratios due to the formation of inactive A8B8 hexadecamers. The mRNA is cell-to-cell mobile.
AT1G445751	1.44e-87	0.438071	1	0.992	2.81e-83	AT1G44575	NPQ4	CP22, NPQ4, PSBS	Chlorophyll A-B binding family protein	Encoding PSII-S (CP22), a ubiquitous pigment-binding protein associated with photosystem II (PSII) of higher plants. Involved in nonphotochemical quenching rather than in photosynthesis. Mutant has a normal violaxanthin cycle but has a limited capacity of quenching singlet excited chlorophylls and is tolerant to lipid peroxidation.
AT1G471281	2.93e-37	0.286564	1	0.961	5.71e-33	AT1G47128	RD21A	RD21, RD21A	Granulin repeat cysteine protease family protein	cysteine proteinase precursor-like protein/ dehydration stress-responsive gene (RD21). Has been shown to have peptide ligase activity and protease activity in vitro. RD21 is involved in immunity to the necrotrophic fungal pathogen Botrytis cinerea.Activity detected in root, leaf, flower and cell culture.
AT1G48030	7.54e-53	0.331631	0.994	0.838	1.47e-48	AT1G48030	mtLPD1	mtLPD1	mitochondrial lipoamide dehydrogenase 1	Encodes a mitochondrial lipoamide dehydrogenase whose expression is induced by light.
AT1G502501	7.83e-67	0.456321	0.998	0.847	1.53e-62	AT1G50250	FTSH1	FTSH1	FTSH protease 1	encodes an FTSH protease that is localized to the chloroplast. Involved in the D1 repair cycle of Photosystem II. FtsH1 and FtsH5 are interchangeable in thylakoid membranes.
AT1G522301	1.24e-91	0.35768	1	0.999	2.41e-87	AT1G52230	PSAH2	PSAH-2, PSAH2, PSI-H	photosystem I subunit H2	Phosphorylation of this protein is dependent on calcium. The mRNA is cell-to-cell mobile.
AT1G528701	1.12e-36	0.330148	1	0.946	2.17e-32	AT1G52870	AT1G52870		Peroxisomal membrane 22 kDa (Mpv17/PMP22) family protein
AT1G547801	1.09e-45	0.320408	1	0.991	2.12e-41	AT1G54780	TLP18.3	AtTLP18.3, TLP18.3	thylakoid lumen 18.3 kDa protein	Encodes a thylakoid lumen protein regulating photosystem II repair cycle. Has acid phosphatase activity. The mRNA is cell-to-cell mobile.
AT1G55480	2.28e-31	0.291218	1	0.937	4.43e-27	AT1G55480	ZKT	ZKT	protein containing PDZ domain, a K-box domain, and a TPR region	Encodes a member of a novel plant protein family containing a PDZ, a K-box, and a TPR motif. mRNA but not protein levels decrease after wounding. ZKT is phosphorylated at Thr and Ser residues after wounding. The mRNA is cell-to-cell mobile.
AT1G559601	3.99e-40	0.362646	0.724	0.488	7.78e-36	AT1G55960	AT1G55960		Polyketide cyclase/dehydrase and lipid transport superfamily protein
AT1G560702	1.61e-32	0.288764	1	0.965	3.13e-28	AT1G56070	LOS1	LOS1	Ribosomal protein S5/Elongation factor G/III/V family protein	encodes a translation elongation factor 2-like protein that is involved in cold-induced translation. Mutations in this gene specifically blocks low temperature-induced transcription of cold-responsive genes but induces the expression of CBF genes and mutants carrying the recessive mutations fail to acclimate to cold and is freezing sensitive.
AT1G615201	1.66e-94	0.273075	1	1	3.24e-90	AT1G61520	LHCA3	LHCA3	photosystem I light harvesting complex gene 3	PSI type III chlorophyll a/b-binding protein (Lhca3*1) The mRNA is cell-to-cell mobile.
AT1G627501	6.02e-92	0.595736	1	0.909	1.17e-87	AT1G62750	SCO1	ATSCO1, ATSCO1/CPEF-G, SCO1	Translation elongation factor EFG/EF2 protein	Nuclear encoded protein consists of the five domains conserved in EF-G proteins, with two GTP-binding sites in the first domain, and an additional transit peptide at the N-terminus. Localized in chloroplasts. Point mutation results in a delay in the onset of germination. At early developmental stage embryos still contain undifferentiated proplastids. The greening of cotyledons is severely impaired in light-grown mutant sco1 seedlings, whereas the following true leaves develop normally as in wild-type plants.
AT1G64680	5.48e-33	0.321575	0.996	0.936	1.07e-28	AT1G64680	AT1G64680
AT1G647202	1.05e-67	0.439283	1	0.997	2.05e-63	AT1G64720	CP5	CP5	Polyketide cyclase/dehydrase and lipid transport superfamily protein	membrane related protein CP5
AT1G647701	1.32e-30	0.257767	0.998	0.886	2.57e-26	AT1G64770	PnsB2	NDF2, NDH45, PnsB2	NDH-dependent cyclic electron flow 1	encodes a novel subunit of the chloroplast NAD(P)H dehydrogenase complex, involved in cyclic electron flow around photosystem I to produce ATP.
AT1G67090	2.38e-168	0.300779	1	1	4.63e-164	AT1G67090	RBCS1A	RBCS1A	ribulose bisphosphate carboxylase small chain 1A	Encodes a member of the Rubisco small subunit (RBCS) multigene family: RBCS1A (At1g67090), RBCS1B (At5g38430), RBCS2B (At5g38420), and RBCS3B (At5g38410). Functions to yield sufficient Rubisco content for leaf photosynthetic capacity.
AT1G677001	3.99e-37	0.319678	1	0.955	7.76e-33	AT1G67700	AT1G67700	HHL1
AT1G680101	3.99e-57	0.393571	1	0.986	7.78e-53	AT1G68010	HPR	ATHPR1, HPR	hydroxypyruvate reductase	Encodes hydroxypyruvate reductase.
AT1G685203	2.38e-44	0.353487	0.994	0.817	4.64e-40	AT1G68520	BBX14	BBX14	B-box type zinc finger protein with CCT domain
AT1G70820	2.64e-46	0.299471	0.912	0.639	5.13e-42	AT1G70820	AT1G70820		phosphoglucomutase, putative / glucose phosphomutase, putative
AT1G744701	1.34e-103	0.543268	1	0.994	2.6e-99	AT1G74470	AT1G74470		Pyridine nucleotide-disulphide oxidoreductase family protein	Encodes for a multifunctional protein with geranylgeranyl reductase activity shown to catalyze the reduction of prenylated geranylgeranyl-chlorophyll a to phytyl-chlorophyll a (chlorophyll a) and free geranylgeranyl pyrophosphate to phytyl pyrophosphate. The mRNA is cell-to-cell mobile.
AT1G753501	1.92e-39	0.331163	1	0.975	3.74e-35	AT1G75350	emb2184	emb2184	Ribosomal protein L31
AT1G76080	1.61e-29	0.276583	1	0.986	3.14e-25	AT1G76080	CDSP32	ATCDSP32, CDSP32	chloroplastic drought-induced stress protein of 32 kD	Encodes a thioredoxin localized in chloroplast stroma. Known as CDSP32 (CHLOROPLASTIC DROUGHT-INDUCED STRESS PROTEIN OF 32 KD).
AT1G796001	5.97e-56	0.331999	0.928	0.677	1.16e-51	AT1G79600	AT1G79600	ABC1K3	Protein kinase superfamily protein	Encodes a chloroplast ABC1-like kinase that regulates vitamin E metabolism.
AT2G050701	4.61e-94	0.402583	1	0.995	8.97e-90	AT2G05070	LHCB2.2	LHCB2, LHCB2.2	photosystem II light harvesting complex gene 2.2	Encodes Lhcb2.2. Belongs to the Lhc super-gene family encodes the light-harvesting chlorophyll a/b-binding (LHC) proteins that constitute the antenna system of the photosynthetic apparatus.
AT2G051001	1.76e-108	0.422372	1	0.999	3.43e-104	AT2G05100	LHCB2.1	LHCB2, LHCB2.1	photosystem II light harvesting complex gene 2.1	Lhcb2.1 protein encoding a subunit of the light harvesting complex II. Member of a gene family with high degree of sequence similarity. Initially LHCB2.3 was considered as a separate gene but appears to be an allele of LHCB2.1.
AT2G065202	4.48e-129	0.381192	1	1	8.73e-125	AT2G06520	PSBX	PSBX	photosystem II subunit X	Encodes a protein with sequence similarity to the spinach photosystem II subunit PsbX.
AT2G109401	1.16e-39	0.250683	0.996	0.884	2.27e-35	AT2G10940	AT2G10940		Bifunctional inhibitor/lipid-transfer protein/seed storage 2S albumin superfamily protein
AT2G133601	1.63e-61	0.436539	1	0.978	3.17e-57	AT2G13360	AGT	AGT, AGT1, SGAT	alanine:glyoxylate aminotransferase	Encodes a peroxisomal photorespiratory enzyme that catalyzes transamination reactions with multiple substrates. It is involved in photorespiration.
AT2G150201	1.1e-39	0.315274	0.272	0.184	2.14e-35	AT2G15020	AT2G15020
AT2G156201	8.1e-36	0.278115	0.796	0.524	1.58e-31	AT2G15620	NIR1	ATHNIR, NIR, NIR1	nitrite reductase 1	Involved in the second step of nitrate assimilation. Its expression is induced by nitrate. The mRNA is cell-to-cell mobile.
AT2G211701	1e-28	0.279839	1	0.988	1.96e-24	AT2G21170	TIM	PDTPI, TIM	triosephosphate isomerase	Encodes a plastidic triose phosphate isomerase. Mutants with reduced pdTPI levels have difficulty transitioning from heterotrophic to autotrophic growth. The related phenotypes, such as chlorosis in light-grown seedlings may result from an accumulation of dihydroxyacetone phosphate (DHAP) and methylglyoxal (MG) in these mutants. Both splice variants appear to be expressed, but the At2g21170.2 variant appears to have a much narrower expression range limited to roots.
AT2G213302	1.99e-124	0.471426	1	0.992	3.88e-120	AT2G21330	FBA1	AtFBA1, FBA1	fructose-bisphosphate aldolase 1
AT2G250801	1.96e-46	0.374369	1	0.99	3.82e-42	AT2G25080	GPX1	ATGPX1, GPX1, GPXL1	glutathione peroxidase 1	Encodes glutathione peroxidase. The mRNA is cell-to-cell mobile.
AT2G260801	2.76e-70	0.497868	0.996	0.861	5.38e-66	AT2G26080	GLDP2	AtGLDP2, GLDP2	glycine decarboxylase P-protein 2
AT2G296301	1.5e-40	0.32893	0.771	0.518	2.91e-36	AT2G29630	THIC	PY, THIC	thiaminC	Encodes a protein involved in thiamine biosynthesis. The protein is an iron-sulfur cluster protein predicted to catalyze the conversion of 5-aminoimidazole ribonucleotide (AIR) to hydroxymethylpyrimidine phosphate (HMP-P). A severe reduction of THIC levels in plants decreases vitamin B1 (thiamin diphosphate (TPP)) levels and also leads to changes in the levels of numerous other metabolites since so many primary metabolic enzymes require a TPP co-factor. thiC mutants are chlorotic and arrest in their development at the cotyledon stage. A N-terminal targeting sequence directs the THIC protein to the chloroplast stroma. The THIC transcript is regulated by a TPP riboswitch in the 3' UTR. THIC transcripts are observed in seedlings 5 or more days after germination, and light promotes the expression of this gene.
AT2G305202	7.51e-27	0.254412	0.992	0.894	1.46e-22	AT2G30520	RPT2	RPT2	Phototropic-responsive NPH3 family protein	light inducible root phototropism 2 encoding a signal transducer of the phototropic response in Arabidopsis
AT2G309502	2.85e-80	0.525288	1	0.965	5.56e-76	AT2G30950	VAR2	FTSH2, VAR2	FtsH extracellular protease family	Metalloprotease that functions in thylakoid membrane biogenesis. Involved in the repair of PSII following damaged incurred during photoinhibition. Forms a complex with VAR1. Mutants show a variegated phenotype, which decreases during development. Transcript and protein levels increase with light intensity. In plsp1-1 mutant plastids, the nonmature form of the protein localizes in the membrane.
AT2G352601	1.04e-24	0.252104	0.998	0.921	2.03e-20	AT2G35260	AT2G35260
AT2G372201	1.29e-36	0.299159	1	0.991	2.51e-32	AT2G37220	AT2G37220		RNA-binding (RRM/RBD/RNP motifs) family protein	Encodes a chloroplast RNA binding protein. A substrate of the type III effector HopU1 (mono-ADP-ribosyltransferase). Protein is tyrosine-phosphorylated and its phosphorylation state is modulated in response to ABA in Arabidopsis thaliana seeds.
AT2G37660	3.4e-34	0.280975	0.998	0.899	6.62e-30	AT2G37660	AT2G37660		NAD(P)-binding Rossmann-fold superfamily protein
AT2G380401	8.43e-39	0.256945	0.853	0.605	1.64e-34	AT2G38040	CAC3	CAC3	acetyl Co-enzyme a carboxylase carboxyltransferase alpha subunit	encodes the carboxyltransferase alpha subunit of acetyl-CoA carboxylase, involved in de novo fatty acid biosynthesis
AT2G382301	2.6e-51	0.317626	0.958	0.74	5.07e-47	AT2G38230	PDX1.1	ATPDX1.1, PDX1.1	pyridoxine biosynthesis 1.1	Encodes a protein predicted to function in tandem with PDX2 to form glutamine amidotransferase complex with involved in vitamin B6 biosynthesis. The mRNA is cell-to-cell mobile.
AT2G397302	8.61e-263	0.883445	1	1	1.68e-258	AT2G39730	RCA	RCA	rubisco activase	Rubisco activase, a nuclear-encoded chloroplast protein that consists of two isoforms arising from alternative splicing in most plants. Required for the light activation of rubisco. Involved in jasmonate-induced leaf senescence.
AT2G427501	1.26e-34	0.309103	0.998	0.949	2.45e-30	AT2G42750	AT2G42750	DJC77	DNAJ heat shock N-terminal domain-containing protein
AT2G474501	2e-31	0.302271	1	0.952	3.9e-27	AT2G47450	CAO	CAO, CPSRP43	chloroplast signal recognition particle component (CAO)	A component of the chloroplast signal recognition particle pathway that is involved in LHCP targeting. It is downregulated in response to high light. It recognizes the DPLG motif in Lhcb1. The mRNA is cell-to-cell mobile.
AT3G014801	1.22e-29	0.252215	1	0.895	2.38e-25	AT3G01480	CYP38	ATCYP38, CYP38	cyclophilin 38	Encodes a chloroplast cyclophilin functioning in the assembly and maintenance of photosystem II (PSII) supercomplexes. The mRNA is cell-to-cell mobile.
AT3G015001	4.07e-99	0.496829	1	0.975	7.92e-95	AT3G01500	CA1	ATBCA1, ATSABP3, CA1, SABP3	carbonic anhydrase 1	Encodes a putative beta-carbonic anhydrase betaCA1. Together with betaCA4 (At1g70410) regulates CO2-controlled stomatal movements in guard cells.
AT3G047901	1.43e-38	0.285212	0.994	0.853	2.79e-34	AT3G04790	EMB3119	EMB3119	Ribose 5-phosphate isomerase, type A protein
AT3G089402	6.21e-53	0.288182	1	0.994	1.21e-48	AT3G08940	LHCB4.2	LHCB4.2	light harvesting complex photosystem II	Lhcb4.2 protein (Lhcb4.2, protein involved in the light harvesting complex of photosystem II The mRNA is cell-to-cell mobile.
AT3G10230	1.33e-49	0.265471	0.897	0.669	2.6e-45	AT3G10230	LYC	AtLCY, LYC, SZL1	lycopene cyclase	Encodes a protein with lycopene &#946;-cyclase activity. This enzyme uses the linear, symmetrical lycopene as substrate. However, unlike the &#949;-cyclase which adds only one ring, the &#946;-cyclase introduces a ring at both ends of lycopene to form the bicyclic &#946;-carotene.
AT3G127802	1.16e-72	0.427289	1	0.993	2.25e-68	AT3G12780	PGK1	PGK1	phosphoglycerate kinase 1	PGK1 was localized exclusively in the chloroplasts of photosynthetic tissues and is the photosynthetic isoform. The pgk1.1 knock-down mutant displayed reduced growth, lower photosynthetic capacity and starch content. Expression studies in PGK mutants showed that PGK1 and PGK3 were down-regulated in pgk3.2 and pgk1.1, respectively. These results indicate that the down-regulation of photosynthetic activity could be a plant strategy when glycolysis is impaired to achieve metabolic adjustment and optimize growth (DOI:10.1104/pp.17.01227)
AT3G140671	1.25e-42	0.274476	0.943	0.678	2.44e-38	AT3G14067	AT3G14067	SASP	Subtilase family protein	Encodes a protein with similarity to serine protease, subtilisin, that is upregulated during senescence and expressed in the arial portions of the plant.Loss of function mutations have increased branch number but normal silique length and seed set and therefore have increased fertility.
AT3G142103	1.42e-66	0.496112	1	0.873	2.77e-62	AT3G14210	ESM1	ESM1	epithiospecifier modifier 1	A semidominant QTL which has an epistatic effect on the Epithiospecifier gene. Represses nitrile formation and favors isothiocyanate production during glucosinolate hydrolysis. The functional allele deters the insect herbivory T. ni.
AT3G144152	4.34e-64	0.453125	1	0.968	8.45e-60	AT3G14415	GOX2	GOX2	Aldolase-type TIM barrel family protein	Encodes a glycolate oxidase that modulates reactive oxygen species-mediated signal transduction during nonhost resistance. The mRNA is cell-to-cell mobile.
AT3G144202	1.41e-99	0.544584	1	0.968	2.74e-95	AT3G14420	GOX1	GOX1	Aldolase-type TIM barrel family protein	Encodes a glycolate oxidase that modulates reactive oxygen species-mediated signal transduction during nonhost resistance. The mRNA is cell-to-cell mobile.
AT3G191701	2.73e-81	0.441168	0.876	0.593	5.31e-77	AT3G19170	PREP1	ATPREP1, ATZNMP, PREP1	presequence protease 1	Zinc metalloprotease pitrilysin subfamily A. Signal peptide degrading enzyme targeted to mitochondria and chloroplasts. Expressed only in siliques and flowers
AT3G194501	9.82e-44	0.322298	0.846	0.583	1.91e-39	AT3G19450	ATCAD4	ATCAD4, CAD, CAD-C, CAD4	GroES-like zinc-binding alcohol dehydrogenase family protein	Encodes a catalytically active cinnamyl alcohol dehydrogenase which uses p-coumaryl aldehyde as a preferred substrate. It can also use caffeyl, coniferyl and d-hydroxyconiferyl aldehydes as substrates. The mRNA is cell-to-cell mobile.
AT3G210551	1.03e-66	0.291669	1	0.996	2e-62	AT3G21055	PSBTN	PSBTN	photosystem II subunit T	Encodes photosystem II 5 kD protein subunit PSII-T. This is a nuclear-encoded gene (PsbTn) which also has a plastid-encoded paralog (PsbTc).
AT3G216701	2e-31	0.292293	0.789	0.524	3.89e-27	AT3G21670	AT3G21670	AtNPF6.4, NPF6.4	Major facilitator superfamily protein
AT3G241901	9.71e-49	0.375398	0.739	0.491	1.89e-44	AT3G24190	AT3G24190		Protein kinase superfamily protein
AT3G256902	1.58e-42	0.267783	0.964	0.741	3.08e-38	AT3G25690	CHUP1	AtCHUP1, CHUP1	Hydroxyproline-rich glycoprotein family protein	actin binding protein required for normal chloroplast positioning The mRNA is cell-to-cell mobile.
AT3G265702	1.98e-41	0.340062	0.996	0.882	3.85e-37	AT3G26570	PHT2;1	ORF02, PHT2;1	phosphate transporter 2;1	low affinity phosphate transporter
AT3G26650	7.41e-94	0.347889	1	0.998	1.44e-89	AT3G26650	GAPA	GAPA, GAPA-1	glyceraldehyde 3-phosphate dehydrogenase A subunit	Encodes one of the two subunits forming the photosynthetic glyceraldehyde-3-phosphate dehydrogenase (GAPDH) and as such a constituent of the supramolecular complex with phosphoribulokinase (PRK) thought to be linked by a small peptide encoded by CP12-2. GapA-1 is coordinately expressed by light with PRK and CP12-2. The enzyme activity, tested in leaf protein extracts dropped significantly after external sucrose treatment for the photosynthetic GAPDH (NADPH-dependent) but not for the cytosolic GAPDH (NADH-dependent).
AT3G278501	1.89e-37	0.331483	1	0.985	3.67e-33	AT3G27850	RPL12-C	RPL12-C	ribosomal protein L12-C	50S ribosomal protein L12-C The mRNA is cell-to-cell mobile.
AT3G467801	8.62e-32	0.271113	1	0.966	1.68e-27	AT3G46780	PTAC16	PTAC16	plastid transcriptionally active 16
AT3G48000	2.98e-29	0.264016	0.992	0.895	5.8e-25	AT3G48000	ALDH2B4	ALDH2, ALDH2A, ALDH2B4	aldehyde dehydrogenase 2B4	Encodes a putative (NAD+) aldehyde dehydrogenase.
AT3G485601	4.91e-61	0.360781	0.979	0.752	9.56e-57	AT3G48560	CSR1	AHAS, ALS, CSR1, IMR1, TZP5	chlorsulfuron/imidazolinone resistant 1	Catalyzes the formation of acetolactate from pyruvate, the first step in valine and isoleucine biosynthesis. Requires FAD, thiamine pyrophosphate and Mg. Inhibited by the sulphonylurea herbicide, chlorsulphuron, and the imidazolinone herbicide, imazapyr. The obtained crystal structure of acetohydroxyacid synthase AHAS, EC 2.2.1.6)in complex with herbicides of the sulphonylurea and imidazolinone family reveals the molecular basis for substrate/inhibitor binding.
AT3G50820	1.85e-34	0.264331	1	0.99	3.61e-30	AT3G50820	PSBO2	OEC33, PSBO-2, PSBO2	photosystem II subunit O-2	Encodes a protein which is an extrinsic subunit of photosystem II and which has been proposed to play a central role in stabilization of the catalytic manganese cluster. In <i>Arabidopsis thaliana</i> the PsbO proteins are encoded by two genes: <i>psbO1</i> and <i>psbO2</i>. PsbO2 is the minor isoform in the wild-type. Mutants defective in this gene have been shown to be affected in the dephosphorylation of the D1 protein of PSII.
AT3G540502	9.29e-75	0.490078	1	0.957	1.81e-70	AT3G54050	HCEF1	cfbp1, HCEF1	high cyclic electron flow 1	Encodes a chloroplastic fructose 1,6-bisphosphate phosphatase. also known as HCEF1 (High Cyclic Electron Flow 1). hcef1 mutants have constitutively elevated electron flow (CEFI) and plants with antisense suppression of this enzyme have higher levels of net leaf photosynthesis and increased sucrose biosynthesis. The mRNA is cell-to-cell mobile.
AT3G54660	9.46e-40	0.254389	0.842	0.607	1.84e-35	AT3G54660	GR	ATGR2, EMB2360, GR	glutathione reductase	Encodes glutathione reductase that is most likely localized in the chloroplast.
AT3G548902	6.59e-160	0.56815	1	1	1.28e-155	AT3G54890	LHCA1	LHCA1	photosystem I light harvesting complex gene 1	Encodes a component of the light harvesting complex associated with photosystem I.
AT3G558001	1.28e-29	0.279777	1	0.964	2.49e-25	AT3G55800	SBPASE	SBPASE	sedoheptulose-bisphosphatase	Encodes the chloroplast enzyme sedoheptulose-1,7-bisphosphatase (SBPase), involved in the carbon reduction of the Calvin cycle. Increase in SBPase activity in transgenic lines accumulate up to 50% more sucrose and starch than wild-type. The mRNA is cell-to-cell mobile.
AT3G569401	3.09e-104	0.56626	1	0.991	6.01e-100	AT3G56940	CRD1	ACSF, CHL27, CRD1	dicarboxylate diiron protein, putative (Crd1)	Encodes a putative ZIP protein with varying mRNA accumulation in leaves, stems and roots. Has a consensus carboxylate-bridged di-iron binding site. The mRNA is cell-to-cell mobile.
AT3G594001	1.6e-41	0.30066	1	0.979	3.12e-37	AT3G59400	GUN4	GUN4	enzyme binding;tetrapyrrole binding	GUN, genomes uncoupled, is necessary for coupling the expression of some nuclear genes to the functional state of the chloroplast. Binds to the magnesium chelatase complex and promotes formation of the substrate,a tetrapyrrole signaling molecule. Porphyrin-binding protein that enhances the activity of Mg-chelatase. Although required for chlorophyll accumulation under normal growth conditions, GUN4 is not essential for chlorophyll synthesis.
AT3G607501	2.98e-89	0.55425	1	0.978	5.81e-85	AT3G60750	AT3G60750	AtTKL1, TKL1	Transketolase
AT3G614701	2.16e-118	0.334275	1	1	4.21e-114	AT3G61470	LHCA2	LHCA2	photosystem I light harvesting complex gene 2	Encodes a component of the light harvesting antenna complex of photosystem I. The mRNA is cell-to-cell mobile.
AT3G624102	1.88e-50	0.407915	1	0.961	3.67e-46	AT3G62410	CP12-2	CP12, CP12-2	CP12 domain-containing protein 2	CP12-2 encodes a small peptide found in the chloroplast stroma. It belongs to the CP12 gene family thought to be involved in the formation of a supramolecular complex with glyceraldehyde-3-phosphate dehydrogenase (GAPDH) and phosphoribulokinase (PRK) embedded in the Calvin cycle. CP12-2 is coordinately regulated by light with the photosynthetic GAPDH and PRK. The annotation of this gene is based on article 32494. The mRNA is cell-to-cell mobile.
AT3G63140	2.46e-33	0.300944	1	0.97	4.79e-29	AT3G63140	CSP41A	CSP41A	chloroplast stem-loop binding protein of 41 kDa	Encodes a protein with ribonuclease activity that is involved in plastid rRNA maturation.
AT3G634101	4.28e-54	0.420303	1	0.973	8.33e-50	AT3G63410	APG1	APG1, E37, IEP37, VTE3	S-adenosyl-L-methionine-dependent methyltransferases superfamily protein	Encodes a MPBQ/MSBQ methyltransferase located in the chloroplast inner envelope membrane. Mutant plants lack plastoquinone (PQ), suggesting that the APG1 protein is involved in the methylation step of PQ biosynthesis. The gene product is also involved in tocopherol (vitamin E) biosynthesis.
AT3G63490	7.71e-32	0.30682	1	0.977	1.5e-27	AT3G63490	EMB3126	EMB3126, PRPL1	Ribosomal protein L1p/L10e family
AT3G63520	3.8e-39	0.302556	0.992	0.912	7.4e-35	AT3G63520	CCD1	ATCCD1, ATNCED1, CCD1, NCED1	carotenoid cleavage dioxygenase 1	Encodes a protein with 9-<i>cis</i>-epoxycarotenoid dioxygenase activity. The enzyme was shown to act on a variety of carotenoid including &#946;-carotene, lutein, zeaxanthin, and all-<i>trans</i>-violaxanthin. When those compounds are used as substrates, the major reaction product detected is a C14 dialdehyde: 4,9-dimethyldodeca-2,4,6,8,10-pentaene-1,12-dial. The enzyme did not cleave as efficiently carotenoids containing 9-<i>cis</i>-double or allenic bonds. The mRNA is cell-to-cell mobile.
AT4G010501	1.04e-40	0.3238	1	0.943	2.02e-36	AT4G01050	TROL	TROL	thylakoid rhodanese-like	hydroxyproline-rich glycoprotein family protein, contains a rhodanese homology domain. Required for anchoring the FNR flavoenzyme to the thylakoid membranes and sustaining high efficiency photosynthetic linear electron flow. The mRNA is cell-to-cell mobile.
AT4G01080	2.13e-18	0.278153	0.219	0.161	4.14e-14	AT4G01080	TBL26	MOAT4, TBL26	TRICHOME BIREFRINGENCE-LIKE 26	Encodes a member of the TBL (TRICHOME BIREFRINGENCE-LIKE) gene family containing a plant-specific DUF231 (domain of unknown function) domain. TBL gene family has 46 members, two of which (TBR/AT5G06700 and TBL3/AT5G01360) have been shown to be involved in the synthesis and deposition of secondary wall cellulose, presumably by influencing the esterification state of pectic polymers. Functions as a mannan O-acetyltransferase, catalyzing the 2-O and 3-O-monoacetylation of mannosyl residues A nomenclature for this gene family has been proposed (Volker Bischoff & Wolf Scheible, 2010, personal communication).
AT4G01310	3.07e-23	0.257239	1	0.971	5.98e-19	AT4G01310	AT4G01310	PRPL5	Ribosomal L5P family protein
AT4G027702	1.21e-149	0.591155	1	0.999	2.35e-145	AT4G02770	PSAD-1	PSAD-1	photosystem I subunit D-1	Encodes a protein predicted by sequence similarity with spinach PsaD to be photosystem I reaction center subunit II (PsaD1)
AT4G035201	1.51e-49	0.391317	1	0.987	2.94e-45	AT4G03520	ATHM2	ATHM2, TRXm2	Thioredoxin superfamily protein	Encodes a redox activated co-chaperone, chloroplast localized thioredoxin, similar to prokaryotic types.
AT4G04640	9.02e-68	0.408935	1	0.995	1.76e-63	AT4G04640	ATPC1	ATPC1	ATPase, F1 complex, gamma subunit protein	One of two genes (with ATPC2) encoding the gamma subunit of Arabidopsis chloroplast ATP synthase.
AT4G101201	1.45e-32	0.261745	0.261	0.216	2.83e-28	AT4G10120	ATSPS4F	ATSPS4F, SPS4F	Sucrose-phosphate synthase family protein	Encodes a protein with putative sucrose-phosphate synthase activity.
AT4G103401	1.49e-93	0.318426	1	1	2.91e-89	AT4G10340	LHCB5	LHCB5	light harvesting complex of photosystem II 5	photosystem II encoding the light-harvesting chlorophyll a/b binding protein CP26 of the antenna system of the photosynthetic apparatus The mRNA is cell-to-cell mobile.
AT4G11570	7.24e-49	0.331338	0.985	0.813	1.41e-44	AT4G11570	AT4G11570	AtPyrP2	Haloacid dehalogenase-like hydrolase (HAD) superfamily protein	Encodes plastid localized protein involved in riboflavin biosynthesis. It dephosphorylates 5-amino-6-ribitylamino- 2,4(1H,3H) pyrimidinedione 5&#8242;-phosphate (ARPP) .
AT4G123201	1.02e-57	0.435274	0.429	0.347	1.98e-53	AT4G12320	CYP706A6	CYP706A6	cytochrome P450, family 706, subfamily A, polypeptide 6	member of CYP706A
AT4G128001	2.11e-60	0.270779	1	0.997	4.1e-56	AT4G12800	PSAL	PSAL	photosystem I subunit l	Encodes subunit L of photosystem I reaction center.
AT4G12980	6.17e-52	0.271676	0.956	0.676	1.2e-47	AT4G12980	AT4G12980		Auxin-responsive family protein
AT4G138302	2.11e-30	0.267107	1	0.913	4.12e-26	AT4G13830	J20	DJC26, J20	DNAJ-like 20	DnaJ-like protein (J20); nuclear gene
AT4G15545	1.27e-36	0.317759	0.996	0.935	2.47e-32	AT4G15545	AT4G15545	NAIP1
AT4G155601	1.06e-28	0.266473	1	0.913	2.06e-24	AT4G15560	CLA1	AtCLA1, CLA, CLA1, DEF, DXPS2, DXS, DXS1	Deoxyxylulose-5-phosphate synthase	Encodes a protein with 1-deoxyxylulose 5-phosphate synthase activity involved in the MEP pathway. It is essential for chloroplast development in Arabidopsis
AT4G170901	3.4e-52	0.388703	0.857	0.541	6.63e-48	AT4G17090	CT-BMY	AtBAM3, BAM3, BMY8, CT-BMY	chloroplast beta-amylase	Encodes a beta-amylase targeted to the chloroplast. Transgenic BMY8 RNAi lines fail to accumulate maltose during cold shock suggesting that maltose accumulation coincides with BMY8 expression. Apart from maltose, the sugar content of the RNAi lines were similar to wildtype (glucose and sucrose unaffected).BAM3 activity declines 2 and 4 days after start of cold stress despite an increase in transcript levels. BAM3 activity has a lower temperature optimum than BAM1 (PMID:25293962).
AT4G191702	2.53e-112	0.742143	0.996	0.84	4.93e-108	AT4G19170	NCED4	CCD4, NCED4	nine-cis-epoxycarotenoid dioxygenase 4	chloroplast-targeted member of a family of enzymes similar to nine-cis-epoxycarotenoid dioxygenase The mRNA is cell-to-cell mobile.
AT4G203601	5.62e-92	0.545856	1	0.986	1.09e-87	AT4G20360	RABE1b	ATRAB8D, ATRABE1B, RABE1b	RAB GTPase homolog E1B	Referred to as AtRabE1b in DOI:10.1104/pp.013052. However, wider community usage and more publications assign the symbol RabE1b to At5g59840.
AT4G228901	1.32e-41	0.346241	1	0.988	2.57e-37	AT4G22890	PGR5-LIKE A	PGR5-LIKE A	PGR5-LIKE A	Encodes PGRL1A, a transmembrane protein present in thylakoids. PGRL1A has a highly homologous isoform PGRL1B encoded by At4g11960. Plants lacking PGRL1 show perturbation of cyclic electron flow, similar to PGR5-deficient plants. PGRL1 and PGR5 interact physically and associate with PSI (photosystem I). The mRNA is cell-to-cell mobile.
AT4G242801	3.81e-74	0.439576	0.981	0.784	7.43e-70	AT4G24280	cpHsc70-1	cpHsc70-1	chloroplast heat shock protein 70-1	Involved in protein import into chloroplasts during early developmental stages. The mRNA is cell-to-cell mobile.
AT4G265302	5.59e-54	0.358058	0.996	0.838	1.09e-49	AT4G26530	FBA5	AtFBA5, FBA5	Aldolase superfamily protein
AT4G268502	6.62e-39	0.333904	0.996	0.87	1.29e-34	AT4G26850	VTC2	GGP, VTC2	mannose-1-phosphate guanylyltransferase (GDP)s;GDP-galactose:mannose-1-phosphate guanylyltransferases;GDP-galactose:glucose-1-phosphate guanylyltransferases;GDP-galactose:myoinositol-1-phosphate guanylyltransferases;glucose-1-phosphate guanylyltransferase	Encodes a novel protein involved in ascorbate biosynthesis, which was shown to catalyze the transfer of GMP from GDP-galactose to a variety of hexose-1-phosphate acceptors. Recessive mutation has a reduced amount of vitamin C, lower level of non-photochemical quenching, and reduced rate of conversion of violaxanthin to zeaxanthin in high light.
AT4G278001	7.9e-40	0.262465	0.989	0.882	1.54e-35	AT4G27800	TAP38	PPH1, TAP38	thylakoid-associated phosphatase 38	Choroplast protein phosphatase TAP38/PPH1 is required for efficient dephosphorylation of the LHCII anthena and state transition from state 2 to state 1.
AT4G280801	2.04e-36	0.321428	0.808	0.575	3.96e-32	AT4G28080	AT4G28080	REC2	Tetratricopeptide repeat (TPR)-like superfamily protein	Encodes REDUCED CHLOROPLAST COVERAGE 2 (REC2). Along with REC1 and REC3 it contributes to establishing the size of the chloroplast compartment.
AT4G290601	2.47e-107	0.585758	1	0.801	4.81e-103	AT4G29060	emb2726	emb2726	elongation factor Ts family protein
AT4G30950	1e-22	0.257797	0.998	0.97	1.95e-18	AT4G30950	FAD6	FAD6, FADC, SFD4	fatty acid desaturase 6	Chloroplastic enzyme responsible for the synthesis of 16:2 and 18:2 fatty acids from galactolipids, sulpholipids and phosphatidylglycerol. Uses ferredoxin as electron donor. Gene mutation resulted in reduced level of unsaturated fatty acids leading to susceptibility to photoinhibition.
AT4G330101	3.38e-141	0.836275	1	0.954	6.59e-137	AT4G33010	GLDP1	AtGLDP1, GLDP1	glycine decarboxylase P-protein 1
AT4G343501	9.29e-39	0.350971	1	0.982	1.81e-34	AT4G34350	HDR	CLB6, HDR, ISPH	4-hydroxy-3-methylbut-2-enyl diphosphate reductase	Arabidopsis ISPH is involved in the plastid nonmevalonate pathway of isoprenoid biosynthesis. It was shown to complement the lethal phenotype of E. coli ispH mutant and is therefore most likely encodes a protein with 4-hydroxy-3-methylbut-2-en-1-yl diphosphate reductase activity involved in the last step of mevalonate-independent isopentenyl biosynthesis. Mutant has Albino seedling.
AT4G350902	1.1e-114	0.69325	1	0.955	2.14e-110	AT4G35090	CAT2	CAT2	catalase 2	Encodes a peroxisomal catalase, highly expressed in bolts and leaves. mRNA expression patterns show circadian regulation with mRNA levels being high in the subjective early morning. Loss of function mutations have increased H2O2 levels and increased H2O2 sensitivity. Mutants accumulate more toxic ions yet show decreased sensitivity to Li+. This decreased sensitivity is most likely due to an insensitivity to ethylene. Note that in Queval et al. (2007) Plant Journal, 52(4):640, SALK_057998 is named as cat2-1, SALK_076998 is named as cat2-2; in Bueso et al. (2007) Plant Journal, 52(6):1052, SALK_076998 is named as cat2-1. TAIR has adopted the nomenclature consistent with that in Bueso et al. (2007) after consultation with the authors: SALK_076998 (cat2-1), SALK_057998 (cat2-2).
AT4G35830	6.45e-32	0.269048	0.802	0.561	1.26e-27	AT4G35830	ACO1	ACO1	aconitase 1	Encodes an aconitase that can catalyze the conversion of citrate to isocitrate through a cis-aconitate intermediate, indicating that it may participate in the TCA cycle and other primary metabolic pathways. The protein is believed to accumulate in the mitochondria and the cytosol. It affects CSD2 (At2g28190 - a superoxide dismutase) transcript levels and may play a role in the response to oxidative stress. This enzyme can also specifically bind to the 5' UTR of CSD2 in vitro.
AT4G379301	1.45e-59	0.396665	1	0.987	2.82e-55	AT4G37930	SHM1	SHM1, SHMT1, STM	serine transhydroxymethyltransferase 1	Encodes a protein with mitochondrial serine hydroxymethyltransferase activity, which functions in the photorespiratory pathway, catalyzes the conversion of serine and tetrahydrofolate to glycine and 5,10-methylene tetrahydrofolate. Involved in controlling cell damage caused by abiotic stress, such as high light and salt and the hypersensitive defense response of plants.
AT4G38970	1.22e-127	0.428441	1	0.992	2.38e-123	AT4G38970	FBA2	AtFBA2, FBA2	fructose-bisphosphate aldolase 2	Protein is tyrosine-phosphorylated and its phosphorylation state is modulated in response to ABA in Arabidopsis thaliana seeds.
AT5G014101	2.15e-46	0.3755	1	0.989	4.18e-42	AT5G01410	RSR4	ATPDX1, ATPDX1.3, PDX1, PDX1.3, RSR4	Aldolase-type TIM barrel family protein	Encodes a protein predicted to function in tandem with PDX2 to form glutamine amidotransferase complex with involved in vitamin B6 biosynthesis.
AT5G015301	6.48e-75	0.275438	1	1	1.26e-70	AT5G01530	LHCB4.1	LHCB4.1	light harvesting complex photosystem II
AT5G041401	1.83e-49	0.361838	0.987	0.85	3.57e-45	AT5G04140	GLU1	FD-GOGAT, GLS1, GLU1, GLUS	glutamate synthase 1	Encodes a gene whose sequence is similar to ferredoxin dependent glutamate synthase (Fd-GOGAT). Expression in leaves is induced by light and sucrose. Proposed to be involved in photorespiration and nitrogen assimilation. The mRNA is cell-to-cell mobile.
AT5G07020	3.43e-24	0.252901	1	0.961	6.68e-20	AT5G07020	AT5G07020	MPH1	proline-rich family protein	Encodes an integral thylakoid membrane protein that interacts with PSII core complexes and contributes to the maintenance of PSII homeostasis upon exposure to photoinhibitory light conditions by participating in the protection and stabilization of PSII under photoinhibitory stress.
AT5G08650	3.84e-54	0.309893	0.931	0.695	7.49e-50	AT5G08650	AT5G08650		Small GTP-binding protein
AT5G096602	2.17e-67	0.452673	1	0.964	4.23e-63	AT5G09660	PMDH2	PMDH2	peroxisomal NAD-malate dehydrogenase 2	encodes a microbody NAD-dependent malate dehydrogenase encodes an peroxisomal NAD-malate dehydrogenase that is involved in fatty acid beta-oxidation through providing NAD to the process of converting fatty acyl CoA to acetyl CoA.
AT5G128601	8.9e-57	0.449221	0.996	0.89	1.73e-52	AT5G12860	DiT1	DiT1	dicarboxylate transporter 1	AtpOMT1 encodes dicarboxylate transporter functions both as as an oxaloacetate/malate transporter and as a 2-oxoglutarate/malate transporter.
AT5G136301	2.17e-72	0.538984	1	0.959	4.23e-68	AT5G13630	GUN5	ABAR, CCH, CCH1, CHLH, GUN5	magnesium-chelatase subunit chlH, chloroplast, putative / Mg-protoporphyrin IX chelatase, putative (CHLH)	Encodes magnesium chelatase involved in plastid-to-nucleus signal transduction.
AT5G136501	1.71e-88	0.573967	1	0.914	3.34e-84	AT5G13650	SVR3	SVR3	elongation factor family protein	Encodes SVR3, a putative chloroplast TypA translation elongation GTPase. Loss of SVR3 suppresses variegation mediated by var2. SVR3 is essential for plants’ ability to develop functional chloroplasts under chilling stress (8C), but not at normal temperature (22C).
AT5G137701	1.1e-49	0.294654	0.884	0.613	2.14e-45	AT5G13770	AT5G13770		Pentatricopeptide repeat (PPR-like) superfamily protein
AT5G14120	2.45e-38	0.279496	0.975	0.771	4.77e-34	AT5G14120	AT5G14120		Major facilitator superfamily protein
AT5G19220	5.88e-44	0.281079	0.994	0.83	1.15e-39	AT5G19220	APL1	ADG2, APL1	ADP glucose pyrophosphorylase large subunit 1	Encodes the large subunit of ADP-glucose pyrophosphorylase which catalyzes the first, rate limiting step in starch biosynthesis. The large subunit plays a regulatory role whereas the small subunit (ApS) is the catalytic isoform. Four isoforms (ApL1-4) have been identified. ApL1 is the major large subunit isoform present in leaves. Mutational analysis of APS1 suggests that APL1 and APL2 can compensate for loss of APS1 catalytic activity,suggesting both have catalytic as well as regulatory functions.
AT5G19540	4.17e-49	0.262662	0.853	0.633	8.12e-45	AT5G19540	AT5G19540	DY1		DY1 is a novel nuclear encoded protein that is imported into the chloroplast stroma. Mutants have reduced pigmentation and somewhat abnormal thylakoid membranes.
AT5G230601	2.88e-26	0.260814	1	0.969	5.61e-22	AT5G23060	CaS	CaS	calcium sensing receptor	Encodes a chloroplast-localized protein that modulates cytoplasmic Ca2+ concentration and is crucial for proper stomatal regulation in response to elevations of external Ca2+. Phosphorylation of this protein is dependent on calcium.
AT5G267421	4.54e-61	0.417354	0.994	0.845	8.85e-57	AT5G26742	emb1138	AtRH3, emb1138, RH3	DEAD box RNA helicase (RH3)
AT5G285001	2.77e-81	0.439384	0.975	0.74	5.39e-77	AT5G28500	AT5G28500
AT5G35630	1.09e-44	0.339932	1	0.992	2.13e-40	AT5G35630	GS2	ATGSL1, GLN2, GS2	glutamine synthetase 2	chloroplastic glutamine synthetase The mRNA is cell-to-cell mobile.
AT5G359701	2.38e-84	0.475941	0.956	0.65	4.64e-80	AT5G35970	AT5G35970		P-loop containing nucleoside triphosphate hydrolases superfamily protein
AT5G38410	4.85e-146	0.343105	1	1	9.45e-142	AT5G38410	RBCS3B	RBCS3B	Ribulose bisphosphate carboxylase (small chain) family protein	Encodes a member of the Rubisco small subunit (RBCS) multigene family: RBCS1A (At1g67090), RBCS1B (At5g38430), RBCS2B (At5g38420), and RBCS3B (At5g38410). Functions to yield sufficient Rubisco content for leaf photosynthetic capacity.
AT5G384201	8.58e-175	0.442728	1	0.987	1.67e-170	AT5G38420	RBCS2B	RBCS2B	Ribulose bisphosphate carboxylase (small chain) family protein	Encodes a member of the Rubisco small subunit (RBCS) multigene family: RBCS1A (At1g67090), RBCS1B (At5g38430), RBCS2B (At5g38420), and RBCS3B (At5g38410).
AT5G384302	7.02e-87	0.398716	1	0.978	1.37e-82	AT5G38430	RBCS1B	RBCS1B	Ribulose bisphosphate carboxylase (small chain) family protein	Encodes a member of the Rubisco small subunit (RBCS) multigene family: RBCS1A (At1g67090), RBCS1B (At5g38430), RBCS2B (At5g38420), and RBCS3B (At5g38410).
AT5G422701	2.8e-102	0.630839	1	0.856	5.46e-98	AT5G42270	VAR1	FTSH5, VAR1	FtsH extracellular protease family	VAR1 contains a conserved motif for ATPase and a metalloprotease characteristic to FtsH proteins, and is targeted into chloroplasts. A VAR1-fusion protein synthesized in vitro exhibited ATPase activity and partial metalloprotease activity. This protein is located to the thylakoid membrane and forms a complex with VAR2. FtsH1 (VAR1) and FtsH5 are interchangeable in thylakoid membranes. Phosphorylation of this protein is dependent on calcium. The mRNA is cell-to-cell mobile.
AT5G45820	3.69e-51	0.268469	0.958	0.686	7.19e-47	AT5G45820	CIPK20	CIPK20, PKS18, SnRK3.6	CBL-interacting protein kinase 20	Encodes a CBL-interacting serine/threonine protein kinase comprised of an N-terminal kinase catalytic domain similar to SNF1/AMPK and a unique C-terminal regulatory domain.
AT5G461101	1.96e-54	0.297472	1	0.999	3.82e-50	AT5G46110	APE2	APE2, TPT	Glucose-6-phosphate/phosphate translocator-related	Encodes a chloroplast triose phosphate / 3-phosphoglycerate translocator that transports triose phosphates derived from the Calvin cycle in the stroma to the cytosol for use in sucrose synthesis and other biosynthetic processes. A tpt mutant has altered acclimation responses. The mRNA is cell-to-cell mobile.
AT5G47110	7.63e-30	0.258178	1	0.981	1.49e-25	AT5G47110	LIL3:2	LIL3:2	Chlorophyll A-B binding family protein	Encodes a light-harvesting-like protein that is involved in chlorophyll and tocopherol biosynthesis anchoring geranylgeranyl reductase in the thylakoid membrane.
AT5G497301	1.45e-89	0.651682	0.998	0.777	2.82e-85	AT5G49730	FRO6	ATFRO6, FRO6	ferric reduction oxidase 6	Encodes a plasma membrane-located ferric chelate reductase. Its mRNA is expressed in green aerial tissues (shoot, flower and cotyledon) in a light- and cell differentiation-specific manner.
AT5G49740	1.61e-46	0.385909	0.819	0.533	3.14e-42	AT5G49740	FRO7	ATFRO7, FRO7	ferric reduction oxidase 7	Encodes a chloroplast ferric chelate reductase. Shows differential splicing and has three different mRNA products. Expressed in the shoot, flower and cotyledon.
AT5G499101	2.26e-69	0.399919	0.977	0.711	4.4e-65	AT5G49910	cpHsc70-2	cpHsc70-2, HSC70-7	chloroplast heat shock protein 70-2	Stromal heat shock protein involved in protein import into chloroplast. The mRNA is cell-to-cell mobile.
AT5G509201	2.1e-108	0.667285	1	0.925	4.09e-104	AT5G50920	CLPC1	ATHSP93-V, CLPC, CLPC1, DCA1, HSP93-V	CLPC homologue 1	Encodes a protein that is similar to ATP-dependent Clp protease ATP-binding subunit / ClpC. Involved in protein import into the chloroplast. May provide ATP source that drives the TIC (Translocon at the Inner envelope membrane of Chloroplasts) translocation machinery. Association of Hsp93 with the inner envelope membrane through its N domain is important for the functions of Hsp93 in vivo.
AT5G54160	2.15e-53	0.3194	0.933	0.613	4.19e-49	AT5G54160	OMT1	AtCOMT, ATOMT1, COMT1, OMT1, OMT3	O-methyltransferase 1	A caffeic acid/5-hydroxyferulic acid O-methyltransferase. Interacts with 14-4-3 proteins in yeast 2 hybrid assay. AtOMT1 (At5g54160) encodes a flavonol 3?-O-methyltransferase that is highly active towards quercetin and myricetin. The substrate specificity identifies the enzyme as flavonol 3?-methyltransferase which replaces the former annotation of the gene to encode a caffeic acid/5-hydroxyferulic acid O-methyltransferase The mRNA is cell-to-cell mobile.
AT5G547703	3.27e-39	0.263518	1	0.993	6.36e-35	AT5G54770	THI1	THI1, THI4, TZ	thiazole biosynthetic enzyme, chloroplast (ARA6) (THI1) (THI4)	Encodes a thiamine biosynthetic gene that has a dual function in thiamine biosynthesis and mitochondrial DNA damage tolerance. It appears to be involved in producing the thiazole portion of thiamine (vitamin B1). A crystal structure of the protein reveals that it forms a 2-ring homo-octamer. The mRNA is cell-to-cell mobile.
AT5G606001	2.13e-57	0.393915	0.992	0.852	4.14e-53	AT5G60600	HDS	CLB4, CSB3, GCPE, HDS, ISPG	4-hydroxy-3-methylbut-2-enyl diphosphate synthase	Encodes a chloroplast-localized hydroxy-2-methyl-2-(E)-butenyl 4-diphosphate (HMBPP) synthase (HDS), catalyzes the formation of HMBPP from 2-C-methyl-D-erythrytol 2,4-cyclodiphosphate (MEcPP). The HDS enzyme controls the penultimate steps of the biosynthesis of IPP and dimethylallyl diphosphate (DMAPP) via the MEP pathway and may serve as a metabolic control point for SA-mediated disease resistance. In the light, the electrons required for the reaction catalyzed by HDS are directly provided by the electron flow from photosynthesis via ferredoxin. In the dark however, the enzyme requires an electron shuttle: ferredoxin-NADP<sup>+</sup> reductase. The mRNA is cell-to-cell mobile.
AT5G648402	7.68e-89	0.53335	0.994	0.817	1.5e-84	AT5G64840	ABCF5	ABCF5, ATGCN5, GCN5	general control non-repressible 5	member of GCN subfamily
AT5G66190	3.44e-44	0.317828	1	0.991	6.7e-40	AT5G66190	FNR1	ATLFNR1, FNR1, LFNR1	ferredoxin-NADP(+)-oxidoreductase 1	Encodes a leaf-type ferredoxin:NADP(H) oxidoreductase. It is present in both chloroplast stroma and thylakoid membranes but is more abundant in the thylakoid. The affinity of this enzyme for ferredoxin is slightly, but significantly, higher than AtLFNR2, an isoform of the same enzyme. AtLFNR1 forms a heterodimer with AtFNR2 and is also a prerequisite to attach AtFNR2 to the thylakoid membrane.
AT5G665702	5.95e-140	0.387457	1	1	1.16e-135	AT5G66570	PSBO1	MSP-1, OE33, OEE1, OEE33, PSBO-1, PSBO1	PS II oxygen-evolving complex 1	Encodes a protein which is an extrinsic subunit of photosystem II and which has been proposed to play a central role in stabilization of the catalytic manganese cluster. In <i>Arabidopsis thaliana</i> the PsbO proteins are encoded by two genes: <i>psbO1</i> and <i>psbO2</i>. PsbO1 is the major isoform in the wild-type. In plsp1-1 mutant plastids, the nonmature form of the protein localizes in the membrane. The mRNA is cell-to-cell mobile.
AT5G670301	2.57e-104	0.64953	1	0.913	5.01e-100	AT1G03130	PSAD-3	ABA1, ATABA1, ATZEP, IBS3, LOS6, NPQ2, ZEP	zeaxanthin epoxidase (ZEP) (ABA1)	Encodes a single copy zeaxanthin epoxidase gene that functions in first step of the biosynthesis of the abiotic stress hormone abscisic acid (ABA). Mutants in this gene are unable to express female sterility in response to beta-aminobutyric acid, as wild type plants do.
ATCG000201	1.32e-19	0.340246	0.987	0.926	2.57e-15	AT1G06430	FTSH9	PSBA	photosystem II reaction center protein A	Encodes chlorophyll binding protein D1, a part of the photosystem II reaction center core
ATMG000201	8.66e-29	0.297942	0.234	0.321	1.69e-24	AT1G06680	PSBP-2	RRN26		mitochondrial 26S ribosomal RNA protein

### Sheet: C6#_Mesophyll
Gene model	p_val	avg_logFC	pct.1	pct.2	p_val_adj	Gene identifier	Gene symbol	Gene TAIR aliases	Gene TAIR short description	Gene TAIR curator summary
AT1G03600	1.77e-121	0.251716	1	0.988	3.45e-117	AT1G03600	PSB27	PSB27	photosystem II family protein	PSB27 is a chloroplast lumen localized protein that is involved in adaptation to changes in light intensity.
AT1G036301	2.15e-104	0.434693	1	0.941	4.19e-100	AT1G03630	POR C	POR C, PORC	protochlorophyllide oxidoreductase C	Encodes for a protein with protochlorophyllide oxidoreductase activity. The enzyme is NADPH- and light-dependent.
AT1G03680	2.72e-129	0.332773	1	0.983	5.3e-125	AT1G03680	THM1	ATHM1, ATM1, THM1, TRX-M1	thioredoxin M-type 1	encodes a chloroplast thioredoxin similar to prokaryotic thioredoxins.
AT1G04940	2.53e-36	0.270374	0.876	0.771	4.93e-32	AT1G04940	Tic20-I	atTIC20, AtTic20-I, TIC20, Tic20-I	translocon at the inner envelope membrane of chloroplasts 20	Tic20 is believed to function as a component of the protein-conducting channel at the inner envelope membrane. Genes AT1G04940 and AT1G04945 were switched for the TAIR7 genome release to give consistency with MIPs annotation. The Arabidopsis genome encodes four Tic20 homologous proteins, AT1G04940(Tic20-I), AT2G47840(Tic20-II), AT4G03320(Tic20-IV) and AT5G55710(Tic20-V).
AT1G08360	1.81e-73	0.287564	1	0.997	3.52e-69	AT1G08360	AT1G08360		Ribosomal protein L1p/L10e family
AT1G083801	2.8e-130	0.324016	1	1	5.46e-126	AT1G08380	PSAO	PSAO	photosystem I subunit O	Encodes subunit O of photosystem I.
AT1G09690	8.49e-60	0.258807	1	0.996	1.65e-55	AT1G09690	AT1G09690		Translation protein SH3-like family protein
AT1G10522	5.74e-37	0.296104	0.525	0.226	1.12e-32	AT1G10522	PRIN2	PRIN2		Encodes PRIN2 (plastid redox insensitive 2). PRIN2 mutants are impaired in PEP (plastid-encoded RNA polymerase) activity and high light-dependent plastid redox signalling to the nucleus.
AT1G10960	5.07e-49	0.272678	1	0.971	9.88e-45	AT1G10960	FD1	ATFD1, FD1	ferredoxin 1
AT1G11750	2.71e-89	0.430859	0.996	0.946	5.28e-85	AT1G11750	CLPP6	CLPP6, NCLPP1, NCLPP6	CLP protease proteolytic subunit 6	One of several nuclear-encoded ClpPs (caseinolytic protease). Contains a highly conserved catalytic triad of Ser-type proteases (Ser-His-Asp). The name reflects nomenclature described in Adam et. al (2001).
AT1G12250	3.53e-35	0.271882	0.912	0.794	6.87e-31	AT1G12250	AT1G12250	TL20.3	Pentapeptide repeat-containing protein
AT1G129001	1.11e-113	0.27926	1	0.994	2.17e-109	AT1G12900	GAPA-2	GAPA-2	glyceraldehyde 3-phosphate dehydrogenase A subunit 2
AT1G136501	2.27e-35	0.456635	0.916	0.798	4.43e-31	AT1G13650	AT1G13650
AT1G14150	5.08e-144	0.592885	0.998	0.888	9.89e-140	AT1G14150	PnsL2	PnsL2, PQL1, PQL2	PsbQ-like 2	Encodes a subunit of the NAD(P)H dehydrogenase complex located in the chloroplast thylakoid lumen.
AT1G14320	6.62e-81	0.285281	1	0.999	1.29e-76	AT1G14320	SAC52	RPL10, RPL10A, SAC52	Ribosomal protein L16p/L10e family protein	Encodes a ribosomal protein L10 and may be involved in translation regulation. Semi-dominant mutations in SAC552 can suppress defects in acaulis5, which encodes a thermospermine synthase, by enhancing translation of acl5 and itself.
AT1G158202	2.52e-220	0.25177	1	0.999	4.91e-216	AT1G15820	LHCB6	CP24, LHCB6	light harvesting complex photosystem II subunit 6	Lhcb6 protein (Lhcb6), light harvesting complex of photosystem II.
AT1G15930	1.38e-71	0.270939	1	0.998	2.69e-67	AT1G15930	AT1G15930		Ribosomal protein L7Ae/L30e/S12e/Gadd45 family protein
AT1G16080	6.7e-43	0.308257	0.974	0.89	1.31e-38	AT1G16080	AT1G16080
AT1G16730	1.4e-40	0.253033	0.616	0.299	2.73e-36	AT1G16730	UP6	UP6	unknown protein 6
AT1G16880	5.83e-78	0.335705	1	0.985	1.13e-73	AT1G16880	ACR11	ACR11	uridylyltransferase-related	Encodes a ACT domain-containing protein. The ACT domain, named after bacterial aspartate kinase, chorismate mutase and TyrA (prephenate dehydrogenase), is a regulatory domain that serves as an amino acid-binding site in feedback-regulated amino acid metabolic enzymes. The mRNA is cell-to-cell mobile.
AT1G17100	6.36e-36	0.344677	0.837	0.718	1.24e-31	AT1G17100	HBP1	AtHBP1, HBP1	SOUL heme-binding family protein
AT1G17880	1.64e-118	0.449925	1	0.999	3.18e-114	AT1G17880	BTF3	ATBTF3, BTF3	basic transcription factor 3
AT1G18060	1.26e-80	0.444103	0.998	0.907	2.46e-76	AT1G18060	AT1G18060
AT1G18730	1.5e-34	0.279684	0.98	0.926	2.93e-30	AT1G18730	PnsB4	NDF6, PnsB4	NDH dependent flow 6	likely a subunit of the chloroplast NAD(P)H dehydrogenase complex, involved in PSI cyclic electron transport. Located on the thylakoid membrane. Mutant has impaired NAD(P)H dehydrogenase activity. The mRNA is cell-to-cell mobile.
AT1G20020	2.56e-111	0.260243	1	0.986	4.98e-107	AT1G20020	FNR2	ATLFNR2, FNR2, LFNR2	ferredoxin-NADP(+)-oxidoreductase 2	Encodes a leaf-type ferredoxin:NADP(H) oxidoreductase. It is present in both chloroplast stroma and thylakoid membranes but is more abundant in the stroma The mRNA is cell-to-cell mobile.
AT1G20340	3.39e-167	0.386728	1	1	6.59e-163	AT1G20340	DRT112	DRT112, PETE2	Cupredoxin superfamily protein	recombination and DNA-damage resistance protein (DRT112) One of two Arabidopsis plastocyanin genes. Predominant form, expressed 10x higher than PETE1. PETE2 is thought to be post-transcriptionally regulated via copper accumulation and is involved in copper homeostasis. Mutation of this gene does not have obvious effect on photosynthesis. In plsp1-1 mutant plastids, the nonmature form of the protein localizes in the membrane.
AT1G20810	4.45e-80	0.415399	0.989	0.873	8.68e-76	AT1G20810	AT1G20810		FKBP-like peptidyl-prolyl cis-trans isomerase family protein
AT1G21065	1.54e-112	0.467801	1	0.976	3e-108	AT1G21065	AT1G21065
AT1G215001	8.87e-147	0.410897	1	0.992	1.73e-142	AT1G21500	AT1G21500
AT1G21930	9.46e-32	0.25295	0.572	0.288	1.84e-27	AT1G21930	AT1G21930
AT1G22270	2.66e-33	0.287655	0.894	0.767	5.18e-29	AT1G22270	AT1G22270	AtTRM112b, TRM112b	Trm112p-like protein	Encodes SMO2 (Small Organ 2). Modulates progression of cell division during organ growth.
AT1G22590	3.28e-24	0.294592	0.687	0.48	6.39e-20	AT1G22590	AGL87	AGL87	AGAMOUS-like 87
AT1G26880	2.03e-30	0.252785	0.96	0.906	3.96e-26	AT1G26880	AT1G26880		Ribosomal protein L34e superfamily protein
AT1G27050	2.47e-32	0.282109	0.528	0.247	4.8e-28	AT1G27050	AT1G27050			Encodes a protein with a RNA recognition motif. Previously annotated as ATHB54, a homeodomain leucine zipper (HD-Zip) family protein. In the TAIR10 genome release (2010), this locus was split into two loci: AT1G27045 (containing homeodomain and leucine zipper domains) and AT1G27050 (containing a RNA recognition motif). AT1G27045 is now named ATHB54. Note that Affymetrix ATH1 Probe Set linked to symbol ATHB54 is in fact directed against the product of the AT1G27050 locus (the mRNA coding for the RNA-recognition-motif protein).
AT1G28150	1.57e-39	0.310606	0.954	0.843	3.05e-35	AT1G28150	AT1G28150
AT1G290701	9.35e-161	0.513845	1	0.975	1.82e-156	AT1G29070	AT1G29070	PRPL34	Ribosomal protein L34
AT1G303801	2.98e-159	0.453808	1	1	5.8e-155	AT1G30380	PSAK	PSAK	photosystem I subunit K	Encodes subunit K of photosystem I reaction center. The mRNA is cell-to-cell mobile.
AT1G31170	1.45e-37	0.307465	0.898	0.78	2.83e-33	AT1G31170	SRX	ATSRX, SRX	sulfiredoxin	encodes a cysteine-sulfinic acid reductase (sulfiredoxin - EC 1.8.98.2) capable of reducing overoxidized plastidic 2-Cys-Prx involved in peroxide detoxification and response to oxidative stress
AT1G32470	1.36e-152	0.421895	1	0.978	2.65e-148	AT1G32470	AT1G32470		Single hybrid motif superfamily protein
AT1G32990	1.53e-88	0.306637	1	0.971	2.97e-84	AT1G32990	PRPL11	PRPL11	plastid ribosomal protein l11	mutant has Decreased effective quantum yield of photosystem II; Pale green plants; Reduced growth rate; Plastid Ribosomal Protein L11 The mRNA is cell-to-cell mobile.
AT1G33120	2.94e-58	0.311735	1	0.986	5.72e-54	AT1G33120	AT1G33120		Ribosomal protein L6 family
AT1G33140	2.17e-74	0.337604	1	0.997	4.22e-70	AT1G33140	PGY2	PGY2	Ribosomal protein L6 family	Encodes ribosomal protein L9. Identified in a screen for enhancers of as1. as1/pgy double mutants show defects in leaf vascular patterning and adaxial cell fate. Double mutant analysis indicates pgy genes function in the same pathway as REV, KAN1 and KAN2. The mRNA is cell-to-cell mobile.
AT1G338101	1.41e-83	0.437444	0.998	0.943	2.75e-79	AT1G33810	AT1G33810
AT1G435601	4.67e-105	0.436677	0.996	0.96	9.1e-101	AT1G43560	ty2	Aty2, ty2	thioredoxin Y2
AT1G43670	9.03e-25	0.259652	0.978	0.896	1.76e-20	AT1G43670	FBP	AtcFBP, cyfbp, FBP, FINS1	Inositol monophosphatase family protein	Encodes a fructose-1,6-bisphosphatase. This enzyme, in addition to catalyzing the formation of fructose-6-phosphate for sucrose biosynthesis, appears to play a role in fructose-mediated signaling that is independent of its enzymatic activity. atcfbp-1/fins1 mutants have reduced photosynthetic rates, elevated levels of starch and reduced levels of sucrose during the day. Although the protein is expected to be cytosolic, a GFP-tagged version localizes to the cytoplasm and the nucleus. The mRNA is cell-to-cell mobile.
AT1G44000	5.66e-39	0.282977	0.989	0.951	1.1e-34	AT1G44000	AT1G44000	SGRL
AT1G445752	5.9e-191	0.350418	1	0.992	1.15e-186	AT1G44575	NPQ4	CP22, NPQ4, PSBS	Chlorophyll A-B binding family protein	Encoding PSII-S (CP22), a ubiquitous pigment-binding protein associated with photosystem II (PSII) of higher plants. Involved in nonphotochemical quenching rather than in photosynthesis. Mutant has a normal violaxanthin cycle but has a limited capacity of quenching singlet excited chlorophylls and is tolerant to lipid peroxidation.
AT1G45474	7.24e-187	0.644956	1	0.965	1.41e-182	AT1G45474	Lhca5	Lhca5	photosystem I light harvesting complex gene 5	Encodes a component of the light harvesting complex of photosystem I.
AT1G48350	5.31e-137	0.427587	1	0.973	1.03e-132	AT1G48350	EMB3105	EMB3105	Ribosomal L18p/L5e family protein
AT1G48830	2.65e-70	0.374201	0.989	0.97	5.17e-66	AT1G48830	AT1G48830		Ribosomal protein S7e family protein
AT1G49975	1.24e-44	0.288251	0.993	0.926	2.41e-40	AT1G49975	AT1G49975
AT1G49980	4.6e-32	0.258249	0.545	0.26	8.95e-28	AT1G49980	AT1G49980		DNA/RNA polymerases superfamily protein
AT1G50320	7.59e-71	0.307709	1	0.97	1.48e-66	AT1G50320	THX	ATHX, ATX, THX	thioredoxin X	encodes a prokaryotic thioredoxin
AT1G507321	9.38e-97	0.551801	0.996	0.893	1.83e-92	AT1G50732	AT1G50732
AT1G50900	8.98e-92	0.39633	1	0.951	1.75e-87	AT1G50900	GDC1	GDC1, LTD	Ankyrin repeat family protein	Encodes GDC1 (Grana Deficient Chloroplast 1), an ankyrin domain containing protein required fro chloroplast thylakoid grana formation. The mRNA is cell-to-cell mobile.
AT1G52342	4.69e-53	0.336973	0.989	0.903	9.14e-49	AT1G52342	AT1G52342
AT1G52590	6.85e-29	0.268202	0.786	0.645	1.34e-24	AT1G52590	AT1G52590		Putative thiol-disulphide oxidoreductase DCC
AT1G53670	1.06e-34	0.296442	0.96	0.892	2.07e-30	AT1G53670	MSRB1	ATMSRB1, MSRB1	methionine sulfoxide reductase B 1
AT1G55670	9.3e-200	0.331686	1	1	1.81e-195	AT1G55670	PSAG	PSAG	photosystem I subunit G	Encodes subunit G of photosystem I, an 11-kDa membrane protein that plays an important role in electron transport between plastocyanin and PSI and is involved in the stability of the PSI complex. PSI-G subunit is bound to PSI-B and is in contact with Lhca1. The protein inserts into thylakoids by a direct or "spontaneous" pathway that does not involve the activities of any known chloroplast protein-targeting machinery. PSI-G appears to be directly or indirectly involved in the interaction between Photosystem I and plastocyanin.
AT1G57660	3.77e-40	0.259583	0.996	0.983	7.35e-36	AT1G57660	AT1G57660		Translation protein SH3-like family protein
AT1G60000	1.2e-39	0.306169	0.958	0.877	2.33e-35	AT1G60000	AT1G60000		RNA-binding (RRM/RBD/RNP motifs) family protein
AT1G64510	9.57e-131	0.459279	1	0.965	1.86e-126	AT1G64510	AT1G64510	PRPS6	Translation elongation factor EF1B/ribosomal protein S6 family protein
AT1G65260	3.2e-39	0.262193	0.991	0.958	6.23e-35	AT1G65260	PTAC4	PTAC4, VIPP1	plastid transcriptionally active 4	Encodes a protein required for thylakoid membrane formation.
AT1G670901	4.93e-250	0.395683	1	1	9.61e-246	AT1G67090	RBCS1A	RBCS1A	ribulose bisphosphate carboxylase small chain 1A	Encodes a member of the Rubisco small subunit (RBCS) multigene family: RBCS1A (At1g67090), RBCS1B (At5g38430), RBCS2B (At5g38420), and RBCS3B (At5g38410). Functions to yield sufficient Rubisco content for leaf photosynthetic capacity.
AT1G68238	1.64e-20	0.313224	0.647	0.435	3.2e-16	AT1G68238	AT1G68238
AT1G68590	1.95e-88	0.337143	1	0.968	3.79e-84	AT1G68590	PSRP3/1	PSRP3/1	Ribosomal protein PSRP-3/Ycf65
AT1G70760	1.17e-101	0.458274	0.998	0.925	2.28e-97	AT1G70760	NdhL	CRR23, NdhL	inorganic carbon transport protein-related	a subunit of the chloroplast NAD(P)H dehydrogenase complex, involved in PSI cyclic electron transport. Located on the thylakoid membrane. Mutant has impaired NAD(P)H dehydrogenase activity. The mRNA is cell-to-cell mobile.
AT1G70985	1.29e-38	0.258241	0.415	0.145	2.52e-34	AT1G70985	AT1G70985		hydroxyproline-rich glycoprotein family protein
AT1G71500	3.6e-91	0.292082	1	0.974	7e-87	AT1G71500	AT1G71500	LIL8, PSB33	Rieske (2Fe-2S) domain-containing protein	Encodes PSB33, a protein conserved in the plastid lineage. PSB33 is associated with the chloroplast thylakoid membrane and provides stability to Photosystem II. The mRNA is cell-to-cell mobile.
AT1G72610	2.37e-122	0.293859	1	0.978	4.62e-118	AT1G72610	GER1	ATGER1, GER1, GLP1	germin-like protein 1	germin-like protein (GLP1)
AT1G73060	2.43e-46	0.311748	0.929	0.852	4.73e-42	AT1G73060	LPA3	LPA3	Low PSII Accumulation 3
AT1G73230	6.56e-34	0.258612	0.987	0.96	1.28e-29	AT1G73230	AT1G73230		Nascent polypeptide-associated complex NAC
AT1G74730	2.22e-116	0.425882	1	0.958	4.33e-112	AT1G74730	AT1G74730	RIQ2	Protein of unknown function (DUF1118)	Encodes a grana core localized protein, is homologous to RIG1. Mutant plants have reduced NPQ, affected organization of light-havesting complex II and an enhanced grana stacking.
AT1G74880	2.03e-105	0.485108	0.998	0.92	3.96e-101	AT1G74880	NdhO	NDH-O, NdhO	NAD(P)H:plastoquinone dehydrogenase complex subunit O	Encodes subunit NDH-O of NAD(P)H:plastoquinone dehydrogenase complex (Ndh complex) present in the thylakoid membrane of chloroplasts. This subunit is thought to be required for Ndh complex assembly.
AT1G74970	4.3e-94	0.312839	1	0.977	8.37e-90	AT1G74970	RPS9	RPS9, TWN3	ribosomal protein S9	ribosomal protein S9, nuclear encoded component of the chloroplast ribosome
AT1G75690	5.51e-101	0.287956	1	0.966	1.07e-96	AT1G75690	LQY1	LQY1	DnaJ/Hsp40 cysteine-rich domain superfamily protein
AT1G75945	9.64e-28	0.263482	0.907	0.774	1.88e-23	AT1G75945	AT1G75945
AT1G77940	2.02e-58	0.256	1	0.997	3.93e-54	AT1G77940	AT1G77940		Ribosomal protein L7Ae/L30e/S12e/Gadd45 family protein
AT1G786301	2.62e-161	0.47531	1	0.986	5.1e-157	AT1G78630	emb1473	emb1473	Ribosomal protein L13 family protein
AT1G79040	1.75e-136	0.301641	1	1	3.41e-132	AT1G79040	PSBR	PSBR	photosystem II subunit R	Encodes for the 10 kDa PsbR subunit of photosystem II (PSII). This subunit appears to be involved in the stable assembly of PSII, particularly that of the oxygen-evolving complex subunit PsbP. Mutants defective in this gene have reduced amounts of subunits PsbP and PsbQ in PSII. In turn, assembly of PsbR is dependent on the presence of PsbJ.
AT1G80380	1.23e-29	0.26237	0.993	0.94	2.39e-25	AT1G80380	AT1G80380	GLYK	P-loop containing nucleoside triphosphate hydrolases superfamily protein	encodes a glycerate kinase which catalyzes the last step of photorespiration C2 cycle.
AT2G01110	4.47e-44	0.268141	0.982	0.931	8.7e-40	AT2G01110	APG2	APG2, PGA2, TATC, UNE3	Sec-independent periplasmic protein translocase	mutant is Albino and pale green; Chloroplast Protein Translocation (tatC). Core subunit of the chloroplast Tat translocase. Integral chloroplast thylakoid membrane protein.
AT2G01250	3.06e-62	0.285379	1	0.995	5.97e-58	AT2G01250	AT2G01250	RPL7B	Ribosomal protein L30/L7 family protein	Cytosolic ribosomal 60S subunit protein.
AT2G01590	1.35e-105	0.452741	0.998	0.913	2.63e-101	AT2G01590	CRR3	CRR3	chlororespiratory reduction 3	Likely a subunit of the chloroplast NAD(P)H dehydrogenase complex, involved in PSI cyclic electron transport. Located in the membrane fraction of chloroplast. Mutant has impaired NAD(P)H dehydrogenase activity.
AT2G01918	3.16e-51	0.340255	0.638	0.273	6.16e-47	AT2G01918	PQL3	PQL3	PsbQ-like 3	Encode a protein homologous to each PQL protein. Mutational analysis indicates that PQL3 is also required for NDH activity.
AT2G04039	2.6e-115	0.5192	1	0.934	5.07e-111	AT2G04039	AT2G04039	NdhV		NdhV is loosely associated with the NDH complex and is required for stabilizing NDH subcomplexes A and E.
AT2G04700	1.75e-92	0.408071	1	0.99	3.41e-88	AT2G04700	AT2G04700	FTRB, INAP1	ferredoxin thioredoxin reductase catalytic beta chain family protein	Encodes catalytic subunit of ferredoxin/thioredoxin reductase.
AT2G05310	2.59e-63	0.333987	1	0.976	5.04e-59	AT2G05310	AT2G05310
AT2G056201	8.22e-72	0.273245	1	0.974	1.6e-67	AT2G05620	PGR5	AtPGR5, PGR5	proton gradient regulation 5	Involved in electron flow in Photosystem I. Essential for photoprotection.
AT2G09990	6.77e-48	0.290727	0.991	0.94	1.32e-43	AT2G09990	AT2G09990		Ribosomal protein S5 domain 2-like superfamily protein
AT2G14285	9.56e-43	0.300054	0.605	0.274	1.86e-38	AT2G14285	AT2G14285		Small nuclear ribonucleoprotein family protein
AT2G17240	3.51e-48	0.321884	0.987	0.909	6.83e-44	AT2G17240	AT2G17240
AT2G17695	2.09e-32	0.258943	0.87	0.807	4.07e-28	AT2G17695	AT2G17695
AT2G18020	4.51e-78	0.30648	1	0.998	8.78e-74	AT2G18020	EMB2296	EMB2296	Ribosomal protein L2 family
AT2G19730	1.8e-95	0.358004	1	0.998	3.51e-91	AT2G19730	AT2G19730		Ribosomal L28e protein family
AT2G202601	3.66e-132	0.276105	1	0.992	7.13e-128	AT2G20260	PSAE-2	PSAE-2	photosystem I subunit E-2	Encodes subunit E of photosystem I. The mRNA is cell-to-cell mobile.
AT2G20490	1.3e-36	0.324926	0.925	0.845	2.53e-32	AT2G20490	NOP10	EDA27, NOP10	nucleolar RNA-binding Nop10p family protein
AT2G21210	1.93e-15	0.269536	0.735	0.653	3.75e-11	AT2G21210	AT2G21210	SAUR6	SAUR-like auxin-responsive protein family	Putative auxin-regulated protein whose expression is downregulated in response to chitin oligomers.
AT2G213303	5.12e-124	0.366807	1	0.992	9.98e-120	AT2G21330	FBA1	AtFBA1, FBA1	fructose-bisphosphate aldolase 1
AT2G21580	5.07e-51	0.252931	0.998	0.994	9.88e-47	AT2G21580	AT2G21580		Ribosomal protein S25 family protein
AT2G23670	3.34e-47	0.283898	0.987	0.931	6.51e-43	AT2G23670	YCF37	YCF37	homolog of Synechocystis YCF37
AT2G23930	1.41e-33	0.282093	0.914	0.83	2.74e-29	AT2G23930	SNRNP-G	SNRNP-G	probable small nuclear ribonucleoprotein G
AT2G24090	1.07e-145	0.397304	1	0.981	2.08e-141	AT2G24090	PRPL35	PRPL35	Ribosomal protein L35
AT2G24395	9.03e-50	0.341859	0.841	0.607	1.76e-45	AT2G24395	AT2G24395		chaperone protein dnaJ-related
AT2G250802	2.71e-99	0.31521	1	0.99	5.28e-95	AT2G25080	GPX1	ATGPX1, GPX1, GPXL1	glutathione peroxidase 1	Encodes glutathione peroxidase. The mRNA is cell-to-cell mobile.
AT2G26500	3.33e-147	0.519876	1	0.994	6.48e-143	AT2G26500	AT2G26500		cytochrome b6f complex subunit (petM), putative
AT2G27290	1.56e-84	0.41905	1	0.95	3.05e-80	AT2G27290	AT2G27290		Protein of unknown function (DUF1279)
AT2G27530	3.76e-77	0.346292	1	0.998	7.32e-73	AT2G27530	PGY1	PGY1	Ribosomal protein L1p/L10e family	Encodes ribosomal protein L10aP. Identified in a screen for enhancers of as1. as1/pgy double mutants show defects in leaf vascular patterning and adaxial cell fate. Double mutant analysis indicates pgy genes function in the same pathway as REV, KAN1 and KAN2.
AT2G29170	2.25e-37	0.253965	0.494	0.207	4.38e-33	AT2G29170	AT2G29170		NAD(P)-binding Rossmann-fold superfamily protein
AT2G29180	6.21e-61	0.396641	0.958	0.796	1.21e-56	AT2G29180	AT2G29180
AT2G29290	5.24e-49	0.359558	0.978	0.899	1.02e-44	AT2G29290	AT2G29290		NAD(P)-binding Rossmann-fold superfamily protein
AT2G293101	2.4e-27	0.300705	0.894	0.798	4.68e-23	AT2G29310	AT2G29310		NAD(P)-binding Rossmann-fold superfamily protein
AT2G30420	9.76e-64	0.459884	0.642	0.242	1.9e-59	AT2G30420	ETC2	ETC2	Homeodomain-like superfamily protein	In a tandem repeat with AT2G30424 and AT2G30432
AT2G32060	3.03e-85	0.45467	0.998	0.968	5.91e-81	AT2G32060	AT2G32060		Ribosomal protein L7Ae/L30e/S12e/Gadd45 family protein
AT2G32090	1.52e-24	0.269737	0.936	0.871	2.96e-20	AT2G32090	AT2G32090	GLXI-like;9	Lactoylglutathione lyase / glyoxalase I family protein
AT2G32180	7.48e-47	0.339656	0.812	0.616	1.46e-42	AT2G32180	PTAC18	PTAC18	plastid transcriptionally active 18
AT2G32500	6.13e-64	0.37888	0.932	0.778	1.19e-59	AT2G32500	AT2G32500		Stress responsive alpha-beta barrel domain protein
AT2G32650	3.08e-66	0.408589	0.943	0.785	6e-62	AT2G32650	AT2G32650		RmlC-like cupins superfamily protein
AT2G33370	4.75e-27	0.256168	0.936	0.892	9.24e-23	AT2G33370	AT2G33370		Ribosomal protein L14p/L23e family protein
AT2G33450	2.74e-103	0.418588	1	0.96	5.34e-99	AT2G33450	PRPL28	PRPL28	Ribosomal L28 family
AT2G344201	5.87e-144	0.446579	1	1	1.14e-139	AT2G34420	LHB1B2	LHB1B2, LHCB1.5	photosystem II light harvesting complex gene B1B2	Photosystem II type I chlorophyll a/b-binding protein
AT2G344302	1.19e-81	0.281873	0.998	0.97	2.32e-77	AT2G34430	LHB1B1	LHB1B1, LHCB1.4	light-harvesting chlorophyll-protein complex II subunit B1	Photosystem II type I chlorophyll a/b-binding protein The mRNA is cell-to-cell mobile.
AT2G34460	2.51e-59	0.2734	1	0.967	4.9e-55	AT2G34460	AT2G34460		NAD(P)-binding Rossmann-fold superfamily protein
AT2G34480	2.71e-106	0.296421	1	0.999	5.28e-102	AT2G34480	AT2G34480	L18aB	Ribosomal protein L18ae/LX family protein	Encodes a nuclear localized member of the ribosomal L18ae/LX protein family. Loss of function mutations show reduced transmission through the gametophytes and embryo lethality.
AT2G35370	8.12e-140	0.432746	1	0.978	1.58e-135	AT2G35370	GDCH	GDCH	glycine decarboxylase complex H	Encodes glycine decarboxylase complex H protein. Involved in photorespiration. The mRNA is cell-to-cell mobile.
AT2G35410	9.67e-74	0.402797	0.976	0.884	1.88e-69	AT2G35410	AT2G35410		RNA-binding (RRM/RBD/RNP motifs) family protein
AT2G36145	3.32e-93	0.535586	0.974	0.815	6.46e-89	AT2G36145	AT2G36145
AT2G36160	9.5e-61	0.292875	1	0.99	1.85e-56	AT2G36160	AT2G36160		Ribosomal protein S11 family protein
AT2G36620	6.79e-40	0.293037	0.996	0.979	1.32e-35	AT2G36620	RPL24A	RPL24A	ribosomal protein L24	RPL24A encodes ribosomal protein L24, homolog of cytosolic RPL24, found in archaea and higher eukaryotes. Arabidopsis has two RPL24 homologs, RPL24A (AT2G36620) and RPL24B (AT3G53020).
AT2G36835	2.89e-41	0.29167	0.969	0.926	5.63e-37	AT2G36835	AT2G36835
AT2G36895	1.09e-86	0.462571	0.989	0.89	2.12e-82	AT2G36895	AT2G36895
AT2G37270	2.3e-34	0.264442	0.991	0.955	4.47e-30	AT2G37270	RPS5B	ATRPS5B, RPS5B	ribosomal protein 5B	One of two genes encoding the ribosomal protein S5. Expressed at a lower level compared to ATRPS5A.
AT2G37600	4.18e-66	0.36391	0.976	0.916	8.15e-62	AT2G37600	AT2G37600		Ribosomal protein L36e family protein
AT2G38140	2.92e-161	0.332581	1	0.99	5.68e-157	AT2G38140	PSRP4	PSRP4	plastid-specific ribosomal protein 4	plastid-specific ribosomal protein 4 (PSRP4) mRNA, complete The mRNA is cell-to-cell mobile.
AT2G39470	1e-101	0.400829	1	0.933	1.95e-97	AT2G39470	PnsL1	PnsL1, PPL2	PsbP-like protein 2
AT2G40100	2.85e-17	0.329715	0.565	0.403	5.55e-13	AT2G40100	LHCB4.3	LHCB4.3	light harvesting complex photosystem II	Lhcb4:3 protein (Lhcb4.3, light harvesting complex of photosystem II The mRNA is cell-to-cell mobile.
AT2G430301	1.15e-177	0.562676	1	0.972	2.23e-173	AT2G43030	AT2G43030	PRPL3	Ribosomal protein L3 family protein
AT2G43460	2.99e-64	0.255809	1	0.997	5.82e-60	AT2G43460	AT2G43460		Ribosomal L38e protein family
AT2G435601	4.76e-141	0.505406	1	0.947	9.26e-137	AT2G43560	AT2G43560		FKBP-like peptidyl-prolyl cis-trans isomerase family protein
AT2G44650	3.54e-69	0.353342	1	0.962	6.89e-65	AT2G44650	CHL-CPN10	CHL-CPN10, CPN10	chloroplast chaperonin 10	Encodes a chloroplast-localized chaperonin 10 whose mRNA is expressed in leaves and stems but not roots.
AT2G44920	6.95e-58	0.354664	0.982	0.881	1.35e-53	AT2G44920	AT2G44920		Tetratricopeptide repeat (TPR)-like superfamily protein	Encodes a pentapeptide-repeat protein (PRP) composed of 25 repeats capped by N- and C-terminal a-helices. Unlike other PRPs, At2g44920 consists exclusively of type II b-turns
AT2G46820	1.71e-236	0.414663	1	0.996	3.34e-232	AT2G46820	PSI-P	CURT1B, PSAP, PSI-P, PTAC8, TMP14	photosystem I P subunit	Encodes the P subunit of Photosystem I. About 25% of the TMP14 pool appeared to be phosphorylated, and this ratio is not affected by light. Contains seven phosphorylation sites on threonine residue and chloroplast targeting signal. Located in the proximity of PSI-L, -H and -O subunits.
AT2G46910	8.77e-52	0.325769	0.898	0.759	1.71e-47	AT2G46910	AT2G46910		Plastid-lipid associated protein PAP / fibrillin family protein
AT2G480701	5.5e-99	0.420094	0.996	0.925	1.07e-94	AT2G48070	RPH1	RPH1	resistance to phytophthora 1	Encodes a chloroplast protein RPH1 (resistance to Phytophthora 1). Involved in immune response to Phytophthora brassicae. rph1 mutant plants (in Ws background) are susceptible to P. brassicae.
AT3G02080	3.05e-84	0.292467	1	0.998	5.93e-80	AT3G02080	AT3G02080		Ribosomal protein S19e family protein
AT3G02560	5.18e-33	0.255426	0.982	0.961	1.01e-28	AT3G02560	AT3G02560		Ribosomal protein S7e family protein
AT3G03820	2.32e-49	0.436044	0.536	0.197	4.51e-45	AT3G03820	SAUR29	SAUR29	SAUR-like auxin-responsive protein family
AT3G04400	1.07e-119	0.37927	1	1	2.09e-115	AT3G04400	emb2171	emb2171	Ribosomal protein L14p/L23e family protein
AT3G04840	1.24e-63	0.312242	1	0.992	2.42e-59	AT3G04840	AT3G04840		Ribosomal protein S3Ae
AT3G05936	9.79e-18	0.2513	0.68	0.512	1.91e-13	AT3G05936	AT3G05936
AT3G06145	3.85e-51	0.393433	0.848	0.548	7.51e-47	AT3G06145	AT3G06145
AT3G06680	5.03e-38	0.299076	0.934	0.869	9.8e-34	AT3G06680	AT3G06680		Ribosomal L29e protein family
AT3G06700	3.95e-59	0.256732	1	0.998	7.7e-55	AT3G06700	AT3G06700		Ribosomal L29e protein family
AT3G07110	3.27e-34	0.268116	0.978	0.969	6.37e-30	AT3G07110	AT3G07110		Ribosomal protein L13 family protein
AT3G087401	1.85e-91	0.497298	0.996	0.935	3.6e-87	AT3G08740	AT3G08740		elongation factor P (EF-P) family protein
AT3G09200	9.12e-80	0.292041	1	0.999	1.78e-75	AT3G09200	AT3G09200		Ribosomal protein L10 family protein
AT3G09500	1.79e-100	0.356244	1	0.998	3.49e-96	AT3G09500	AT3G09500		Ribosomal L29 family protein
AT3G11090	1.89e-48	0.380904	0.799	0.498	3.67e-44	AT3G11090	LBD21	LBD21	LOB domain-containing protein 21
AT3G11630	7.22e-145	0.278623	1	0.993	1.41e-140	AT3G11630	AT3G11630	2CPA	Thioredoxin superfamily protein	Encodes a 2-Cys peroxiredoxin (2-Cys PrxA) that contains two catalytic Cys residues. Functions in redox cascade with TrxL2 via the ferredoxin-thioredoxin reductase (FTR)/thioredoxin (Trx) pathway to mediate the light-responsive reductive control of target proteins. Continuously transfers reducing power from TrxL2 to H2O2.
AT3G12685	6.09e-39	0.275459	0.558	0.247	1.19e-34	AT3G12685	AT3G12685		Acid phosphatase/vanadium-dependent haloperoxidase-related protein
AT3G12965	1.48e-48	0.263335	1	0.978	2.89e-44	AT3G12965	AT3G12965	sORF23	other RNA	Has been identified as a translated small open reading frame by ribosome profiling.
AT3G13120	1.98e-145	0.482534	1	0.975	3.85e-141	AT3G13120	AT3G13120	PRPS10	Ribosomal protein S10p/S20e family protein
AT3G15360	9.8e-116	0.33863	1	0.979	1.91e-111	AT3G15360	TRX-M4	ATHM4, ATM4, TRX-M4	thioredoxin M-type 4	encodes a prokaryotic thioredoxin The mRNA is cell-to-cell mobile.
AT3G15780	6.75e-21	0.266296	0.781	0.607	1.31e-16	AT3G15780	AT3G15780
AT3G15900	3.11e-48	0.357331	0.914	0.745	6.05e-44	AT3G15900	AT3G15900
AT3G16080	4.48e-79	0.352247	0.998	0.989	8.72e-75	AT3G16080	AT3G16080		Zinc-binding ribosomal protein family protein
AT3G16140	1.36e-201	0.37233	1	0.997	2.65e-197	AT3G16140	PSAH-1	PSAH-1	photosystem I subunit H-1	Encodes subunit H of photosystem I reaction center subunit VI.
AT3G18740	7.79e-77	0.335445	1	0.997	1.52e-72	AT3G18740	RLK902		Ribosomal protein L7Ae/L30e/S12e/Gadd45 family protein	The gene encodes a putative leucine-rich repeat (LRR)Receptor-like kinase (RLK).
AT3G21870	2.89e-62	0.3758	0.636	0.24	5.63e-58	AT3G21870	CYCP2;1	CYCP2;1	cyclin p2;1
AT3G23325	6.18e-37	0.283587	0.927	0.869	1.2e-32	AT3G23325	AT3G23325		Splicing factor 3B subunit 5/RDS3 complex subunit 10
AT3G25805	2.63e-30	0.260853	0.72	0.501	5.12e-26	AT3G25805	AT3G25805
AT3G259201	2.42e-166	0.468497	1	0.979	4.72e-162	AT3G25920	RPL15	RPL15	ribosomal protein L15	encodes a plastid ribosomal protein CL15, a constituent of the large subunit of the ribosomal complex
AT3G26070	6.77e-73	0.332624	0.998	0.985	1.32e-68	AT3G26070	AT3G26070		Plastid-lipid associated protein PAP / fibrillin family protein
AT3G266501	9e-185	0.310963	1	0.998	1.75e-180	AT3G26650	GAPA	GAPA, GAPA-1	glyceraldehyde 3-phosphate dehydrogenase A subunit	Encodes one of the two subunits forming the photosynthetic glyceraldehyde-3-phosphate dehydrogenase (GAPDH) and as such a constituent of the supramolecular complex with phosphoribulokinase (PRK) thought to be linked by a small peptide encoded by CP12-2. GapA-1 is coordinately expressed by light with PRK and CP12-2. The enzyme activity, tested in leaf protein extracts dropped significantly after external sucrose treatment for the photosynthetic GAPDH (NADPH-dependent) but not for the cytosolic GAPDH (NADH-dependent).
AT3G27160	3.39e-177	0.503011	1	0.984	6.6e-173	AT3G27160	GHS1	GHS1	Ribosomal protein S21 family protein	GHS1 encodes plastid ribosomal protein S21 The mRNA is cell-to-cell mobile.
AT3G276901	3.94e-116	0.396079	1	0.979	7.68e-112	AT3G27690	LHCB2.3	LHCB2, LHCB2.3, LHCB2.4	photosystem II light harvesting complex gene 2.3	Encodes Lhcb2.4. Belongs to the Lhc super-gene family encodes the light-harvesting chlorophyll a/b-binding (LHC) proteins that constitute the antenna system of the photosynthetic apparatus. The mRNA is cell-to-cell mobile.
AT3G28900	1.3e-32	0.270325	0.907	0.837	2.53e-28	AT3G28900	AT3G28900		Ribosomal protein L34e superfamily protein
AT3G32930	1.19e-36	0.260803	0.912	0.842	2.32e-32	AT3G32930	AT3G32930			Protein of unknown function. Locus is correlated with bacterial hypersensitive response, expression is reduced after injection with avrRpm1.
AT3G44020	3.79e-38	0.303233	0.874	0.682	7.38e-34	AT3G44020	AT3G44020		thylakoid lumenal P17.1 protein
AT3G44890	3.57e-70	0.372242	1	0.956	6.96e-66	AT3G44890	RPL9	RPL9	ribosomal protein L9	Plastid ribosomal protein CL9 The mRNA is cell-to-cell mobile.
AT3G449901	4.64e-25	0.253114	0.389	0.17	9.04e-21	AT3G44990	XTH31	AtXTH31, ATXTR8, XTH31, XTR8	xyloglucan endo-transglycosylase-related 8	Encodes a xyloglucan endotransglycosylase/hydrolase. Protein sequence and phylogenetic analysis indicates that this enzyme resides in Group III-A of the XTH family, with high similarity to Tropaeolum majus (nasturtium) xyloglucanase 1 (TmNXG1).Enzyme kinetic analysis indicates predominant xyloglucan endo-hydrolase activity (EC 3.2.1.151) with only limited potential to act as a xyloglucan endo-transglycosylase (EC 2.4.1.207).
AT3G45030	4.46e-83	0.340066	0.998	0.985	8.68e-79	AT3G45030	AT3G45030		Ribosomal protein S10p/S20e family protein
AT3G45050	1.29e-43	0.325795	0.903	0.776	2.52e-39	AT3G45050	AT3G45050
AT3G46630	2.15e-44	0.309594	0.914	0.81	4.19e-40	AT3G46630	AT3G46630		Protein of unknown function (DUF3223)
AT3G470701	3.9e-150	0.508509	1	0.982	7.59e-146	AT3G47070	AT3G47070
AT3G47430	3.36e-45	0.348767	0.83	0.607	6.55e-41	AT3G47430	PEX11B	PEX11B	peroxin 11B	member of the peroxin11 (PEX11) gene family, located on the peroxisome membrane, controls peroxisome proliferation. The mRNA is cell-to-cell mobile.
AT3G47650	2.09e-110	0.418733	1	0.955	4.07e-106	AT3G47650	AT3G47650	BDS2	DnaJ/Hsp40 cysteine-rich domain superfamily protein
AT3G48420	4.3e-45	0.311751	0.987	0.911	8.37e-41	AT3G48420	AT3G48420		Haloacid dehalogenase-like hydrolase (HAD) superfamily protein
AT3G50685	3.46e-73	0.331721	1	0.955	6.73e-69	AT3G50685	AT3G50685
AT3G52150	4.21e-42	0.301625	0.996	0.968	8.2e-38	AT3G52150	PSRP2	PSRP2	RNA-binding (RRM/RBD/RNP motifs) family protein
AT3G52230	1.93e-34	0.273804	0.971	0.913	3.75e-30	AT3G52230	AT3G52230
AT3G52590	6.5e-88	0.280446	1	1	1.27e-83	AT3G52590	UBQ1	EMB2167, ERD16, HAP4, UBQ1	ubiquitin extension protein 1	Ubiquitin extension protein The mRNA is cell-to-cell mobile.
AT3G53470	1.19e-38	0.286605	0.962	0.885	2.31e-34	AT3G53470	AT3G53470
AT3G53890	2.65e-79	0.334972	1	0.996	5.15e-75	AT3G53890	AT3G53890	EVR1, RPS21B	Ribosomal protein S21e	Cytosolic ribosomal protein. Mutants enhance the varigation effect of var2 mutations suggesting a link between cytosolic translation and chloroplast development.
AT3G558002	1.06e-95	0.258319	1	0.964	2.06e-91	AT3G55800	SBPASE	SBPASE	sedoheptulose-bisphosphatase	Encodes the chloroplast enzyme sedoheptulose-1,7-bisphosphatase (SBPase), involved in the carbon reduction of the Calvin cycle. Increase in SBPase activity in transgenic lines accumulate up to 50% more sucrose and starch than wild-type. The mRNA is cell-to-cell mobile.
AT3G56070	5.35e-43	0.339556	0.837	0.671	1.04e-38	AT3G56070	ROC2	ROC2	rotamase cyclophilin 2	rotamase cyclophilin 2 (ROC2) exhibiting peptidyl-prolyl cis-trans isomerase activity involved in signal transduction.
AT3G56290	1.53e-81	0.526675	1	0.936	2.98e-77	AT3G56290	AT3G56290
AT3G56340	7.01e-84	0.30656	1	0.998	1.36e-79	AT3G56340	AT3G56340	RPS26e	Ribosomal protein S26e family protein	Small ribosomal subunit protein.
AT3G56650	9.35e-73	0.394554	0.965	0.843	1.82e-68	AT3G56650	PPD6	PPD6	Mog1/PsbP/DUF1795-like photosystem II reaction center PsbP family protein
AT3G56910	4.86e-180	0.444313	1	0.99	9.47e-176	AT3G56910	PSRP5	PSRP5	plastid-specific 50S ribosomal protein 5	Encodes PSRP5 (PLASTID-SPECIFIC 50S RIBOSOMAL PROTEIN 5). Functions in plastid translation.
AT3G59540	1.29e-77	0.304274	1	0.999	2.51e-73	AT3G59540	AT3G59540		Ribosomal L38e protein family
AT3G59980	2.88e-36	0.311568	0.823	0.596	5.62e-32	AT3G59980	AT3G59980		Nucleic acid-binding, OB-fold-like protein
AT3G60210	3.26e-36	0.291564	0.883	0.68	6.35e-32	AT3G60210	AT3G60210		GroES-like family protein
AT3G60245	7.53e-71	0.254428	1	0.999	1.47e-66	AT3G60245	AT3G60245		Zinc-binding ribosomal protein family protein
AT3G60770	1.63e-52	0.302548	0.998	0.988	3.18e-48	AT3G60770	AT3G60770		Ribosomal protein S13/S15
AT3G620301	1.06e-159	0.510684	1	0.988	2.06e-155	AT3G62030	ROC4	CYP20-3, ROC4	rotamase CYP 4	nuclear-encoded chloroplast stromal cyclophilin CYP20-3 (also known as ROC4). Protein is tyrosine-phosphorylated and its phosphorylation state is modulated in response to ABA in Arabidopsis thaliana seeds.
AT3G625301	4.19e-114	0.462506	1	0.992	8.16e-110	AT3G62530	AT3G62530		ARM repeat superfamily protein
AT3G62870	3.73e-78	0.309589	1	0.998	7.26e-74	AT3G62870	AT3G62870		Ribosomal protein L7Ae/L30e/S12e/Gadd45 family protein
AT3G631401	3.81e-80	0.291764	1	0.97	7.42e-76	AT3G63140	CSP41A	CSP41A	chloroplast stem-loop binding protein of 41 kDa	Encodes a protein with ribonuclease activity that is involved in plastid rRNA maturation.
AT3G631601	9e-85	0.380382	1	0.919	1.75e-80	AT3G63160	OEP6	OEP6, OEP7.2		Member of the Arabidopsis 7-kDa OEP family. Tail-anchored (TA) membrane protein which possesses a single C-terminal transmembrane domain targeting post-translationally to plastids.
AT3G63540	1.51e-72	0.344821	1	0.962	2.95e-68	AT3G63540	AT3G63540		Mog1/PsbP/DUF1795-like photosystem II reaction center PsbP family protein	Conceptual translation of this open reading frame gave the sequence of a 229-residue hypothetical protein that contains the same sequence as the mature A. thaliana chloroplast luminal 19-kDa protein linked to a putative signal sequence.
AT4G00100	1.18e-94	0.314484	1	0.998	2.3e-90	AT4G00100	RPS13A	ATRPS13A, PFL2, RPS13, RPS13A	ribosomal protein S13A	Encodes a cytoplasmic ribosomal protein S13 homologue involved in early leaf development The mRNA is cell-to-cell mobile.
AT4G00810	1.2e-89	0.374611	1	0.987	2.34e-85	AT4G00810	AT4G00810	RPP1.2, RPP1B	60S acidic ribosomal protein family	Co-orthologous gene of large ribosomal subunit protein RPP1.
AT4G00895	1.86e-86	0.361291	0.998	0.96	3.62e-82	AT4G00895	AT4G00895		ATPase, F1 complex, OSCP/delta subunit protein
AT4G011501	7.09e-206	0.580217	1	0.994	1.38e-201	AT4G01150	AT4G01150	CURT1A
AT4G02725	2.72e-73	0.39273	0.993	0.884	5.3e-69	AT4G02725	AT4G02725
AT4G03150	8.14e-57	0.372583	0.709	0.321	1.58e-52	AT4G03150	AT4G03150
AT4G03280	4.53e-181	0.439586	1	0.998	8.83e-177	AT4G03280	PETC	PETC, PGR1	photosynthetic electron transfer C	Encodes the Rieske FeS center of cytochrome b6f complex. Gene is expressed in shoot but not in root. Mutant has reduced electron transport at saturating light intensities and Q-cycle activity is hypersensitive to acidification of the thylakoid lumen. The mRNA is cell-to-cell mobile.
AT4G051801	1.54e-153	0.384492	1	0.998	3.01e-149	AT4G05180	PSBQ-2	PSBQ, PSBQ-2, PSII-Q	photosystem II subunit Q-2	Encodes the PsbQ subunit of the oxygen evolving complex of photosystem II.
AT4G09040	2.67e-46	0.312456	0.938	0.879	5.19e-42	AT4G09040	AT4G09040		RNA-binding (RRM/RBD/RNP motifs) family protein
AT4G09650	1.3e-154	0.351313	1	0.988	2.54e-150	AT4G09650	ATPD	ATPD, PDE332	ATP synthase delta-subunit gene	Encodes the chloroplast ATPase delta-subunit. The mRNA is cell-to-cell mobile.
AT4G09800	2.35e-50	0.276587	1	0.995	4.59e-46	AT4G09800	RPS18C	RPS18C	S18 ribosomal protein	encodes a ribosomal protein S18C, a constituent of the small subunit of the ribosomal complex
AT4G10300	2.1e-90	0.41522	1	0.98	4.09e-86	AT4G10300	AT4G10300	TRR14	RmlC-like cupins superfamily protein
AT4G12600	1.56e-40	0.34704	0.947	0.857	3.04e-36	AT4G12600	AT4G12600		Ribosomal protein L7Ae/L30e/S12e/Gadd45 family protein
AT4G12917	2.43e-41	0.285243	0.618	0.293	4.74e-37	AT4G12917	AT4G12917		other RNA
AT4G12970	3.28e-66	0.389189	0.678	0.263	6.4e-62	AT4G12970	STOMAGEN	AtEPFL9, EPFL9, STOMAGEN	stomagen	Encodes a cysteine-rich peptide, a secretory factor that is produced in the mesophyll cells and acts on the epidermis to increase stomatal formation. Its mature form is a 45-aa peptide with three intramolecular disulfide bonds. It is proposed that STOMAGEN increases stomatal number by competing with two negative regulators of stomatal density, EPF1 and EPF2. STOMAGEN has been shown to compete with EPF2 for binding to the ER and TMM receptor kinases.Binding of STOMAGEN to ER prevents induction of the EPF2-ER MAPK cascade. It's transcript levels change after inducing MUTE expression in a mute background.
AT4G13200	7.34e-32	0.260417	0.909	0.842	1.43e-27	AT4G13200	AT4G13200
AT4G13220	2.8e-35	0.255346	0.987	0.923	5.45e-31	AT4G13220	AT4G13220
AT4G13500	6.18e-52	0.32828	0.991	0.921	1.2e-47	AT4G13500	AT4G13500
AT4G135772	5.23e-56	0.621674	0.397	0.481	1.02e-51	AT4G13577	AT4G13577
AT4G14870	2.92e-34	0.267192	0.907	0.819	5.68e-30	AT4G14870	SECE1	SECE1	secE/sec61-gamma protein transport protein	Encodes a component of the thylakoid-localized Sec system involved in the translocation of cytoplasmic proteins into plastid. The mRNA is cell-to-cell mobile.
AT4G14890	2.38e-63	0.346152	0.987	0.934	4.64e-59	AT4G14890	FdC1	FdC1	2Fe-2S ferredoxin-like superfamily protein
AT4G15510	5.03e-34	0.263086	0.87	0.723	9.79e-30	AT4G15510	PPD1	PPD1	Photosystem II reaction center PsbP family protein	A nuclear-encoded thylakoid lumenal protein that is associated with photosystem I (PSI) but is not an integral subunit of PSI. It is an PSI assembly factor that assists the proper folding and integration of PsaB and PsaA into the thylakoid membrane. It is involved in the assembly of PSI reaction center heterodimer core.
AT4G16410	8.52e-113	0.483287	1	0.979	1.66e-108	AT4G16410	AT4G16410
AT4G16720	6.96e-76	0.310607	1	0.996	1.35e-71	AT4G16720	AT4G16720		Ribosomal protein L23/L15e family protein
AT4G17390	6.52e-93	0.352267	1	0.996	1.27e-88	AT4G17390	AT4G17390		Ribosomal protein L23/L15e family protein
AT4G17560	2.95e-48	0.36527	0.967	0.906	5.74e-44	AT4G17560	AT4G17560		Ribosomal protein L19 family protein
AT4G17600	1.11e-62	0.360189	1	0.949	2.17e-58	AT4G17600	LIL3:1	LIL3:1	Chlorophyll A-B binding family protein	Encodes Lil3:1 (light-harvesting-like) protein. Belongs to the Lhc super-gene family encodes the light-harvesting chlorophyll a/b-binding (LHC) proteins that constitute the antenna system of the photosynthetic apparatus. A generic LHC motif is present in Lil3:1. The mRNA is cell-to-cell mobile.
AT4G18730	8.56e-89	0.379017	1	0.997	1.67e-84	AT4G18730	RPL16B	RPL16B	ribosomal protein L16B	encodes a cytosolic ribosomal protein L16, which is a constituent of 60S large ribosomal complex. Gene is expressed in root and shoot apical meristems and in lateral root primordia. Expression in lateral root primordia is induced by auxin.
AT4G212801	6.49e-180	0.419976	1	0.995	1.26e-175	AT4G21280	PSBQA	PSBQ, PSBQ-1, PSBQA	photosystem II subunit QA	Encodes the PsbQ subunit of the oxygen evolving complex of photosystem II.
AT4G21860	2.89e-46	0.311213	0.989	0.96	5.63e-42	AT4G21860	MSRB2	MSRB2	methionine sulfoxide reductase B 2
AT4G22755	1.08e-44	0.310725	0.611	0.274	2.11e-40	AT4G22755	AT4G22755
AT4G22830	2.26e-40	0.298457	0.651	0.322	4.4e-36	AT4G22830	AT4G22830
AT4G250501	1.21e-151	0.376371	1	0.996	2.36e-147	AT4G25050	ACP4	ACP4, AtACP4	acyl carrier protein 4	encodes an acyl carrier protein predominantly expressed in leaves. Gene expression is upregulated by light.
AT4G25080	1.38e-88	0.284217	1	0.988	2.69e-84	AT4G25080	CHLM	CHLM	magnesium-protoporphyrin IX methyltransferase	Encodes a protein with methyltransferase activity responsible for the methylation of magnesium protoporphyrin IX. Mutants defective in this gene are affected in chlorophyll biosynthesis and show a reduction in the accumulation of a number of major thylakoid-associated proteins including components of PSI (LHCI), PSII (LHCII, D1, CP43) and the cytochrome b6f complex (Cytf). By contrast, no significant changes were detected for the proteins of the stroma and the chloroplast envelope.
AT4G25100	9.32e-43	0.38487	1	0.977	1.82e-38	AT4G25100	FSD1	ATFSD1, FSD1	Fe superoxide dismutase 1	Fe-superoxide dismutase
AT4G25570	4.04e-33	0.270106	0.956	0.907	7.86e-29	AT4G25570	ACYB-2	ACYB-2	Cytochrome b561/ferric reductase transmembrane protein family	Encodes cytochrome b561.
AT4G25740	2.28e-57	0.334927	0.991	0.946	4.44e-53	AT4G25740	AT4G25740		RNA binding Plectin/S10 domain-containing protein
AT4G265303	1.84e-125	0.752434	0.996	0.839	3.59e-121	AT4G26530	FBA5	AtFBA5, FBA5	Aldolase superfamily protein
AT4G27030	8.73e-41	0.308596	0.625	0.296	1.7e-36	AT4G27030	FADA	FAD4, FADA	fatty acid desaturase A	Encodes an unusual palmitate desaturase that is highly substrate specific. It introduces a delta-3 trans double bond at palmitate at the sn-2 position of phosphatidylglycerol. The mRNA is cell-to-cell mobile.
AT4G28210	4.9e-37	0.278407	0.62	0.306	9.55e-33	AT4G28210	EMB1923	EMB1923	embryo defective 1923
AT4G28660	1.33e-130	0.550783	1	0.932	2.6e-126	AT4G28660	PSB28	PSB28	photosystem II reaction center PSB28 protein	Similar to PsbW subunit of photosystem II.
AT4G28750	3.51e-158	0.382143	1	0.999	6.84e-154	AT4G28750	PSAE-1	PSAE-1	Photosystem I reaction centre subunit IV / PsaE protein	mutant has Decreased effective quantum yield of photosystem II; Pale green plants; Reduced growth rate; Subunit E of Photosystem I
AT4G31560	1.63e-40	0.288452	0.94	0.874	3.18e-36	AT4G31560	HCF153	HCF153	high chlorophyll fluorescence 153	Encodes HCF153, a 15-KDa protein involved in the biogenesis of the cytochrome b(6)f complex. Associated with the thylakoid membrane.
AT4G31870	3.37e-41	0.519843	0.682	0.45	6.56e-37	AT4G31870	GPX7	ATGPX7, GPX7, GPXL7	glutathione peroxidase 7	Encodes glutathione peroxidase. Role in the degradation of H2O2 to water using glutathione as electron donor.
AT4G32260	2.29e-214	0.344615	1	0.998	4.47e-210	AT4G32260	PDE334	PDE334	ATPase, F0 complex, subunit B/B', bacterial/chloroplast
AT4G32590	4.88e-49	0.31047	0.971	0.91	9.5e-45	AT4G32590	AT4G32590		2Fe-2S ferredoxin-like superfamily protein
AT4G331101	3.11e-19	0.252786	0.909	0.854	6.05e-15	AT4G33110	AT4G33110		S-adenosyl-L-methionine-dependent methyltransferases superfamily protein
AT4G33666	2.66e-91	0.358579	1	0.971	5.19e-87	AT4G33666	AT4G33666
AT4G33865	3.06e-53	0.282306	1	0.999	5.96e-49	AT4G33865	AT4G33865		Ribosomal protein S14p/S29e family protein
AT4G34190	2.06e-159	0.448223	1	0.982	4.01e-155	AT4G34190	2001-09-01	2001-09-01	stress enhanced protein 1	Encodes a stress enhanced protein that localizes to the thylakoid membrane and whose mRNA is upregulated in response to high light intensity. It may be involved in chlorophyll binding.
AT4G34265	3.37e-36	0.253424	0.962	0.921	6.55e-32	AT4G34265	AT4G34265
AT4G34290	5.39e-81	0.478317	0.974	0.85	1.05e-76	AT4G34290	AT4G34290	SWIB3	SWIB/MDM2 domain superfamily protein
AT4G35250	1.39e-48	0.294765	0.996	0.942	2.7e-44	AT4G35250	HCF244	HCF244	NAD(P)-binding Rossmann-fold superfamily protein	HCF244 is a member of the atypical short-chain dehydrogenase/reductase superfamily, a modified group, which has lost enzyme activity.HCF244 interacts with unknown partners in a 200-400 kD membrane associated complex.
AT4G36130	2.65e-32	0.264043	0.978	0.938	5.15e-28	AT4G36130	AT4G36130		Ribosomal protein L2 family
AT4G36530	2.98e-30	0.269314	0.894	0.762	5.8e-26	AT4G36530	AT4G36530		alpha/beta-Hydrolases superfamily protein
AT4G38100	1.06e-29	0.272624	0.647	0.366	2.07e-25	AT4G38100	AT4G38100	CURT1D
AT4G38225	1.6e-35	0.26783	0.932	0.843	3.12e-31	AT4G38225	AT4G38225
AT4G38490	1.72e-35	0.293691	0.68	0.378	3.34e-31	AT4G38490	AT4G38490	SECE2
AT4G38840	2.98e-25	0.269961	0.905	0.79	5.8e-21	AT4G38840	AT4G38840	SAUR14	SAUR-like auxin-responsive protein family
AT4G389701	1.02e-216	0.365055	1	0.992	1.98e-212	AT4G38970	FBA2	AtFBA2, FBA2	fructose-bisphosphate aldolase 2	Protein is tyrosine-phosphorylated and its phosphorylation state is modulated in response to ABA in Arabidopsis thaliana seeds.
AT4G39710	2.67e-85	0.430641	0.987	0.878	5.2e-81	AT4G39710	PnsL4	FKBP16-2, PnsL4	FK506-binding protein 16-2
AT4G39970	7.91e-54	0.330744	0.987	0.913	1.54e-49	AT4G39970	AT4G39970		Haloacid dehalogenase-like hydrolase (HAD) superfamily protein
AT5G02120	3.92e-88	0.358724	1	0.975	7.64e-84	AT5G02120	OHP	OHP, OHP1, PDE335	one helix protein	Encodes a one helix protein homologous to cyanobacterial high-light inducible proteins. The protein is localized to the thylakoid membrane and its transcript is transiently induced by exposure to high light conditions. The mRNA is cell-to-cell mobile.
AT5G02610	8.98e-63	0.329989	0.998	0.975	1.75e-58	AT5G02610	AT5G02610		Ribosomal L29 family protein
AT5G02960	2.27e-95	0.274303	1	1	4.42e-91	AT5G02960	AT5G02960		Ribosomal protein S12/S23 family protein
AT5G03850	8.74e-80	0.297687	1	0.995	1.7e-75	AT5G03850	AT5G03850		Nucleic acid-binding, OB-fold-like protein
AT5G03880	4.7e-60	0.339207	1	0.952	9.16e-56	AT5G03880	AT5G03880		Thioredoxin family protein
AT5G04800	2.71e-63	0.348948	1	0.95	5.28e-59	AT5G04800	AT5G04800		Ribosomal S17 family protein
AT5G06290	6.33e-47	0.28024	1	0.952	1.23e-42	AT5G06290	2-Cys Prx B	2-Cys Prx B, 2CPB	2-cysteine peroxiredoxin B	Encodes a 2-Cys peroxiredoxin (2-Cys PrxB) that contains two catalytic Cys residues. The mRNA is cell-to-cell mobile.
AT5G080501	9.72e-137	0.52768	1	0.959	1.89e-132	AT5G08050	AT5G08050	RIQ1	Protein of unknown function (DUF1118)	Encodes a grana core localized protein. Mutant plants have reduced NPQ, affected organization of light-havesting complex II and an enhanced grana stacking.
AT5G09510	8.49e-58	0.308133	0.998	0.972	1.65e-53	AT5G09510	AT5G09510		Ribosomal protein S19 family protein
AT5G11450	2.61e-44	0.306942	0.943	0.865	5.08e-40	AT5G11450	PPD5	PPD5	Mog1/PsbP/DUF1795-like photosystem II reaction center PsbP family protein
AT5G14320	8.51e-158	0.406791	1	0.981	1.66e-153	AT5G14320	EMB3137	EMB3137	Ribosomal protein S13/S18 family
AT5G14660	4.07e-71	0.400146	0.945	0.815	7.92e-67	AT5G14660	PDF1B	ATDEF2, DEF2, PDF1B	peptide deformylase 1B	Encodes a peptide deformylase PDF1B. The crystal structure has been determined at a resolution of 0.24 nm (Biochem J, 2008, vol 413:417-427).
AT5G14740	3.2e-183	0.280729	1	0.985	6.23e-179	AT5G14740	CA2	BETA CA2, CA18, CA2	carbonic anhydrase 2	Encodes a beta carbonic anhydrase likely to be localized in the cytoplasm. Expression of its mRNA is seen in etiolated seedlings and points to a possible nonphotosynthetic role for this isoform.
AT5G14910	1.81e-92	0.371447	1	0.958	3.52e-88	AT5G14910	AT5G14910		Heavy metal transport/detoxification superfamily protein
AT5G15200	1.61e-116	0.388454	1	1	3.13e-112	AT5G15200	AT5G15200		Ribosomal protein S4
AT5G16130	1.1e-59	0.263459	1	0.993	2.14e-55	AT5G16130	AT5G16130		Ribosomal protein S7e family protein
AT5G16400	4.54e-31	0.260421	0.991	0.939	8.84e-27	AT5G16400	TRXF2	ATF2, TRXF2	thioredoxin F2	Encodes an f-type thioredoxin (Trx-f2) localized in chloroplast stroma.
AT5G17170	2.34e-27	0.291696	0.819	0.758	4.57e-23	AT5G17170	ENH1	ENH1	rubredoxin family protein
AT5G17560	6.09e-84	0.39361	0.993	0.947	1.19e-79	AT5G17560	AT5G17560	BolA4	BolA-like family protein
AT5G17870	1.41e-99	0.298113	1	0.983	2.74e-95	AT5G17870	PSRP6	PSRP6	plastid-specific 50S ribosomal protein 6	plastid-specific ribosomal protein 6 precursor (Psrp-6) - like
AT5G19190	1.24e-54	0.278174	1	0.966	2.41e-50	AT5G19190	AT5G19190
AT5G19510	3.36e-56	0.253868	1	0.996	6.55e-52	AT5G19510	AT5G19510		Translation elongation factor EF1B/ribosomal protein S6 family protein
AT5G20670	1.73e-28	0.281523	0.439	0.19	3.38e-24	AT5G20670	AT5G20670		Protein of unknown function (DUF1677)
AT5G20935	1.34e-45	0.342388	0.872	0.646	2.61e-41	AT5G20935	CRR42	CRR42
AT5G21430	8.68e-100	0.441869	1	0.908	1.69e-95	AT5G21430	NdhU	CRRL, NdhU	Chaperone DnaJ-domain superfamily protein
AT5G22210	1.01e-31	0.279163	0.89	0.795	1.98e-27	AT5G22210	AT5G22210
AT5G22340	8.59e-38	0.269526	0.854	0.739	1.67e-33	AT5G22340	AT5G22340
AT5G22440	9.77e-30	0.254664	0.976	0.928	1.9e-25	AT5G22440	AT5G22440		Ribosomal protein L1p/L10e family
AT5G23740	4.36e-75	0.333437	1	0.99	8.49e-71	AT5G23740	RPS11-BETA	RPS11-BETA	ribosomal protein S11-beta	Encodes a putative ribosomal protein S11 (RPS11-beta).
AT5G24165	2.56e-59	0.281363	1	0.986	4.98e-55	AT5G24165	AT5G24165
AT5G24314	5.84e-101	0.46966	0.996	0.955	1.14e-96	AT5G24314	PTAC7	PDE225, PTAC7, TAC7	plastid transcriptionally active7
AT5G27850	7.26e-57	0.265493	1	1	1.41e-52	AT5G27850	AT5G27850	RPL18C	Ribosomal protein L18e/L15 superfamily protein
AT5G28750	2.19e-104	0.397399	1	0.967	4.27e-100	AT5G28750	AT5G28750		Bacterial sec-independent translocation protein mttA/Hcf106
AT5G354802	3.25e-37	0.54203	0.687	0.742	6.34e-33	AT5G35480	AT5G35480
AT5G35740	1.87e-37	0.253911	0.455	0.179	3.64e-33	AT5G35740	AT5G35740		Carbohydrate-binding X8 domain superfamily protein
AT5G384101	1.54e-229	0.365793	1	1	3e-225	AT5G38410	RBCS3B	RBCS3B	Ribulose bisphosphate carboxylase (small chain) family protein	Encodes a member of the Rubisco small subunit (RBCS) multigene family: RBCS1A (At1g67090), RBCS1B (At5g38430), RBCS2B (At5g38420), and RBCS3B (At5g38410). Functions to yield sufficient Rubisco content for leaf photosynthetic capacity.
AT5G384202	2.57e-232	0.417053	1	0.987	5e-228	AT5G38420	RBCS2B	RBCS2B	Ribulose bisphosphate carboxylase (small chain) family protein	Encodes a member of the Rubisco small subunit (RBCS) multigene family: RBCS1A (At1g67090), RBCS1B (At5g38430), RBCS2B (At5g38420), and RBCS3B (At5g38410).
AT5G384303	2.38e-140	0.417101	1	0.978	4.63e-136	AT5G38430	RBCS1B	RBCS1B	Ribulose bisphosphate carboxylase (small chain) family protein	Encodes a member of the Rubisco small subunit (RBCS) multigene family: RBCS1A (At1g67090), RBCS1B (At5g38430), RBCS2B (At5g38420), and RBCS3B (At5g38410).
AT5G38520	2.68e-38	0.270296	0.956	0.871	5.22e-34	AT5G38520	AT5G38520	CLD1	alpha/beta-Hydrolases superfamily protein	CLD1 is involved in steady-state chlorophyll turnover; CLD1 dephytylates chlorophyll a, chlorophyll b, and pheophytin a in vitro; CLD1 and CHLG form a salvage cycle in recycling chlorophyll. Suppression of CLD1 expression results in reduced tolerance to moderately high temperature.
AT5G41050	3.33e-28	0.278828	0.755	0.543	6.48e-24	AT5G41050	AT5G41050		Pollen Ole e 1 allergen and extensin family protein
AT5G41520	1.69e-95	0.281303	1	0.999	3.29e-91	AT5G41520	RPS10B	RPS10B	RNA binding Plectin/S10 domain-containing protein	The gene belongs to the three-member Arabidopsis gene family encoding the eukaryote-specific protein S10e of the small cytoplasmic ribosomal subunit.
AT5G43150	7.62e-30	0.32369	0.912	0.802	1.48e-25	AT5G43150	AT5G43150
AT5G43750	2.73e-37	0.293015	0.967	0.911	5.31e-33	AT5G43750	PnsB5	NDH18, PnsB5	NAD(P)H dehydrogenase 18
AT5G45040	4e-47	0.269462	0.57	0.239	7.79e-43	AT5G45040	CYTC6A	CYTC6A	Cytochrome c	Encodes a Class I cytochrome c family member possessing a high structural homology with photosynthetic cytochrome c(6) from cyanobacteria, but structurally and functionally distinct through the presence of a disulfide bond.
AT5G456801	1.56e-150	0.576637	1	0.931	3.03e-146	AT5G45680	FKBP13	ATFKBP13, FKBP13	FK506-binding protein 13	Peptidyl-Prolyl Isomerase located in chloroplast thylakoid lumen The mRNA is cell-to-cell mobile.
AT5G45775	1.59e-48	0.299458	0.996	0.981	3.09e-44	AT5G45775	AT5G45775		Ribosomal L5P family protein
AT5G471901	7.51e-163	0.556719	1	0.968	1.46e-158	AT5G47190	AT5G47190	PRPL19	Ribosomal protein L19 family protein
AT5G51010	4.73e-40	0.380001	0.868	0.777	9.21e-36	AT5G51010	AT5G51010		Rubredoxin-like superfamily protein
AT5G51110	1.88e-68	0.280235	0.998	0.954	3.65e-64	AT5G51110	AT5G51110	ATP1, RAF2, SDIRIP1	Transcriptional coactivator/pterin dehydratase	Encodes a protein involved in Rubisco assembly that also mediates Abscisic acid-dependent stress response. It is a ubiquitination target of the intracellular E3 ligase SDIR1. It selectively regulates the expression of the downstream basic region/leucine zipper motif transcription factor gene ABA-INSENSITIVE5, rather than ABA-RESPONSIVE ELEMENTS BINDING FACTOR3 (ABF3) or ABF4, to regulate ABA-mediated seed germination and the plant salt response.
AT5G527801	2.38e-42	0.341317	0.929	0.793	4.64e-38	AT5G52780	AT5G52780		Protein of unknown function (DUF3464)
AT5G52960	2.27e-77	0.392451	0.976	0.875	4.43e-73	AT5G52960	AT5G52960
AT5G52970	1.59e-90	0.450533	0.996	0.927	3.09e-86	AT5G52970	AT5G52970		thylakoid lumen 15.0 kDa protein
AT5G54290	4.92e-47	0.303338	0.974	0.89	9.58e-43	AT5G54290	CcdA	CcdA	cytochrome c biogenesis protein family	Encodes CcdA, a thylakoid membrane protein required for the transfer of reducing equivalents from stroma to thylakoid lumen.
AT5G54600	4.33e-127	0.369389	1	0.988	8.43e-123	AT5G54600	RPL24	RPL24, SVR8	Translation protein SH3-like family protein
AT5G55710	2.2e-54	0.348677	0.956	0.86	4.28e-50	AT5G55710	Tic20-V	AtTic20-V, Tic20-V		Encodes a component of the TIC (translocon at the inner envelope membrane of chloroplasts) protein translocation machinery mediating the protein translocation across the inner envelope of plastids. The Arabidopsis genome encodes four Tic20 homologous proteins, AT1G04940(Tic20-I), AT2G47840(Tic20-II), AT4G03320(Tic20-IV) and AT5G55710(Tic20-V).
AT5G57040	8.52e-56	0.331953	0.993	0.953	1.66e-51	AT5G57040	AT5G57040	GLXI-like;11	Lactoylglutathione lyase / glyoxalase I family protein	Vicinal oxygen chelate (VOC) superfamily member. Responds to NaCl,drought and high light stress.
AT5G57170	2.8e-80	0.454549	0.943	0.785	5.44e-76	AT5G57170	AT5G57170		Tautomerase/MIF superfamily protein
AT5G57290	4.14e-67	0.254304	1	1	8.06e-63	AT5G57290	AT5G57290	AtP3B, P3B	60S acidic ribosomal protein family
AT5G57345	4.13e-63	0.352761	0.998	0.916	8.05e-59	AT5G57345	AT5G57345	AtOxR		OXR is a single copy gene in Arabidopsis. It is localized to the ER. It is expressed throughout the plant and expression is induced in response to abiotic stress. While the function of OXR is unknown, overexpression results in increased abiotic stress tolerance and increased ascorbic acid content.
AT5G58260	2.65e-37	0.269776	0.94	0.843	5.16e-33	AT5G58260	NdhN	NdhN	oxidoreductases, acting on NADH or NADPH, quinone or similar compound as acceptor	Encodes subunit NDH-N of NAD(P)H:plastoquinone dehydrogenase complex (Ndh complex) present in the thylakoid membrane of chloroplasts. This subunit is thought to be required for Ndh complex assembly.
AT5G58310	9.5e-60	0.424154	0.664	0.27	1.85e-55	AT5G58310	MES18	ATMES18, MES18	methyl esterase 18	Encodes a protein shown to have methyl IAA esterase activity in vitro. This protein does not act on methyl JA, MeSA, MeGA4, or MEGA9 in vitro.
AT5G60670	2.52e-45	0.344731	0.978	0.899	4.9e-41	AT5G60670	AT5G60670	RPL12C	Ribosomal protein L11 family protein
AT5G61410	8.47e-99	0.339554	1	0.985	1.65e-94	AT5G61410	RPE	EMB2728, RPE	D-ribulose-5-phosphate-3-epimerase	Arabidopsis thaliana ribulose-5-phosphate-3-epimerase mRNA
AT5G62140	5.61e-38	0.315939	0.766	0.501	1.09e-33	AT5G62140	AT5G62140
AT5G63060	9.29e-37	0.271362	0.581	0.273	1.81e-32	AT5G63060	AT5G63060		Sec14p-like phosphatidylinositol transfer family protein
AT5G633101	1.73e-133	0.535034	1	0.953	3.37e-129	AT5G63310	NDPK2	ATNDPK2, NDPK IA, NDPK IA IA, NDPK1A, NDPK2	nucleoside diphosphate kinase 2	Maintains intracellular dNTP levels except ATP. Plays a role in response to oxidative stress and UV. Involved in phytochrome-mediated light signaling. Participates in auxin-regulated processes, partly through the modulation of auxin transport. H-bonding with His-197 inside the nucleotide-binding pocket is critical for NDPK2 functioning.
AT5G63670	4.96e-52	0.3561	0.918	0.804	9.65e-48	AT5G63670	SPT42	SPT4-2, SPT42	SPT4 homolog 2
AT5G64140	1.96e-36	0.272118	0.993	0.947	3.82e-32	AT5G64140	RPS28	RPS28	ribosomal protein S28	Encodes a putative ribosomal protein S28.
AT5G64460	2.66e-40	0.298751	0.927	0.852	5.18e-36	AT5G64460	AT5G64460		Phosphoglycerate mutase family protein
AT5G65220	1.41e-176	0.444266	1	0.987	2.75e-172	AT5G65220	AT5G65220	PRPL29	Ribosomal L29 family protein
AT5G65840	1.7e-56	0.368362	0.949	0.848	3.3e-52	AT5G65840	AT5G65840		Thioredoxin superfamily protein
AT5G67510	4.13e-40	0.303308	0.962	0.913	8.05e-36	AT5G67510	AT5G67510		Translation protein SH3-like family protein

### Sheet: C7_Mesophyll
Gene model	p_val	avg_logFC	pct.1	pct.2	p_val_adj	Gene identifier	Gene symbol	Gene TAIR aliases	Gene TAIR short description	Gene TAIR curator summary
AT1G15010	3.7198e-31	1.18384	0.26	0.081	7.24469e-27	AT1G15010	AT1G15010
AT1G337601	1.72516e-58	0.859502	0.354	0.053	3.35991e-54	AT1G33760	AT1G33760	ERF022	Integrase-type DNA-binding superfamily protein	encodes a member of the DREB subfamily A-4 of ERF/AP2 transcription factor family. The protein contains one AP2 domain. There are 17 members in this subfamily including TINY.
AT3G50800	3.89007e-71	0.721667	0.437	0.07	7.57631e-67	AT3G50800	AT3G50800
AT1G65390	7.44348e-25	0.536659	0.194	0.056	1.44969e-20	AT1G65390	PP2-A5	ATPP2-A5, PP2-A5	phloem protein 2 A5
AT1G808402	6.2413e-12	0.476652	0.234	0.099	1.21556e-07	AT1G80840	WRKY40	ATWRKY40, WRKY40	WRKY DNA-binding protein 40	Pathogen-induced transcription factor. Binds W-box sequences in vitro. Forms protein complexes with itself and with WRKY40 and WRKY60. Coexpression with WRKY18 or WRKY60 made plants more susceptible to both P. syringae and B. cinerea. WRKY18, WRKY40, and WRKY60 have partially redundant roles in response to the hemibiotrophic bacterial pathogen Pseudomonas syringae and the necrotrophic fungal pathogen Botrytis cinerea, with WRKY18 playing a more important role than the other two. The mRNA is cell-to-cell mobile.
AT3G58120	7.59471e-78	0.462232	0.52	0.096	1.47915e-73	AT3G58120	BZIP61	ATBZIP61, BZIP61	Basic-leucine zipper (bZIP) transcription factor family protein	Encodes a member of the BZIP family of transcription factors. Forms heterodimers with the related protein AtbZIP34. Binds to G-boxes in vitro and is localized to the nucleus in onion epidermal cells.
AT2G451901	2.76335e-24	0.437743	0.274	0.075	5.38191e-20	AT2G45190	AFO	AFO, FIL, YAB1	Plant-specific transcription factor YABBY family protein	Encodes a member of the YABBY family of transcriptional regulators that is involved in abaxial cell type specification in leaves and fruits. YAB1 acts in a non-cell autonomous fashion within the meristem to affect phyllotactic patterning. The non-autonomous effect on the central region of the meristem is mediated through the activity if Lateral Suppressor (LAS).
AT5G453401	1.74481e-23	0.43467	0.257	0.068	3.3982e-19	AT5G45340	CYP707A3	CYP707A3	cytochrome P450, family 707, subfamily A, polypeptide 3	Encodes a protein with ABA 8'-hydroxylase activity; involved in ABA catabolism. Mutant analyses show that disruption in the gene results in more drought tolerance whereas overexpression results in increased transpiration rate and reduced drought tolerance. Gene involved in postgermination growth. Plant P450 CYP707A3, ABA 8'-hydroxylase, binds enantioselectively (+)-ABA but not (-)-ABA, whereas the enzyme binds both enantiomers of AHI1 (a structural ABA analogue used as ABA 8'-hydroxylase competitive inhibitor).
AT2G35290	6.54153e-47	0.393147	0.214	0.019	1.27403e-42	AT2G35290	AT2G35290	SAUR79
AT5G15780	1.94302e-41	0.392805	0.26	0.038	3.78424e-37	AT5G15780	AT5G15780		Pollen Ole e 1 allergen and extensin family protein
AT2G270801	4.91109e-14	0.363858	0.203	0.066	9.56484e-10	AT2G27080	AT2G27080	NHL13	Late embryogenesis abundant (LEA) hydroxyproline-rich glycoprotein family
AT3G13000	1.74023e-60	0.351158	0.409	0.07	3.38927e-56	AT3G13000	AT3G13000		Protein of unknown function, DUF547
AT1G02660	3.19882e-40	0.335506	0.334	0.081	6.23002e-36	AT1G02660	AT1G02660	PLIP2	alpha/beta-Hydrolases superfamily protein	PLIP2 is a glycerolipid A1 lipase with substrate preference for monogalactosyldiacylglycerol. Expression is induced by ABA.
AT5G520502	3.96837e-22	0.333288	0.274	0.088	7.7288e-18	AT5G52050	AT5G52050	AtDTX50, DTX50	MATE efflux family protein
AT3G54020	2.98067e-18	0.323415	0.174	0.069	5.80515e-14	AT3G54020	AtIPCS1	AtIPCS1	Arabidopsis Inositol phosphorylceramide synthase 1	Inositol phosphorylceramide synthase
AT4G032101	1.35395e-34	0.319893	0.331	0.094	2.63694e-30	AT4G03210	XTH9	XTH9	xyloglucan endotransglucosylase/hydrolase 9	encodes a member of xyloglucan endotransglucosylase/hydrolases (XTHs) that catalyze the cleavage and molecular grafting of xyloglucan chains function in loosening and rearrangement of the cell wall. Gene is expressed in shoot apex region, flower buds, flower stalks and internodes bearing flowers.
AT5G17350	1.52416e-24	0.287844	0.206	0.053	2.96846e-20	AT5G17350	AT5G17350
AT4G39510	3.11326e-33	0.280127	0.343	0.091	6.06339e-29	AT4G39510	CYP96A12	CYP96A12	cytochrome P450, family 96, subfamily A, polypeptide 12	member of CYP96A
AT1G78820	1.05153e-36	0.270843	0.331	0.088	2.04796e-32	AT1G78820	AT1G78820		D-mannose binding lectin protein with Apple-like carbohydrate-binding domain
AT1G270302	6.11719e-09	0.269335	0.171	0.068	0.000119138	AT1G27030	AT1G27030
AT4G15210	1.11485e-09	0.263365	0.154	0.054	2.17129e-05	AT4G15210	BAM5	AT-BETA-AMY, ATBETA-AMY, BAM5, BMY1, RAM1	beta-amylase 5	cytosolic beta-amylase expressed in rosette leaves and inducible by sugar. RAM1 mutants have reduced beta amylase in leaves and stems.
AT2G06925	2.05499e-28	0.260615	0.294	0.076	4.0023e-24	AT2G06925	PLA2-ALPHA	ATSPLA2-ALPHA, PLA2-ALPHA	Phospholipase A2 family protein	Encodes a secretory phospholipase A2 enzyme, which specifically hydrolyzes the sn-2 position of phospholipids. The enzyme has a preference towards linoleoyl acyl chain over palmitoyl acyl chain. It also has a slight preference for phosphatidylcholine over phosphatidylethanolamine.
AT3G58690	1.56883e-40	0.260154	0.391	0.1	3.05544e-36	AT3G58690	AT3G58690		Protein kinase superfamily protein	Protein kinase superfamily protein
AT1G788501	1.88386e-12	0.252647	0.246	0.1	3.66901e-08	AT1G78850	AT1G78850	GAL1, MBL1	D-mannose binding lectin protein with Apple-like carbohydrate-binding domain	curculin-like (mannose-binding) lectin family protein, low similarity to ser/thr protein kinase from Zea mays (GI:2598067); contains Pfam lectin (probable mannose binding) domain PF01453 but not the protein kinase domain of the Z. mays protein. Belongs to GNA domain lectin family. Enhances PAP26 function to facilitate Pi-scavenging by Pi-starved plants.
AT5G24030	6.23648e-27	0.251413	0.289	0.081	1.21462e-22	AT5G24030	SLAH3	SLAH3	SLAC1 homologue 3	Encodes a protein with ten predicted transmembrane helices. The SLAH3 protein has similarity to the SLAC1 protein involved in ion homeostasis in guard cells. Although it is not expressed in guard cells, it can complement an slac1-2 mutant suggesting that it performs a similar function. SLAH3:GFP localizes to the plasma membrane.

### Sheet: C8_Mesophyll
Gene model	p_val	avg_logFC	pct.1	pct.2	p_val_adj	Gene identifier	Gene symbol	Gene TAIR aliases	Gene TAIR short description	Gene TAIR curator summary
AT5G15960	1.13404e-65	1.88928	0.326	0.058	2.20866e-61	AT5G15960	KIN1	KIN1	stress-responsive protein (KIN1) / stress-induced protein (KIN1)	cold and ABA inducible protein kin1, possibly functions as an anti-freeze protein. Transcript level of this gene is induced by cold, ABA, dehydration and osmoticum (mannitol). However, protein activity of GUS fused to the promoter of this gene is inhibited by cold treatment, suggesting an inhibition of the protein by increased transcript level.
AT2G39030	3.75866e-79	1.81564	0.386	0.033	7.32036e-75	AT2G39030	NATA1	NATA1	Acyl-CoA N-acyltransferases (NAT) superfamily protein	Encodes a protein that acts as an ornithine N-delta-acetyltransferase, leading to the formation of N-delta-actetylornithine. This compound is likely used in plant defense and levels of it are increased in Arabidopsis plants in response to MeJA and ABA. The mRNA is cell-to-cell mobile.
AT5G247701	1.34083e-59	1.52242	0.487	0.095	2.6114e-55	AT5G24770	VSP2	ATVSP2, VSP2	vegetative storage protein 2	Has acid phosphatase activity dependent on the presence of divalent cations (Mg2+, Co2+, Zn2+, Mn2+) and anti-insect activity. Insects fed with the protein show a retarded development. Induced in response to abscisic acid, jasmonic acid, salt, water deficiency and wounding.
AT1G43160	8.90703e-82	1.37323	0.322	0.01	1.73473e-77	AT1G43160	RAP2.6	RAP2.6	related to AP2 6	encodes a member of the ERF (ethylene response factor) subfamily B-4 of ERF/AP2 transcription factor family (RAP2.6). The protein contains one AP2 domain. There are 7 members in this subfamily.
AT1G10585	2.20369e-68	1.36097	0.251	0.005	4.2919e-64	AT1G10585	AT1G10585		basic helix-loop-helix (bHLH) DNA-binding superfamily protein
AT3G46660	3.78641e-76	1.23345	0.243	0.002	7.37442e-72	AT3G46660	UGT76E12	UGT76E12	UDP-glucosyl transferase 76E12
AT5G05600	1.42268e-99	1.2124	0.637	0.098	2.7708e-95	AT5G05600	AT5G05600	JAO2, JOX2	2-oxoglutarate (2OG) and Fe(II)-dependent oxygenase superfamily protein	Encodes a protein with similarity to flavonol synthases that is involved in the detoxifcation polycyclic aromatic hydrocarbons.One of 4 paralogs encoding a 2-oxoglutarate/Fe(II)-dependent oxygenases that hydroxylates JA to 12-OH-JA.
AT1G524001	1.4408e-17	1.18296	0.169	0.05	2.80611e-13	AT1G52400	BGLU18	ATBG1, BGL1, BGLU18	beta glucosidase 18	encodes a member of glycosyl hydrolase family 1, located in inducible ER bodies which were formed after wounding, required in inducible ER body formation The mRNA is cell-to-cell mobile.
AT2G38240	2.83635e-37	1.16883	0.199	0.016	5.52407e-33	AT2G38240	AT2G38240	JAO4, JOX4	2-oxoglutarate (2OG) and Fe(II)-dependent oxygenase superfamily protein	One of 4 paralogs encoding a 2-oxoglutarate/Fe(II)-dependent oxygenases that hydroxylates JA to 12-OH-JA.
AT3G55970	7.47144e-34	1.08045	0.18	0.011	1.45514e-29	AT3G55970	JRG21	ATJRG21, JAO3, JOX3, JRG21	jasmonate-regulated gene 21	One of 4 paralogs encoding a 2-oxoglutarate/Fe(II)-dependent oxygenases that hydroxylates JA to 12-OH-JA.
AT1G26770	1.89426e-49	1.00206	0.311	0.062	3.68925e-45	AT1G26770	EXPA10	AT-EXP10, ATEXP10, ATEXPA10, ATHEXP ALPHA 1.1, EXP10, EXPA10	expansin A10	Encodes an expansin. Naming convention from the Expansin Working Group (Kende et al, Plant Mol Bio). Involved in the formation of nematode-induced syncytia in roots of Arabidopsis thaliana.
AT5G52310	5.68713e-55	0.983477	0.288	0.029	1.10763e-50	AT5G52310	LTI78	COR78, LTI140, LTI78, RD29A	low-temperature-responsive protein 78 (LTI78) / desiccation-responsive protein 29A (RD29A)	cold regulated gene, the 5' region of cor78 has cis-acting regulatory elements that can impart cold-regulated gene expression The mRNA is cell-to-cell mobile.
AT5G27520	4.11581e-58	0.858028	0.491	0.097	8.01596e-54	AT5G27520	PNC2	AtPNC2, PNC2	peroxisomal adenine nucleotide carrier 2	encodes a peroxisomal adenine nucleotide transporter, involved in fatty acid beta-oxidation during early stage of postgerminative growth.
AT1G07610	2.63667e-13	0.84029	0.232	0.084	5.13517e-09	AT1G07610	MT1C	MT1C	metallothionein 1C	one of the five metallothioneins (MTs) genes identified in Arabidopsis. MTs are cysteine-rich proteins required for heavy metal tolerance. The mRNA is cell-to-cell mobile.
AT1G17420	1.65793e-49	0.794621	0.386	0.067	3.22898e-45	AT1G17420	LOX3	ATLOX3, LOX3	lipoxygenase 3	LOX3 encode a Lipoxygenase. Lipoxygenases (LOXs) catalyze the oxygenation of fatty acids (FAs).
AT1G200701	2.94253e-25	0.784557	0.262	0.089	5.73087e-21	AT1G20070	AT1G20070
AT1G73325	5.28911e-79	0.76594	0.423	0.066	1.03011e-74	AT1G73325	AT1G73325		Kunitz family trypsin and protease inhibitor protein
AT1G150101	3.14748e-18	0.749466	0.27	0.084	6.13003e-14	AT1G15010	AT1G15010
AT2G37770	2.28267e-32	0.730626	0.135	0.007	4.44573e-28	AT2G37770	ChlAKR	AKR4C9, ChlAKR	NAD(P)-linked oxidoreductase superfamily protein	Encodes an NADPH-dependent aldo-keto reductase that can act on a wide variety of substrates in vitro including saturated and unsaturated aldehydes, steroids, and sugars. GFP-tagged AKR4C9 localizes to the chloroplast where it may play a role in detoxifying reactive carbonyl compounds that threaten to impair the photosynthetic process. Transcript levels for this gene are up-regulated in response to cold, salt, and drought stress.
AT3G11480	2.10927e-42	0.729297	0.139	0.001	4.10802e-38	AT3G11480	BSMT1	ATBSMT1, BSMT1	S-adenosyl-L-methionine-dependent methyltransferases superfamily protein	The gene encodes a SABATH methyltransferase that methylates both salicylic acid and benzoic acid. It is highly expressed in flowers, induced by biotic and abiotic stress and thought to be involved in direct defense mechanism.
AT3G514501	1.63989e-67	0.71995	0.494	0.091	3.19386e-63	AT3G51450	AT3G51450		Calcium-dependent phosphotriesterase superfamily protein
AT5G13220	4.71636e-55	0.719036	0.352	0.041	9.18558e-51	AT5G13220	JAZ10	JAS1, JAZ10, TIFY9	jasmonate-zim-domain protein 10	Plants overexpressing At5g13220.3, but not At5g13220.1 showed enhanced insensitivity to MeJa.
AT3G48520	3.28383e-26	0.714397	0.184	0.02	6.39558e-22	AT3G48520	CYP94B3	CYP94B3	cytochrome P450, family 94, subfamily B, polypeptide 3	CYP94B3 is a jasmonoyl-isoleucine-12-hydroxylase that catalyzes the formation of 12-OH-JA-Ile from JA-Ile. By reducing the levels of this the biologically active phytohormone, CYP94B3 attenuates the jasmonic acid signaling cascade. CYP94B3 transcript levels rise in response to wounding.
AT4G342301	1.66725e-16	0.696649	0.191	0.074	3.24713e-12	AT4G34230	CAD5	ATCAD5, CAD-5, CAD5	cinnamyl alcohol dehydrogenase 5	Encodes a catalytically active cinnamyl alcohol dehydrogenase which uses p-coumaryl aldehyde as a preferred substrate. It can also use sinapyl, caffeyl, coniferyl and d-hydroxyconiferyl aldehydes as substrates.
AT1G02930	5.91008e-25	0.695552	0.206	0.03	1.15105e-20	AT1G02930	GSTF6	ATGST1, ATGSTF3, ATGSTF6, ERD11, GST1, GSTF6	glutathione S-transferase 6	Encodes glutathione transferase belonging to the phi class of GSTs. Naming convention according to Wagner et al. (2002).
AT4G30270	1.3683e-20	0.681091	0.281	0.086	2.66491e-16	AT4G30270	XTH24	MERI-5, MERI5B, SEN4, XTH24	xyloglucan endotransglucosylase/hydrolase 24	encodes a protein similar to endo xyloglucan transferase in sequence. It is also very similar to BRU1 in soybean, which is involved in brassinosteroid response.
AT4G34710	1.12591e-31	0.643075	0.258	0.055	2.19283e-27	AT4G34710	ADC2	ADC2, ATADC2, SPE2	arginine decarboxylase 2	Encodes a arginine decarboxylase (ADC), a rate-limiting enzyme that catalyzes the first step of polyamine (PA) biosynthesis via ADC pathway in Arabidopsis thaliana. Arabidopsis genome has two ADC paralogs, ADC1 and ADC2. ADC2 is stress-inducible (osmotic stress). Double mutant analysis showed that ADC genes are essential for the production of PA, and are required for normal seed development. Overexpression causes phenotypes similar to GA-deficient plants and these plants show reduced levels of GA due to lower expression levels of AtGA20ox1, AtGA3ox3 and AtGA3ox1.
AT3G466501	1.88629e-54	0.641815	0.303	0.065	3.67374e-50	AT3G46650	AT3G46650		UDP-Glycosyltransferase superfamily protein
AT5G09440	4.27756e-41	0.630711	0.266	0.032	8.33098e-37	AT5G09440	EXL4	EXL4	EXORDIUM like 4
AT1G52040	2.5132e-18	0.597569	0.195	0.058	4.89471e-14	AT1G52040	MBP1	ATMBP, MBP1	myrosinase-binding protein 1	Encodes myrosinase-binding protein expressed in flowers.
AT1G173801	1.23149e-24	0.596657	0.322	0.085	2.39846e-20	AT1G17380	JAZ5	JAZ5, TIFY11A	jasmonate-zim-domain protein 5
AT3G29575	1.54667e-64	0.589056	0.307	0.063	3.01229e-60	AT3G29575	AFP3	AFP3	ABI five binding protein 3
AT4G33467	1.07124e-48	0.587274	0.199	0.009	2.08634e-44	AT4G33467	AT4G33467
AT1G51780	7.85289e-41	0.561542	0.131	0.001	1.52943e-36	AT1G51780	ILL5	ILL5	IAA-leucine resistant (ILR)-like gene 5	encodes a member of the six Arabidopsis IAA-amino acid conjugate hydrolase subfamily and conjugates and is very similar to IAR3.
AT4G152101	2.71643e-19	0.532415	0.21	0.053	5.29053e-15	AT4G15210	BAM5	AT-BETA-AMY, ATBETA-AMY, BAM5, BMY1, RAM1	beta-amylase 5	cytosolic beta-amylase expressed in rosette leaves and inducible by sugar. RAM1 mutants have reduced beta amylase in leaves and stems.
AT2G29460	4.88105e-24	0.528886	0.139	0.013	9.50634e-20	AT2G29460	GSTU4	ATGSTU4, GST22, GSTU4	glutathione S-transferase tau 4	Encodes glutathione transferase belonging to the tau class of GSTs. Naming convention according to Wagner et al. (2002). Role in the degradation of H2O2 to water using glutathione as electron donor
AT4G15440	3.34514e-61	0.507777	0.352	0.074	6.51499e-57	AT4G15440	HPL1	CYP74B2, HPL1	hydroperoxide lyase 1	Encodes a hydroperoxide lyase. Also a member of the CYP74B cytochrome p450 family. In the ecotype Columbia (Col) the gene contains a 10-nucleotide deletion in its first exon that causes it to code for a truncated protein that results in a non-functional hydroperoxide lyase.
AT3G03470	4.26226e-40	0.500793	0.213	0.052	8.30117e-36	AT3G03470	CYP89A9	CYP89A9	cytochrome P450, family 87, subfamily A, polypeptide 9	member of CYP89A
AT4G356301	5.0132e-23	0.496231	0.139	0.049	9.76371e-19	AT4G35630	PSAT	PSAT1	phosphoserine aminotransferase	Encodes a phosphoserine aminotransferase which is involved in serine biosynthesis in the chloroplast which operates via the phosphorylated pathway. The mRNA is cell-to-cell mobile.
AT1G64200	3.7621e-40	0.468003	0.382	0.086	7.32706e-36	AT1G64200	VHA-E3	VHA-E3	vacuolar H+-ATPase subunit E isoform 3
AT1G72680	5.29196e-31	0.463997	0.184	0.059	1.03066e-26	AT1G72680	CAD1	ATCAD1, CAD1	cinnamyl-alcohol dehydrogenase
AT4G369501	5.84013e-17	0.450599	0.184	0.037	1.13742e-12	AT4G36950	MAPKKK21	MAPKKK21	mitogen-activated protein kinase kinase kinase 21	member of MEKK subfamily
AT1G66760	2.29809e-20	0.448375	0.184	0.034	4.47577e-16	AT1G66760	AT1G66760		MATE efflux family protein
AT1G74430	1.21372e-38	0.445941	0.303	0.046	2.36385e-34	AT1G74430	MYB95	ATMYB95, ATMYBCP66, MYB95	myb domain protein 95	Encodes a putative transcription factor (MYB95). The mRNA is cell-to-cell mobile.
AT2G30140	8.51801e-40	0.437791	0.262	0.081	1.65897e-35	AT2G30140	UGT87A2	UGT87A2	UDP-Glycosyltransferase superfamily protein	Encodes a putative glycosyltransferase. Regulates flowering time via FLOWERING LOCUS C.
AT1G52565	1.36352e-38	0.437037	0.172	0.038	2.65559e-34	AT1G52565	AT1G52565
AT3G43270	2.87654e-22	0.429964	0.172	0.024	5.60234e-18	AT3G43270	AT3G43270		Plant invertase/pectin methylesterase inhibitor superfamily
AT1G613402	2.17597e-09	0.428877	0.221	0.091	4.23793e-05	AT1G61340	FBS1	AtFBS1, FBS1	F-box family protein	Encodes a F-box protein induced by various biotic or abiotic stress.
AT2G46680	8.69592e-42	0.419469	0.217	0.056	1.69362e-37	AT2G46680	HB-7	ATHB-7, ATHB7, HB-7	homeobox 7	encodes a putative transcription factor that contains a homeodomain closely linked to a leucine zipper motif. Transcript is detected in all tissues examined. Is transcriptionally regulated in an ABA-dependent manner and may act in a signal transduction pathway which mediates a drought response.
AT1G30135	9.17961e-22	0.407958	0.225	0.047	1.78782e-17	AT1G30135	JAZ8	JAZ8, TIFY5A	jasmonate-zim-domain protein 8
AT2G294901	3.1186e-15	0.405904	0.112	0.037	6.07379e-11	AT2G29490	GSTU1	ATGSTU1, GST19, GSTU1	glutathione S-transferase TAU 1	Encodes glutathione transferase belonging to the tau class of GSTs. Naming convention according to Wagner et al. (2002).
AT1G05010	3.21027e-10	0.398514	0.157	0.066	6.25232e-06	AT1G05010	EFE	ACO4, EAT1, EFE	ethylene-forming enzyme	Encodes 1-aminocyclopropane-1-carboxylate oxidase
AT2G34810	5.13088e-14	0.396624	0.165	0.037	9.9929e-10	AT2G34810	AT2G34810	AtBBE16	FAD-binding Berberine family protein
AT2G38400	1.14445e-24	0.391638	0.225	0.099	2.22893e-20	AT2G38400	AGT3	AGT3	alanine:glyoxylate aminotransferase 3	alanine:glyoxylate aminotransferase 2 homolog (AGT3) mRNA,
AT5G17460	5.57403e-14	0.391008	0.109	0.019	1.0856e-09	AT5G17460	AT5G17460	DFR1
AT1G09500	6.17385e-46	0.38667	0.154	0.04	1.20242e-41	AT1G09500	AT1G09500		NAD(P)-binding Rossmann-fold superfamily protein	similar to Eucalyptus gunnii alcohol dehydrogenase of unknown physiological function (GI:1143445), Vigna unguiculata (gi:1854445), NOT a cinnamyl-alcohol dehydrogenase
AT2G06255	1.73532e-28	0.379612	0.285	0.084	3.37971e-24	AT2G06255	ELF4-L3	ELF4-L3	ELF4-like 3
AT5G53750	4.23425e-36	0.374257	0.221	0.037	8.24662e-32	AT5G53750	AT5G53750		CBS domain-containing protein
AT2G20880	5.50237e-12	0.364335	0.124	0.023	1.07164e-07	AT2G20880	ERF53	AtERF53, ERF53	Integrase-type DNA-binding superfamily protein	Encodes ERF53, a drought-induced transcription factor. Belongs to the AP2/ERF superfamily, and has a highly conserved AP2 domain. Regulates drought-responsive gene expressions by binding to the GCC box and/or dehydration-responsive element (DRE) in the promoter of downstream genes. Overexpression of AtERF53 driven by the CaMV35S promoter resulted in an unstable drought-tolerant phenotype in T2 transgenic plants.
AT1G72520	3.13226e-19	0.363489	0.217	0.049	6.10038e-15	AT1G72520	LOX4	ATLOX4, LOX4	PLAT/LH2 domain-containing lipoxygenase family protein
AT5G17860	7.93705e-41	0.363022	0.232	0.022	1.54582e-36	AT5G17860	CAX7	CAX7, CCX1	calcium exchanger 7
AT1G214001	2.36267e-14	0.346493	0.199	0.099	4.60153e-10	AT1G21400	AT1G21400		Thiamin diphosphate-binding fold (THDP-binding) superfamily protein
AT5G39050	6.05194e-29	0.338564	0.255	0.098	1.17868e-24	AT5G39050	PMAT1	PMAT1	HXXXD-type acyl-transferase family protein	Encodes a malonyltransferase that may play a role in phenolic xenobiotic detoxification.
AT3G47420	2.74761e-25	0.33679	0.296	0.095	5.35124e-21	AT3G47420	G3Pp1	AtG3Pp1, ATPS3, G3Pp1, PS3	phosphate starvation-induced gene 3	Encodes a Pi starvation-responsive protein AtPS3. A member of the phosphate starvation-induced glycerol-3-phosphate permease gene family: AT3G47420(G3Pp1), AT4G25220(G3Pp2), AT1G30560(G3Pp3), AT4G17550(G3Pp4) and AT2G13100(G3Pp5). Its expression is responsive to phosphate (Pi) and not phosphite (Phi) in roots and shoots.
AT1G29330	1.52506e-39	0.334846	0.262	0.068	2.97021e-35	AT1G29330	ERD2	AERD2, ATERD2, ERD2	ER lumen protein retaining receptor family protein	Encodes a protein similar in sequence to animal and yeast endoplasmic reticulum retention signal receptor. This protein can functionally complement the yeast homologue. Transcript is detected in flower buds, stems, root, and leaves.
AT1G62660	2.47133e-16	0.331309	0.243	0.076	4.81317e-12	AT1G62660	AT1G62660	VI1	Glycosyl hydrolases family 32 protein
AT4G36670	4.41955e-08	0.325158	0.139	0.045	0.000860752	AT4G36670	PMT6	AtPLT6, AtPMT6, PLT6, PMT6	Major facilitator superfamily protein
AT2G30360	1.57393e-14	0.315761	0.18	0.044	3.06538e-10	AT2G30360	SIP4	CIPK11, PKS5, SIP4, SNRK3.22	SOS3-interacting protein 4	Encodes a SOS2-like protein kinase that is a member of the CBL-interacting protein kinase family.Loss of function mutants show a decrease in sensitivity to high pH.Phosphorylates AHA2, a plasma membrane H+ ATPase.This phosphorylation appears to regulate the activity of the proton transporter.
AT5G52450	1.29015e-43	0.306952	0.213	0.088	2.51269e-39	AT5G52450	AT5G52450		MATE efflux family protein
AT3G153561	1.69593e-07	0.305734	0.161	0.059	0.00330299	AT3G15356	AT3G15356		Legume lectin family protein
AT3G61890	6.15036e-09	0.302381	0.187	0.083	0.000119784	AT3G61890	HB-12	ATHB-12, ATHB12, HB-12, HB12	homeobox 12	Encodes a homeodomain leucine zipper class I (HD-Zip I) protein. Loss of function mutant has abnormally shaped leaves and stems.
AT3G040001	9.4058e-32	0.299926	0.12	0.074	1.83187e-27	AT3G04000	AT3G04000		NAD(P)-binding Rossmann-fold superfamily protein	ChlADR is an aldehyde reductase that catalyzes the reduction of the aldehyde carbonyl groups on saturated and alpha,beta-unsaturated aldehydes with more than 5 carbons in vitro. The N-terminal region of this protein directs GFP to the chloroplast where where ChlADR likely helps to maintain the photosynthetic process by detoxifying reactive carbonyls formed during lipid peroxidation. In addition, this enzyme can also reduce cis-3-hexenal, a major plant volatile compound that contributes to green leaf odor, as well as methylglyoxal in vitro.
AT1G56650	3.16604e-25	0.291877	0.202	0.071	6.16619e-21	AT1G56650	PAP1	ATMYB75, AtPAP1, MYB75, PAP1, SIAA1	production of anthocyanin pigment 1	Encodes a putative MYB domain containing transcription factor involved in anthocyanin metabolism and radical scavenging. Essential for the sucrose-mediated expression of the dihydroflavonol reductase gene. Auxin and ethylene responsiveness of PAP1 transcription is lost in myb12 mutants. Interacts with JAZ proteins to regulate anthocyanin accumulation.
AT2G228801	8.80722e-12	0.289754	0.131	0.029	1.71529e-07	AT2G22880	AT2G22880	VQ12	VQ motif-containing protein
AT1G241451	2.35667e-09	0.28767	0.187	0.064	4.58986e-05	AT1G24145	AT1G24145
AT4G33540	4.48273e-34	0.282737	0.157	0.087	8.73057e-30	AT4G33540	AT4G33540		metallo-beta-lactamase family protein
AT3G50260	1.24374e-16	0.2827	0.157	0.027	2.4223e-12	AT3G50260	CEJ1	ATERF#011, CEJ1, DEAR1	cooperatively regulated by ethylene and jasmonate 1	Encodes a member of the DREB subfamily A-5 of ERF/AP2 transcription factor family. The protein contains one AP2 domain. Involved in defense and freezing stress responses. There are 16 members in this subfamily including RAP2.1, RAP2.9 and RAP2.10. The mRNA is cell-to-cell mobile.
AT4G15765	4.9962e-27	0.28235	0.18	0.065	9.7306e-23	AT4G15765	AT4G15765		FAD/NAD(P)-binding oxidoreductase family protein
AT2G35070	1.04961e-21	0.276661	0.101	0.008	2.04423e-17	AT2G35070	AT2G35070
AT4G11330	8.20149e-29	0.272784	0.27	0.082	1.59732e-24	AT4G11330	MPK5	ATMPK5, MPK5	MAP kinase 5	MAP kinase
AT1G19300	2.41412e-31	0.271917	0.217	0.025	4.70174e-27	AT1G19300	PARVUS	ATGATL1, GATL1, GLZ1, PARVUS	Nucleotide-diphospho-sugar transferases superfamily protein	The PARVUS/GLZ1 gene encodes a putative family 8 glycosyl transferase that contributes to xylan biosynthesis. Its gene expression shows good co-variance with the IRX3 gene involved in secondary cell wall synthesis. PARVUS/GLZ1 is predicted to have galacturonosyltransferase activity and may be involved in the formation of the complex oligosaccharide sequence present at the reducing end of xylan. PARVUS is expressed in cells undergoing secondary wall thickening, and parvus mutants have thinner cell walls.
AT1G69260	2.89807e-32	0.262832	0.154	0.013	5.64428e-28	AT1G69260	AFP1	AFP1	ABI five binding protein
AT5G44005	2.12578e-13	0.262323	0.255	0.094	4.14018e-09	AT5G44005	AT5G44005
AT3G540201	3.09877e-11	0.253231	0.202	0.07	6.03517e-07	AT3G54020	AtIPCS1	AtIPCS1	Arabidopsis Inositol phosphorylceramide synthase 1	Inositol phosphorylceramide synthase
AT5G14700	9.89187e-16	0.252501	0.247	0.076	1.92654e-11	AT5G14700	AT5G14700		NAD(P)-binding Rossmann-fold superfamily protein

### Sheet: C9#_Mesophyll
Gene model	p_val	avg_logFC	pct.1	pct.2	p_val_adj	Gene identifier	Gene symbol	Gene TAIR aliases	Gene TAIR short description	Gene TAIR curator summary
AT1G01170	5.19e-188	1.00505	1	0.987	1.01e-183	AT1G01170	AT1G01170		Protein of unknown function (DUF1138)
AT1G03330	6.65e-44	0.305956	0.631	0.576	1.29e-39	AT1G03330	LSM2	LSM2	Small nuclear ribonucleoprotein family protein
AT1G036801	4.27e-90	0.715139	1	0.984	8.32e-86	AT1G03680	THM1	ATHM1, ATM1, THM1, TRX-M1	thioredoxin M-type 1	encodes a chloroplast thioredoxin similar to prokaryotic thioredoxins.
AT1G083601	2.5e-21	0.301902	1	0.997	4.87e-17	AT1G08360	AT1G08360		Ribosomal protein L1p/L10e family
AT1G083802	5.61e-249	1.48423	1	1	1.09e-244	AT1G08380	PSAO	PSAO	photosystem I subunit O	Encodes subunit O of photosystem I.
AT1G096901	6.64e-75	0.566579	1	0.996	1.29e-70	AT1G09690	AT1G09690		Translation protein SH3-like family protein
AT1G10500	1.87e-31	0.342258	0.988	0.904	3.64e-27	AT1G10500	CPISCA	ATCPISCA, CPISCA, SUFA1	chloroplast-localized ISCA-like protein	Involved in chloroplast Fe-S cluster assembly. Located in the chloroplast stroma. Expressed preferentially in green tissues.
AT1G14450	4e-197	0.982241	1	0.916	7.78e-193	AT1G14450	AT1G14450		NADH dehydrogenase (ubiquinone)s
AT1G15270	2.82e-44	0.446708	1	0.987	5.49e-40	AT1G15270	AT1G15270		Translation machinery associated TMA7
AT1G159301	4.38e-170	0.877983	1	0.998	8.53e-166	AT1G15930	AT1G15930		Ribosomal protein L7Ae/L30e/S12e/Gadd45 family protein
AT1G171001	2.96e-48	0.510624	0.94	0.717	5.76e-44	AT1G17100	HBP1	AtHBP1, HBP1	SOUL heme-binding family protein
AT1G178801	1.66e-198	1.00379	1	0.999	3.23e-194	AT1G17880	BTF3	ATBTF3, BTF3	basic transcription factor 3
AT1G180601	1.8e-50	0.533463	1	0.91	3.51e-46	AT1G18060	AT1G18060
AT1G203401	9.12e-182	1.06977	1	1	1.78e-177	AT1G20340	DRT112	DRT112, PETE2	Cupredoxin superfamily protein	recombination and DNA-damage resistance protein (DRT112) One of two Arabidopsis plastocyanin genes. Predominant form, expressed 10x higher than PETE1. PETE2 is thought to be post-transcriptionally regulated via copper accumulation and is involved in copper homeostasis. Mutation of this gene does not have obvious effect on photosynthesis. In plsp1-1 mutant plastids, the nonmature form of the protein localizes in the membrane.
AT1G210651	1.54e-181	1.058	1	0.977	3.01e-177	AT1G21065	AT1G21065
AT1G215002	3.54e-158	0.970478	1	0.992	6.89e-154	AT1G21500	AT1G21500
AT1G219301	1.01e-94	0.629801	0.575	0.299	1.97e-90	AT1G21930	AT1G21930
AT1G22140	3.9e-40	0.391623	0.913	0.795	7.59e-36	AT1G22140	AT1G22140
AT1G222701	3.07e-137	0.725247	0.952	0.769	5.98e-133	AT1G22270	AT1G22270	AtTRM112b, TRM112b	Trm112p-like protein	Encodes SMO2 (Small Organ 2). Modulates progression of cell division during organ growth.
AT1G22780	7.54e-29	0.358196	1	0.986	1.47e-24	AT1G22780	PFL	PFL, PFL1, RPS18A	Ribosomal protein S13/S18 family	S18 ribosomal protein involved in the binding of f-Met tRNA during initiation of mRNA translation. Expression restricted to meristems. Mutant phenotype-pointed first leaves,reduced fresh weight, growth retardation.
AT1G26470	6.72e-121	0.611215	0.611	0.471	1.31e-116	AT1G26470	AT1G26470	SNS1
AT1G268801	4.37e-34	0.381476	0.976	0.907	8.51e-30	AT1G26880	AT1G26880		Ribosomal protein L34e superfamily protein
AT1G27385	6.96e-61	0.402397	0.861	0.7	1.35e-56	AT1G27385	AT1G27385
AT1G27435	3.32e-67	0.432166	0.806	0.677	6.47e-63	AT1G27435	AT1G27435
AT1G27695	9.2e-47	0.334984	0.627	0.542	1.79e-42	AT1G27695	AT1G27695	GLES1, TGD5	glycine-rich protein	TGD5 encodes a small glycine rich protein that is localized to the chloroplast envelope and is a component of the ER to plastid lipid trafficking pathway. TGD5 interacts with other components of this pathway including TGD1, TGD2, TGD3, and TGD4.
AT1G281501	6.96e-81	0.605158	0.964	0.847	1.35e-76	AT1G28150	AT1G28150
AT1G290702	0	1.86494	1	0.976	0	AT1G29070	AT1G29070	PRPL34	Ribosomal protein L34
AT1G303802	1.4e-299	1.70475	1	1	2.73e-295	AT1G30380	PSAK	PSAK	photosystem I subunit K	Encodes subunit K of photosystem I reaction center. The mRNA is cell-to-cell mobile.
AT1G30880	2.14e-63	0.375455	0.544	0.489	4.17e-59	AT1G30880	AT1G30880
AT1G311701	3.6e-143	0.788573	0.98	0.78	7.01e-139	AT1G31170	SRX	ATSRX, SRX	sulfiredoxin	encodes a cysteine-sulfinic acid reductase (sulfiredoxin - EC 1.8.98.2) capable of reducing overoxidized plastidic 2-Cys-Prx involved in peroxide detoxification and response to oxidative stress
AT1G31812	2.06e-193	1.14159	1	0.995	4.01e-189	AT1G31812	ACBP6	ACBP, ACBP6, AtACBP6	acyl-CoA-binding protein 6	Acyl-CoA-binding protein. Bind acyl-CoA esters and protect acyl-CoAs from degradation by microsomal acyl-hydrolases.
AT1G324601	3.63e-22	0.336665	0.94	0.801	7.07e-18	AT1G32460	AT1G32460
AT1G324701	3.81e-60	0.555029	1	0.979	7.41e-56	AT1G32470	AT1G32470		Single hybrid motif superfamily protein
AT1G331201	2.53e-132	0.801393	1	0.986	4.94e-128	AT1G33120	AT1G33120		Ribosomal protein L6 family
AT1G331401	8.39e-210	0.995478	1	0.997	1.63e-205	AT1G33140	PGY2	PGY2	Ribosomal protein L6 family	Encodes ribosomal protein L9. Identified in a screen for enhancers of as1. as1/pgy double mutants show defects in leaf vascular patterning and adaxial cell fate. Double mutant analysis indicates pgy genes function in the same pathway as REV, KAN1 and KAN2. The mRNA is cell-to-cell mobile.
AT1G338102	1.79e-123	0.798234	1	0.945	3.5e-119	AT1G33810	AT1G33810
AT1G36980	3e-49	0.440813	0.956	0.897	5.85e-45	AT1G36980	AT1G36980
AT1G435602	6.62e-20	0.321471	1	0.961	1.29e-15	AT1G43560	ty2	Aty2, ty2	thioredoxin Y2
AT1G454741	4.15e-52	0.581414	1	0.966	8.08e-48	AT1G45474	Lhca5	Lhca5	photosystem I light harvesting complex gene 5	Encodes a component of the light harvesting complex of photosystem I.
AT1G48170	2.22e-37	0.257477	0.266	0.189	4.33e-33	AT1G48170	AT1G48170
AT1G483501	1.04e-110	0.840046	1	0.974	2.03e-106	AT1G48350	EMB3105	EMB3105	Ribosomal L18p/L5e family protein
AT1G49032	5.81e-19	0.310097	0.897	0.752	1.13e-14	AT1G49032	AT1G49032
AT1G49140	1.22e-24	0.287507	0.925	0.849	2.38e-20	AT1G49140	AT1G49140		Complex I subunit NDUFS6
AT1G49410	6.34e-24	0.297593	0.933	0.819	1.24e-19	AT1G49410	TOM6	TOM6	translocase of the outer mitochondrial membrane 6
AT1G499751	5.57e-21	0.316903	0.996	0.929	1.08e-16	AT1G49975	AT1G49975
AT1G50290	1.66e-41	0.305666	0.321	0.244	3.22e-37	AT1G50290	AT1G50290
AT1G503201	2.26e-82	0.660949	1	0.972	4.4e-78	AT1G50320	THX	ATHX, ATX, THX	thioredoxin X	encodes a prokaryotic thioredoxin
AT1G507322	1.36e-269	1.38619	1	0.897	2.64e-265	AT1G50732	AT1G50732
AT1G509001	7.34e-116	0.778493	1	0.953	1.43e-111	AT1G50900	GDC1	GDC1, LTD	Ankyrin repeat family protein	Encodes GDC1 (Grana Deficient Chloroplast 1), an ankyrin domain containing protein required fro chloroplast thylakoid grana formation. The mRNA is cell-to-cell mobile.
AT1G51200	5.87e-19	0.29386	0.976	0.875	1.14e-14	AT1G51200	AT1G51200		A20/AN1-like zinc finger family protein
AT1G51650	4.28e-44	0.467759	1	0.939	8.34e-40	AT1G51650	AT1G51650		ATP synthase epsilon chain, mitochondrial
AT1G52220	1.08e-64	0.540984	1	0.987	2.11e-60	AT1G52220	AT1G52220	CURT1C
AT1G52300	3.97e-84	0.637667	1	0.998	7.73e-80	AT1G52300	AT1G52300		Zinc-binding ribosomal protein family protein
AT1G523421	8.92e-54	0.594376	1	0.906	1.74e-49	AT1G52342	AT1G52342
AT1G525901	2.79e-17	0.2613	0.798	0.65	5.43e-13	AT1G52590	AT1G52590		Putative thiol-disulphide oxidoreductase DCC
AT1G535601	9.71e-82	0.59295	0.921	0.702	1.89e-77	AT1G53560	AT1G53560		Ribosomal protein L18ae family
AT1G536701	1.27e-21	0.278538	0.996	0.893	2.48e-17	AT1G53670	MSRB1	ATMSRB1, MSRB1	methionine sulfoxide reductase B 1
AT1G54500	1.87e-22	0.316523	1	0.969	3.63e-18	AT1G54500	AT1G54500		Rubredoxin-like superfamily protein	RBD1 is a thylakoid membrane-bound iron-binding protein that is required for the proper assembly of photosystem II in Arabidopsis. It is found in all oxygenic photoautotrophic organisms (plants, algae and cyanobacteria).
AT1G546301	1.53e-12	0.250079	0.976	0.921	2.98e-08	AT1G54630	ACP3	ACP3, AtACP3	acyl carrier protein 3	encodes an acyl carrier protein expressed in leaves, roots, and dry seeds. Gene expression is not regulated by light.
AT1G556701	1.37e-63	0.361168	1	1	2.68e-59	AT1G55670	PSAG	PSAG	photosystem I subunit G	Encodes subunit G of photosystem I, an 11-kDa membrane protein that plays an important role in electron transport between plastocyanin and PSI and is involved in the stability of the PSI complex. PSI-G subunit is bound to PSI-B and is in contact with Lhca1. The protein inserts into thylakoids by a direct or "spontaneous" pathway that does not involve the activities of any known chloroplast protein-targeting machinery. PSI-G appears to be directly or indirectly involved in the interaction between Photosystem I and plastocyanin.
AT1G55675	4.86e-24	0.266546	0.647	0.582	9.47e-20	AT1G55675	AT1G55675
AT1G56045	7.37e-97	0.678534	1	0.997	1.43e-92	AT1G56045	AT1G56045		Ribosomal protein L41 family
AT1G56200	1.08e-25	0.317542	0.996	0.979	2.1e-21	AT1G56200	EMB1303	EMB1303	embryo defective 1303	Encodes a chloroplast localized protein that is essential for chloroplast development.
AT1G57540	7.33e-36	0.290142	0.306	0.211	1.43e-31	AT1G57540	AT1G57540
AT1G576601	1.47e-85	0.667766	1	0.984	2.86e-81	AT1G57660	AT1G57660		Translation protein SH3-like family protein
AT1G64230	7.41e-25	0.378517	1	0.991	1.44e-20	AT1G64230	UBC28	UBC28	ubiquitin-conjugating enzyme 28
AT1G645101	4.85e-114	0.801566	1	0.966	9.44e-110	AT1G64510	AT1G64510	PRPS6	Translation elongation factor EF1B/ribosomal protein S6 family protein
AT1G64750	1.15e-26	0.335091	0.94	0.844	2.23e-22	AT1G64750	DSS1(I)	ATDSS1(I), DSS1(I)	deletion of SUV3 suppressor 1(I)
AT1G65290	2.62e-35	0.392702	0.992	0.936	5.1e-31	AT1G65290	mtACP2	mtACP2	mitochondrial acyl carrier protein 2	Encodes a member of the mitochondrial acyl carrier protein (ACP) family. As part of the mitochondrial matrix, it is likely to be involved in fatty acid or lipoic acid biogenesis. The mRNA is cell-to-cell mobile.
AT1G654901	2.29e-93	1.09615	0.992	0.846	4.47e-89	AT1G65490	AT1G65490
AT1G65720	6.51e-23	0.352801	0.988	0.937	1.27e-18	AT1G65720	AT1G65720
AT1G65980	2.36e-85	0.730642	0.992	0.938	4.59e-81	AT1G65980	TPX1	TPX1	thioredoxin-dependent peroxidase 1	thioredoxin-dependent peroxidase
AT1G66820	2.19e-34	0.356115	0.845	0.678	4.27e-30	AT1G66820	AT1G66820		glycine-rich protein
AT1G670902	5.34e-67	0.318805	1	1	1.04e-62	AT1G67090	RBCS1A	RBCS1A	ribulose bisphosphate carboxylase small chain 1A	Encodes a member of the Rubisco small subunit (RBCS) multigene family: RBCS1A (At1g67090), RBCS1B (At5g38430), RBCS2B (At5g38420), and RBCS3B (At5g38410). Functions to yield sufficient Rubisco content for leaf photosynthetic capacity.
AT1G67430	1.29e-157	0.858492	1	0.999	2.51e-153	AT1G67430	AT1G67430		Ribosomal protein L22p/L17e family protein
AT1G682381	1.83e-82	0.847953	0.69	0.442	3.57e-78	AT1G68238	AT1G68238
AT1G685901	1.26e-19	0.274506	1	0.969	2.45e-15	AT1G68590	PSRP3/1	PSRP3/1	Ribosomal protein PSRP-3/Ycf65
AT1G68660	2.55e-62	0.526308	1	0.988	4.97e-58	AT1G68660	AT1G68660	AtClpS1, ClpS1	Ribosomal protein L12/ ATP-dependent Clp protease adaptor protein ClpS family protein	ClpS1 is a member of the caseionolytic proteinase S family of N-recognins. It is involved in proteolysis in the chloroplast stroma. An arginine residue (Arg50) controls low-affinity substrate binding.
AT1G68680	7.19e-37	0.289524	0.333	0.264	1.4e-32	AT1G68680	AT1G68680
AT1G69620	6.29e-19	0.277745	1	0.998	1.22e-14	AT1G69620	RPL34	RPL34	ribosomal protein L34	putative 60S ribosomal protein L34 The mRNA is cell-to-cell mobile.
AT1G70350	1.75e-64	0.392173	0.369	0.244	3.41e-60	AT1G70350	AT1G70350
AT1G719501	4.92e-33	0.432618	0.937	0.752	9.57e-29	AT1G71950	AT1G71950	SPI-1	Proteinase inhibitor, propeptide	SPI-1 is a member of the I9 inhibitor family. It is an inhibitor of SBT4.13 subtilase.
AT1G72020	1.45e-72	0.611861	0.996	0.926	2.82e-68	AT1G72020	AT1G72020
AT1G72645	9.4e-72	0.599708	0.746	0.562	1.83e-67	AT1G72645	AT1G72645
AT1G732301	3.25e-16	0.250138	1	0.961	6.33e-12	AT1G73230	AT1G73230		Nascent polypeptide-associated complex NAC
AT1G74270	7.36e-40	0.375244	0.976	0.929	1.43e-35	AT1G74270	AT1G74270		Ribosomal protein L35Ae family protein
AT1G747301	8.16e-71	0.603146	1	0.96	1.59e-66	AT1G74730	AT1G74730	RIQ2	Protein of unknown function (DUF1118)	Encodes a grana core localized protein, is homologous to RIG1. Mutant plants have reduced NPQ, affected organization of light-havesting complex II and an enhanced grana stacking.
AT1G748801	2.15e-78	0.680688	1	0.923	4.18e-74	AT1G74880	NdhO	NDH-O, NdhO	NAD(P)H:plastoquinone dehydrogenase complex subunit O	Encodes subunit NDH-O of NAD(P)H:plastoquinone dehydrogenase complex (Ndh complex) present in the thylakoid membrane of chloroplasts. This subunit is thought to be required for Ndh complex assembly.
AT1G75630	7.51e-111	0.739599	0.956	0.839	1.46e-106	AT1G75630	AVA-P4	AVA-P4	vacuolar H+-pumping ATPase 16 kDa proteolipid subunit 4	vacuolar H+-pumping ATPase 16 kD proteolipid (ava-p) mRNA, The mRNA is cell-to-cell mobile.
AT1G756901	2.13e-52	0.525254	1	0.967	4.14e-48	AT1G75690	LQY1	LQY1	DnaJ/Hsp40 cysteine-rich domain superfamily protein
AT1G759451	1.08e-105	0.662435	0.944	0.778	2.1e-101	AT1G75945	AT1G75945
AT1G76200	3.95e-15	0.259752	0.996	0.944	7.7e-11	AT1G76200	AT1G76200
AT1G76860	1.77e-61	0.355741	0.599	0.539	3.46e-57	AT1G76860	LSM3B	LSM3B	Small nuclear ribonucleoprotein family protein
AT1G77710	1.37e-98	0.7694	1	0.902	2.67e-94	AT1G77710	CCP2	AtCCP2, CCP2
AT1G779401	3.99e-160	0.865859	1	0.997	7.77e-156	AT1G77940	AT1G77940		Ribosomal protein L7Ae/L30e/S12e/Gadd45 family protein
AT1G790401	7.31e-188	1.05867	1	1	1.42e-183	AT1G79040	PSBR	PSBR	photosystem II subunit R	Encodes for the 10 kDa PsbR subunit of photosystem II (PSII). This subunit appears to be involved in the stable assembly of PSII, particularly that of the oxygen-evolving complex subunit PsbP. Mutants defective in this gene have reduced amounts of subunits PsbP and PsbQ in PSII. In turn, assembly of PsbR is dependent on the presence of PsbJ.
AT1G79075	6.96e-255	1.2473	0.996	0.852	1.36e-250	AT1G79075	AT1G79075	sORF17	other RNA	Has been identified as a translated small open reading frame by ribosome profiling.
AT2G01090	2.32e-74	0.487894	0.865	0.703	4.51e-70	AT2G01090	AT2G01090		Ubiquinol-cytochrome C reductase hinge protein
AT2G015901	7.11e-91	0.705209	1	0.917	1.39e-86	AT2G01590	CRR3	CRR3	chlororespiratory reduction 3	Likely a subunit of the chloroplast NAD(P)H dehydrogenase complex, involved in PSI cyclic electron transport. Located in the membrane fraction of chloroplast. Mutant has impaired NAD(P)H dehydrogenase activity.
AT2G03870	8.93e-70	0.480151	0.873	0.702	1.74e-65	AT2G03870	EMB2816	EMB2816, LSM7	Small nuclear ribonucleoprotein family protein
AT2G040391	5.39e-204	1.11788	1	0.937	1.05e-199	AT2G04039	AT2G04039	NdhV		NdhV is loosely associated with the NDH complex and is required for stabilizing NDH subcomplexes A and E.
AT2G046901	5.66e-29	0.350004	0.881	0.748	1.1e-24	AT2G04690	AT2G04690		Pyridoxamine 5'-phosphate oxidase family protein
AT2G047001	4.43e-178	1.02125	1	0.991	8.62e-174	AT2G04700	AT2G04700	FTRB, INAP1	ferredoxin thioredoxin reductase catalytic beta chain family protein	Encodes catalytic subunit of ferredoxin/thioredoxin reductase.
AT2G053101	1.29e-285	1.30085	1	0.977	2.52e-281	AT2G05310	AT2G05310
AT2G056202	1.03e-42	0.471665	1	0.975	2.01e-38	AT2G05620	PGR5	AtPGR5, PGR5	proton gradient regulation 5	Involved in electron flow in Photosystem I. Essential for photoprotection.
AT2G099901	1.35e-29	0.3537	1	0.941	2.63e-25	AT2G09990	AT2G09990		Ribosomal protein S5 domain 2-like superfamily protein
AT2G142851	3.71e-60	0.34586	0.353	0.3	7.23e-56	AT2G14285	AT2G14285		Small nuclear ribonucleoprotein family protein
AT2G172401	1.15e-18	0.276945	0.996	0.912	2.24e-14	AT2G17240	AT2G17240
AT2G180201	3.58e-37	0.430637	1	0.998	6.97e-33	AT2G18020	EMB2296	EMB2296	Ribosomal protein L2 family
AT2G197301	1.13e-290	1.32537	1	0.998	2.2e-286	AT2G19730	AT2G19730		Ribosomal L28e protein family
AT2G19790	3.45e-30	0.288411	0.385	0.342	6.73e-26	AT2G19790	AT2G19790	AP4S	SNARE-like superfamily protein	Encodes a component of the AP4 complex and is involved in vacuolar sorting of storage proteins.
AT2G204901	5.99e-66	0.596538	0.984	0.845	1.17e-61	AT2G20490	NOP10	EDA27, NOP10	nucleolar RNA-binding Nop10p family protein
AT2G212101	1.63e-11	0.28036	0.833	0.652	3.18e-07	AT2G21210	AT2G21210	SAUR6	SAUR-like auxin-responsive protein family	Putative auxin-regulated protein whose expression is downregulated in response to chitin oligomers.
AT2G21290	4.92e-74	0.505118	0.964	0.832	9.59e-70	AT2G21290	AT2G21290
AT2G215801	2.07e-83	0.60404	1	0.994	4.03e-79	AT2G21580	AT2G21580		Ribosomal protein S25 family protein
AT2G23090	7.4e-34	0.400439	1	0.977	1.44e-29	AT2G23090	AT2G23090		Uncharacterised protein family SERF
AT2G23600	1.12e-37	0.456208	1	0.97	2.18e-33	AT2G23600	ACL	ACL, ATME8, ATMES2, ME8, MES2	acetone-cyanohydrin lyase	Encodes a protein shown to have carboxylesterase activity, methyl salicylate esterase activity, methyl jasmonate esterase activity, and methyl IAA esterase activity in vitro. MES2 appears to be involved in MeSA hydrolysis in planta. This protein does not act on MeGA4, or MEGA9 in vitro and has been show to be capable of hydrolyzing methyl ester nicotinate back to nicotinate.
AT2G239301	5.04e-144	0.773697	0.976	0.83	9.82e-140	AT2G23930	SNRNP-G	SNRNP-G	probable small nuclear ribonucleoprotein G
AT2G240901	1.48e-35	0.382877	1	0.982	2.89e-31	AT2G24090	PRPL35	PRPL35	Ribosomal protein L35
AT2G243951	4.58e-86	0.515671	0.837	0.616	8.93e-82	AT2G24395	AT2G24395		chaperone protein dnaJ-related
AT2G25210	1.19e-72	0.598209	1	0.968	2.32e-68	AT2G25210	AT2G25210		Ribosomal protein L39 family protein
AT2G25510	8.61e-59	0.536981	1	0.953	1.68e-54	AT2G25510	AT2G25510
AT2G265001	1.03e-256	1.56031	1	0.994	2.01e-252	AT2G26500	AT2G26500		cytochrome b6f complex subunit (petM), putative
AT2G26975	7.52e-31	0.33947	0.488	0.443	1.46e-26	AT2G26975	COPT6	COPT6	Ctr copper transporter family
AT2G272901	4.16e-166	0.946802	1	0.952	8.1e-162	AT2G27290	AT2G27290		Protein of unknown function (DUF1279)
AT2G28430	4.56e-38	0.281836	0.337	0.292	8.89e-34	AT2G28430	AT2G28430
AT2G291801	2.18e-81	0.617911	0.976	0.802	4.25e-77	AT2G29180	AT2G29180
AT2G292901	3.5e-29	0.408675	0.988	0.902	6.82e-25	AT2G29290	AT2G29290		NAD(P)-binding Rossmann-fold superfamily protein
AT2G304201	2.79e-35	0.514959	0.484	0.266	5.43e-31	AT2G30420	ETC2	ETC2	Homeodomain-like superfamily protein	In a tandem repeat with AT2G30424 and AT2G30432
AT2G30570	4.52e-203	1.11563	1	1	8.8e-199	AT2G30570	PSBW	PSBW	photosystem II reaction center W	Encodes PsbW, a protein similar to photosystem II reaction center subunit W. Loss of PsbW destabilizes the supramolecular organization of PSII.
AT2G31490	1.34e-88	0.62749	0.98	0.865	2.61e-84	AT2G31490	AT2G31490
AT2G320601	1.24e-205	1.13669	1	0.969	2.42e-201	AT2G32060	AT2G32060		Ribosomal protein L7Ae/L30e/S12e/Gadd45 family protein
AT2G320901	3.69e-124	0.81614	0.996	0.871	7.2e-120	AT2G32090	AT2G32090	GLXI-like;9	Lactoylglutathione lyase / glyoxalase I family protein
AT2G326501	1.48e-64	0.525448	0.968	0.79	2.88e-60	AT2G32650	AT2G32650		RmlC-like cupins superfamily protein
AT2G344801	1.55e-59	0.490317	1	0.999	3.03e-55	AT2G34480	AT2G34480	L18aB	Ribosomal protein L18ae/LX family protein	Encodes a nuclear localized member of the ribosomal L18ae/LX protein family. Loss of function mutations show reduced transmission through the gametophytes and embryo lethality.
AT2G353701	1.85e-149	0.918147	1	0.979	3.61e-145	AT2G35370	GDCH	GDCH	glycine decarboxylase complex H	Encodes glycine decarboxylase complex H protein. Involved in photorespiration. The mRNA is cell-to-cell mobile.
AT2G358301	9.08e-33	0.386161	0.984	0.872	1.77e-28	AT2G35830	AT2G35830
AT2G361451	3.23e-48	0.532575	0.996	0.82	6.3e-44	AT2G36145	AT2G36145
AT2G361601	1.49e-182	0.969965	1	0.99	2.9e-178	AT2G36160	AT2G36160		Ribosomal protein S11 family protein
AT2G368351	1.7e-40	0.407476	0.996	0.926	3.3e-36	AT2G36835	AT2G36835
AT2G368951	1.55e-24	0.336744	0.996	0.894	3.03e-20	AT2G36895	AT2G36895
AT2G37470	2.6e-08	0.303535	0.385	0.294	0.000506347	AT2G37470	AT2G37470		Histone superfamily protein
AT2G381401	1.76e-86	0.643388	1	0.991	3.43e-82	AT2G38140	PSRP4	PSRP4	plastid-specific ribosomal protein 4	plastid-specific ribosomal protein 4 (PSRP4) mRNA, complete The mRNA is cell-to-cell mobile.
AT2G39460	2.49e-121	0.726663	1	0.996	4.84e-117	AT2G39460	RPL23AA	ATRPL23A, RPL23A, RPL23A1, RPL23AA	ribosomal protein L23AA	Encodes a 60S ribosomal protein L23aA (AtrpL23aA). Paralog of RLPL23aB.
AT2G39500	4.17e-52	0.363942	0.369	0.247	8.12e-48	AT2G39500	AT2G39500
AT2G40205	1.47e-128	0.842981	1	0.943	2.87e-124	AT2G40205	AT2G40205		Ribosomal protein L41 family
AT2G40510	3.19e-172	0.91211	1	0.954	6.21e-168	AT2G40510	AT2G40510		Ribosomal protein S26e family protein
AT2G40590	3.24e-31	0.341221	0.952	0.81	6.3e-27	AT2G40590	AT2G40590		Ribosomal protein S26e family protein
AT2G42975	4.82e-22	0.272312	0.913	0.786	9.39e-18	AT2G42975	AT2G42975
AT2G430302	2.71e-13	0.267898	1	0.973	5.28e-09	AT2G43030	AT2G43030	PRPL3	Ribosomal protein L3 family protein
AT2G434601	2.11e-289	1.28659	1	0.997	4.11e-285	AT2G43460	AT2G43460		Ribosomal L38e protein family
AT2G43540	3.45e-74	0.621115	0.516	0.275	6.72e-70	AT2G43540	AT2G43540
AT2G435602	1.02e-58	0.568645	1	0.949	1.98e-54	AT2G43560	AT2G43560		FKBP-like peptidyl-prolyl cis-trans isomerase family protein
AT2G44620	8.87e-67	0.524164	0.988	0.917	1.73e-62	AT2G44620	MTACP-1	MTACP-1, MTACP1	mitochondrial acyl carrier protein 1	Encodes a member of the mitochondrial acyl carrier protein (ACP) family. As part of the mitochondrial matrix, it is likely to be involved in fatty acid or lipoic acid biogenesis. Its acylated form is predominantly present in the mitochondrial membrane while the non-acylated form is soluble. The mRNA is cell-to-cell mobile.
AT2G446501	5.98e-39	0.431437	0.996	0.963	1.16e-34	AT2G44650	CHL-CPN10	CHL-CPN10, CPN10	chloroplast chaperonin 10	Encodes a chloroplast-localized chaperonin 10 whose mRNA is expressed in leaves and stems but not roots.
AT2G449201	2.57e-60	0.518335	0.992	0.884	5.01e-56	AT2G44920	AT2G44920		Tetratricopeptide repeat (TPR)-like superfamily protein	Encodes a pentapeptide-repeat protein (PRP) composed of 25 repeats capped by N- and C-terminal a-helices. Unlike other PRPs, At2g44920 consists exclusively of type II b-turns
AT2G45070	9.63e-57	0.55196	1	0.946	1.88e-52	AT2G45070	SEC61 BETA	SEC61 BETA	Preprotein translocase Sec, Sec61-beta subunit protein	Sec61 Beta Subunit
AT2G451801	1.18e-73	0.835454	1	0.975	2.3e-69	AT2G45180	AT2G45180		Bifunctional inhibitor/lipid-transfer protein/seed storage 2S albumin superfamily protein
AT2G45640	1.81e-21	0.26463	0.913	0.835	3.52e-17	AT2G45640	SAP18	ATSAP18, SAP18	SIN3 associated polypeptide P18	Involved in the regulation of salt stress. Expression of AtSAP18 is induced by NaCl, cold, drought, ABA, and ethylene treatment. AtSAP18 and HDA19 associate with ERF3 and ERF4 both in vitro and in vivo.
AT2G45860	1.3e-43	0.30936	0.706	0.634	2.53e-39	AT2G45860	AT2G45860
AT2G46390	2.24e-21	0.326518	0.889	0.777	4.36e-17	AT2G46390	SDH8	SDH8		predicted to encode subunit 8 of mitochondrial complex II and to participate in the respiratory chain
AT2G468201	2.82e-38	0.30778	1	0.997	5.5e-34	AT2G46820	PSI-P	CURT1B, PSAP, PSI-P, PTAC8, TMP14	photosystem I P subunit	Encodes the P subunit of Photosystem I. About 25% of the TMP14 pool appeared to be phosphorylated, and this ratio is not affected by light. Contains seven phosphorylation sites on threonine residue and chloroplast targeting signal. Located in the proximity of PSI-L, -H and -O subunits.
AT2G473801	3.5e-31	0.413874	0.956	0.851	6.81e-27	AT2G47380	AT2G47380		Cytochrome c oxidase subunit Vc family protein
AT2G47710	1.47e-15	0.264379	0.984	0.907	2.86e-11	AT2G47710	AT2G47710		Adenine nucleotide alpha hydrolases-like superfamily protein
AT2G480702	8.19e-58	0.573243	1	0.927	1.6e-53	AT2G48070	RPH1	RPH1	resistance to phytophthora 1	Encodes a chloroplast protein RPH1 (resistance to Phytophthora 1). Involved in immune response to Phytophthora brassicae. rph1 mutant plants (in Ws background) are susceptible to P. brassicae.
AT3G01130	2.5e-35	0.398052	0.976	0.893	4.87e-31	AT3G01130	AT3G01130
AT3G01740	7.37e-24	0.259685	0.687	0.611	1.43e-19	AT3G01740	AT3G01740		Mitochondrial ribosomal protein L37
AT3G020801	2.35e-29	0.351737	1	0.998	4.57e-25	AT3G02080	AT3G02080		Ribosomal protein S19e family protein
AT3G025601	2.59e-17	0.292371	0.996	0.961	5.05e-13	AT3G02560	AT3G02560		Ribosomal protein S7e family protein
AT3G044001	9.29e-127	0.732728	1	1	1.81e-122	AT3G04400	emb2171	emb2171	Ribosomal protein L14p/L23e family protein
AT3G05590	2.01e-16	0.262457	1	0.997	3.91e-12	AT3G05590	RPL18	RPL18	ribosomal protein L18	Encodes cytoplasmic ribosomal protein L18.
AT3G06125	2.39e-70	0.586711	1	0.972	4.66e-66	AT3G06125	AT3G06125	sORF22	other RNA	Unknown gene The mRNA is cell-to-cell mobile.
AT3G061451	2.14e-33	0.427508	0.774	0.564	4.17e-29	AT3G06145	AT3G06145
AT3G067001	6.2e-103	0.693081	1	0.998	1.21e-98	AT3G06700	AT3G06700		Ribosomal L29e protein family
AT3G07480	3.86e-60	0.507231	0.909	0.746	7.52e-56	AT3G07480	AT3G07480		2Fe-2S ferredoxin-like superfamily protein
AT3G07680	3.07e-16	0.299845	0.663	0.54	5.99e-12	AT3G07680	p24beta2	p24beta2	emp24/gp25L/p24 family/GOLD family protein	Encodes an Golgi-localized p24 protein. Interacts with p24delta5 at ER export sites for ER exit and coupled transport to the Golgi apparatus. The mRNA is cell-to-cell mobile.
AT3G08610	7.08e-29	0.356015	1	0.989	1.38e-24	AT3G08610	AT3G08610
AT3G087402	4.39e-19	0.3432	1	0.937	8.56e-15	AT3G08740	AT3G08740		elongation factor P (EF-P) family protein
AT3G095001	2.89255673014216e-319	1.30857	1	0.998	5.63354348762487e-315	AT3G09500	AT3G09500		Ribosomal L29 family protein
AT3G09735	9.54e-27	0.358818	0.798	0.65	1.86e-22	AT3G09735	AT3G09735		S1FA-like DNA-binding protein
AT3G108601	6.3e-24	0.357734	0.98	0.889	1.23e-19	AT3G10860	AT3G10860		Cytochrome b-c1 complex, subunit 8 protein
AT3G110901	1.26e-88	0.613055	0.73	0.513	2.46e-84	AT3G11090	LBD21	LBD21	LOB domain-containing protein 21
AT3G11120	4.77e-69	0.598129	1	0.966	9.29e-65	AT3G11120	AT3G11120		Ribosomal protein L41 family
AT3G11780	3.87e-30	0.333756	0.897	0.827	7.53e-26	AT3G11780	AT3G11780		MD-2-related lipid recognition domain-containing protein / ML domain-containing protein
AT3G129651	5.68e-228	1.13888	1	0.979	1.11e-223	AT3G12965	AT3G12965	sORF23	other RNA	Has been identified as a translated small open reading frame by ribosome profiling.
AT3G131201	4.44e-42	0.502204	1	0.976	8.64e-38	AT3G13120	AT3G13120	PRPS10	Ribosomal protein S10p/S20e family protein
AT3G13882	1.19e-78	0.465139	0.845	0.706	2.32e-74	AT3G13882	AT3G13882		Ribosomal protein L34
AT3G145951	4.02e-10	0.269545	0.813	0.684	7.82e-06	AT3G14595	AT3G14595		Ribosomal protein L18ae family
AT3G153601	7.09e-55	0.532682	1	0.98	1.38e-50	AT3G15360	TRX-M4	ATHM4, ATM4, TRX-M4	thioredoxin M-type 4	encodes a prokaryotic thioredoxin The mRNA is cell-to-cell mobile.
AT3G15580	5.97e-39	0.445804	0.948	0.861	1.16e-34	AT3G15580	APG8H	APG8H, ATG8I	Ubiquitin-like superfamily protein	Encodes APG8, a component of autophagy conjugation pathway. Delivered to the lumens of vacuole under nitrogen-starvation condition.
AT3G157802	2.68e-165	0.909	0.913	0.607	5.23e-161	AT3G15780	AT3G15780
AT3G159001	2.8e-101	0.666573	0.964	0.749	5.45e-97	AT3G15900	AT3G15900
AT3G160801	6.44e-109	0.766648	1	0.989	1.25e-104	AT3G16080	AT3G16080		Zinc-binding ribosomal protein family protein
AT3G161401	1.29e-22	0.281739	1	0.997	2.51e-18	AT3G16140	PSAH-1	PSAH-1	photosystem I subunit H-1	Encodes subunit H of photosystem I reaction center subunit VI.
AT3G16640	1.8e-92	0.681523	1	1	3.51e-88	AT3G16640	TCTP	AtTCTP1, TCTP1	translationally controlled tumor protein	Encodes a protein homologous to translationally controlled tumor protein (TCTP) from Drosophila. In flies, TCTP functions guanine nucleotide exchange factor in the TOR signaling pathway. TCTP is expressed throughout the plant with highest levels seen in meristematic regions of the shoot and root. Loss of function alleles are not transmitted through the male gametophyte due to defects in pollen tube growth. Hypomorphs, generated through RNAi, are dwarf and have smaller cells. These plants also have defects in lateral and primary root growth as well as root hair growth. The phenotypes are similar to TOR mutants suggesting that TCTP functions in the is pathway in Arabidopsis as well.
AT3G17210	2e-109	0.70632	1	0.973	3.89e-105	AT3G17210	HS1	ATHS1, HS1	heat stable protein 1	Encodes a heat stable protein with antimicrobial and antifungal activity.
AT3G17670	3.34e-35	0.263786	0.639	0.562	6.51e-31	AT3G17670	AT3G17670		tetratricopeptide repeat (TPR)-containing protein
AT3G187401	0	1.49781	1	0.997	0	AT3G18740	RLK902		Ribosomal protein L7Ae/L30e/S12e/Gadd45 family protein	The gene encodes a putative leucine-rich repeat (LRR)Receptor-like kinase (RLK).
AT3G22230	3.21e-142	0.817823	1	0.996	6.25e-138	AT3G22230	AT3G22230		Ribosomal L27e protein family
AT3G233251	5.79e-69	0.507235	0.968	0.869	1.13e-64	AT3G23325	AT3G23325		Splicing factor 3B subunit 5/RDS3 complex subunit 10
AT3G23390	2.48e-125	0.775129	1	0.994	4.83e-121	AT3G23390	AT3G23390	RPL36aA	Zinc-binding ribosomal protein family protein
AT3G260701	4.73e-40	0.430093	1	0.986	9.21e-36	AT3G26070	AT3G26070		Plastid-lipid associated protein PAP / fibrillin family protein
AT3G271601	1.53e-20	0.310936	1	0.985	2.99e-16	AT3G27160	GHS1	GHS1	Ribosomal protein S21 family protein	GHS1 encodes plastid ribosomal protein S21 The mRNA is cell-to-cell mobile.
AT3G44010	2.65e-32	0.380333	1	0.994	5.16e-28	AT3G44010	AT3G44010		Ribosomal protein S14p/S29e family protein
AT3G440201	6.82e-141	0.731731	0.948	0.686	1.33e-136	AT3G44020	AT3G44020		thylakoid lumenal P17.1 protein
AT3G450301	1.07e-238	1.13255	1	0.985	2.08e-234	AT3G45030	AT3G45030		Ribosomal protein S10p/S20e family protein
AT3G450501	9.45e-115	0.654209	0.96	0.778	1.84e-110	AT3G45050	AT3G45050
AT3G46430	7.12e-25	0.320308	0.968	0.894	1.39e-20	AT3G46430	AT3G46430
AT3G466301	4.96e-25	0.289614	0.948	0.812	9.65e-21	AT3G46630	AT3G46630		Protein of unknown function (DUF3223)
AT3G470702	6.33e-51	0.555277	1	0.983	1.23e-46	AT3G47070	AT3G47070
AT3G47370	1.33e-42	0.449645	0.98	0.876	2.58e-38	AT3G47370	AT3G47370		Ribosomal protein S10p/S20e family protein
AT3G474301	8.45e-25	0.325112	0.786	0.619	1.64e-20	AT3G47430	PEX11B	PEX11B	peroxin 11B	member of the peroxin11 (PEX11) gene family, located on the peroxisome membrane, controls peroxisome proliferation. The mRNA is cell-to-cell mobile.
AT3G476501	1.7e-215	1.10622	1	0.957	3.32e-211	AT3G47650	AT3G47650	BDS2	DnaJ/Hsp40 cysteine-rich domain superfamily protein
AT3G47836	8.78e-120	0.653534	0.913	0.724	1.71e-115	AT3G47836	AT3G47836
AT3G48030	5.67e-38	0.35712	0.754	0.627	1.1e-33	AT3G48030	AT3G48030	AtHIGD1	hypoxia-responsive family protein / zinc finger (C3HC4-type RING finger) family protein	Mitochondria localized, hypoxia induced gene similar to rice HIGD.
AT3G48930	5.9e-34	0.38324	1	0.99	1.15e-29	AT3G48930	EMB1080	EMB1080	Nucleic acid-binding, OB-fold-like protein
AT3G506851	2.79e-33	0.429102	1	0.956	5.43e-29	AT3G50685	AT3G50685
AT3G522301	2.72e-66	0.553424	0.996	0.914	5.29e-62	AT3G52230	AT3G52230
AT3G52535	7.47e-44	0.359278	0.409	0.3	1.45e-39	AT3G52535	AT3G52535		other RNA
AT3G525901	0	1.53504	1	1	0	AT3G52590	UBQ1	EMB2167, ERD16, HAP4, UBQ1	ubiquitin extension protein 1	Ubiquitin extension protein The mRNA is cell-to-cell mobile.
AT3G53430	1.51e-52	0.455938	0.996	0.954	2.94e-48	AT3G53430	AT3G53430		Ribosomal protein L11 family protein
AT3G534701	3.78e-49	0.454559	0.992	0.886	7.37e-45	AT3G53470	AT3G53470
AT3G53740	1.96e-195	0.995906	1	0.997	3.82e-191	AT3G53740	AT3G53740		Ribosomal protein L36e family protein
AT3G538901	4.82e-116	0.737387	1	0.996	9.38e-112	AT3G53890	AT3G53890	EVR1, RPS21B	Ribosomal protein S21e	Cytosolic ribosomal protein. Mutants enhance the varigation effect of var2 mutations suggesting a link between cytosolic translation and chloroplast development.
AT3G54210	7.98e-23	0.313845	1	0.986	1.56e-18	AT3G54210	AT3G54210	PRPL17	Ribosomal protein L17 family protein
AT3G54900	7.48e-20	0.290346	0.996	0.955	1.46e-15	AT3G54900	CXIP1	ATGRXCP, AtGRXS14, CXIP1	CAX interacting protein 1	A.thaliana PICOT protein.It activates CAX1 gene Calcium transport activity.In other organisms, PICOT proteins appear to play a negative regulatory role in cellular stress responses.
AT3G56020	3.52e-66	0.634728	1	0.976	6.86e-62	AT3G56020	AT3G56020		Ribosomal protein L41 family
AT3G560701	9.97e-18	0.281058	0.849	0.677	1.94e-13	AT3G56070	ROC2	ROC2	rotamase cyclophilin 2	rotamase cyclophilin 2 (ROC2) exhibiting peptidyl-prolyl cis-trans isomerase activity involved in signal transduction.
AT3G562901	1.09e-31	0.455995	1	0.939	2.13e-27	AT3G56290	AT3G56290
AT3G563401	2.15e-33	0.376322	1	0.998	4.18e-29	AT3G56340	AT3G56340	RPS26e	Ribosomal protein S26e family protein	Small ribosomal subunit protein.
AT3G566501	9.5e-26	0.302146	0.976	0.847	1.85e-21	AT3G56650	PPD6	PPD6	Mog1/PsbP/DUF1795-like photosystem II reaction center PsbP family protein
AT3G569101	1.69e-185	1.0728	1	0.991	3.28e-181	AT3G56910	PSRP5	PSRP5	plastid-specific 50S ribosomal protein 5	Encodes PSRP5 (PLASTID-SPECIFIC 50S RIBOSOMAL PROTEIN 5). Functions in plastid translation.
AT3G57320	1.65e-56	0.516742	0.496	0.297	3.21e-52	AT3G57320	AT3G57320
AT3G57785	3.09e-52	0.422505	0.429	0.315	6.02e-48	AT3G57785	AT3G57785
AT3G59068	9.47e-29	0.318147	0.27	0.116	1.84e-24	AT3G59068	AT3G59068
AT3G595401	0	1.41275	1	0.999	0	AT3G59540	AT3G59540		Ribosomal L38e protein family
AT3G59810	1.67e-40	0.309492	0.583	0.52	3.25e-36	AT3G59810	LSM6A	LSM6A	Small nuclear ribonucleoprotein family protein
AT3G59840	2.94e-65	0.469227	0.464	0.324	5.72e-61	AT3G59840	AT3G59840
AT3G59950	5.07e-118	0.733162	0.639	0.411	9.87e-114	AT3G59950	AT3G59950		Peptidase family C54 protein
AT3G599801	2.06e-30	0.343287	0.774	0.607	4.01e-26	AT3G59980	AT3G59980		Nucleic acid-binding, OB-fold-like protein
AT3G602101	3.07e-38	0.367176	0.853	0.69	5.99e-34	AT3G60210	AT3G60210		GroES-like family protein
AT3G602451	1.59e-110	0.760733	1	0.999	3.11e-106	AT3G60245	AT3G60245		Zinc-binding ribosomal protein family protein
AT3G60370	2.99e-31	0.266481	0.794	0.694	5.82e-27	AT3G60370	AT3G60370		FKBP-like peptidyl-prolyl cis-trans isomerase family protein	Encodes an immunophilin, FKBP20-2, that belongs to the FK-506 binding protein (FKBP) subfamily functioning as peptidyl-prolyl isomerases (PPIases) in protein folding. FKBP20-2 has a unique pair of cysteines at the C terminus and was found to be reduced by thioredoxin (Trx) (itself reduced by NADPH by means of NADP-Trx reductase). The FKBP20-2 protein, which contains only two of the five amino acids required for catalysis, showed a low level of PPIase activity that was unaffected on reduction by Trx. Genetic disruption of the FKBP20-2 gene provide evidence that FKBP20-2 participates specifically in the accumulation of the PSII supercomplex in the chloroplast thylakoid lumen by means of a mechanism that has yet to be determined.
AT3G607701	3.07e-40	0.445221	1	0.988	5.97e-36	AT3G60770	AT3G60770		Ribosomal protein S13/S15
AT3G61200	1.77e-130	0.738452	0.893	0.661	3.46e-126	AT3G61200	AT3G61200		Thioesterase superfamily protein
AT3G620302	1.31e-70	0.668209	1	0.988	2.54e-66	AT3G62030	ROC4	CYP20-3, ROC4	rotamase CYP 4	nuclear-encoded chloroplast stromal cyclophilin CYP20-3 (also known as ROC4). Protein is tyrosine-phosphorylated and its phosphorylation state is modulated in response to ABA in Arabidopsis thaliana seeds.
AT3G62190	1.52e-32	0.284088	0.694	0.625	2.95e-28	AT3G62190	AT3G62190		Chaperone DnaJ-domain superfamily protein
AT3G62250	1.32e-76	0.554971	1	0.999	2.58e-72	AT3G62250	UBQ5	UBQ5	ubiquitin 5
AT3G625302	9.09e-33	0.435114	1	0.992	1.77e-28	AT3G62530	AT3G62530		ARM repeat superfamily protein
AT3G628701	3.89e-20	0.318369	1	0.998	7.57e-16	AT3G62870	AT3G62870		Ribosomal protein L7Ae/L30e/S12e/Gadd45 family protein
AT3G631603	1.49e-21	0.314537	1	0.923	2.91e-17	AT3G63160	OEP6	OEP6, OEP7.2		Member of the Arabidopsis 7-kDa OEP family. Tail-anchored (TA) membrane protein which possesses a single C-terminal transmembrane domain targeting post-translationally to plastids.
AT4G001001	3.87e-28	0.328155	1	0.998	7.54e-24	AT4G00100	RPS13A	ATRPS13A, PFL2, RPS13, RPS13A	ribosomal protein S13A	Encodes a cytoplasmic ribosomal protein S13 homologue involved in early leaf development The mRNA is cell-to-cell mobile.
AT4G008101	1.5e-161	0.919745	1	0.987	2.93e-157	AT4G00810	AT4G00810	RPP1.2, RPP1B	60S acidic ribosomal protein family	Co-orthologous gene of large ribosomal subunit protein RPP1.
AT4G008951	9.68e-22	0.336551	1	0.962	1.89e-17	AT4G00895	AT4G00895		ATPase, F1 complex, OSCP/delta subunit protein
AT4G011502	2.09e-185	1.15726	1	0.994	4.07e-181	AT4G01150	AT4G01150	CURT1A
AT4G027251	1.55e-144	0.81495	1	0.888	3.02e-140	AT4G02725	AT4G02725
AT4G02840	2.17e-21	0.259108	0.877	0.807	4.23e-17	AT4G02840	AT4G02840	SmD1b	Small nuclear ribonucleoprotein family protein	SmD1b is one of two Yeast SmD1 orthologs, the other being SmD1a.SmD1b accumulates to higher levels than SmD1a.It is localized to the nucleolus and nuclear speckles and appears to have a role in RNA splicing and indirectly facilitating PTGS.
AT4G032801	1.12e-173	0.9898	1	0.998	2.18e-169	AT4G03280	PETC	PETC, PGR1	photosynthetic electron transfer C	Encodes the Rieske FeS center of cytochrome b6f complex. Gene is expressed in shoot but not in root. Mutant has reduced electron transport at saturating light intensities and Q-cycle activity is hypersensitive to acidification of the thylakoid lumen. The mRNA is cell-to-cell mobile.
AT4G035202	1.67e-16	0.295151	1	0.987	3.26e-12	AT4G03520	ATHM2	ATHM2, TRXm2	Thioredoxin superfamily protein	Encodes a redox activated co-chaperone, chloroplast localized thioredoxin, similar to prokaryotic types.
AT4G08280	2.11e-95	0.571947	0.96	0.831	4.12e-91	AT4G08280	AT4G08280		Thioredoxin superfamily protein
AT4G09320	2.66e-15	0.26375	1	0.993	5.19e-11	AT4G09320	NDPK1	ATNDK1, NDK1, NDPK1	Nucleoside diphosphate kinase family protein	nucleoside diphosphate kinase type 1 (NDPK1) gene, complete The mRNA is cell-to-cell mobile.
AT4G098001	6.63e-126	0.769421	1	0.995	1.29e-121	AT4G09800	RPS18C	RPS18C	S18 ribosomal protein	encodes a ribosomal protein S18C, a constituent of the small subunit of the ribosomal complex
AT4G10100	1.96e-77	0.525311	0.687	0.521	3.82e-73	AT4G10100	CNX7	CNX7, SIR5	co-factor for nitrate, reductase and xanthine dehydrogenase 7	molybdenum cofactor synthesis family protein, similar to Molybdenum cofactor synthesis protein 2 small subunit (Molybdopterin- synthase small subunit) (MOCS2A) (MOCO1-A) (Swiss-Prot:O96033) (Homo sapiens); contains TIGRFAM TIGR01682: molybdopterin converting factor, subunit 1; sir loss-of-function mutants are resistant to sirtinol, a modulator of auxin signaling.
AT4G103001	1.24e-60	0.5779	1	0.981	2.42e-56	AT4G10300	AT4G10300	TRR14	RmlC-like cupins superfamily protein
AT4G128002	1.06e-102	0.656588	1	0.997	2.07e-98	AT4G12800	PSAL	PSAL	photosystem I subunit l	Encodes subunit L of photosystem I reaction center.
AT4G129171	1.78e-57	0.435587	0.409	0.317	3.47e-53	AT4G12917	AT4G12917		other RNA
AT4G12990	1.89e-48	0.359658	0.361	0.264	3.69e-44	AT4G12990	AT4G12990
AT4G132001	1.09e-38	0.368884	0.972	0.841	2.13e-34	AT4G13200	AT4G13200
AT4G135001	1.08e-167	0.926967	0.996	0.924	2.1e-163	AT4G13500	AT4G13500
AT4G13520	7.05e-43	0.445867	0.996	0.949	1.37e-38	AT4G13520	SMAP1	SMAP1	small acidic protein 1	Encodes a small acid protein (SMAP1) that mediates responses Arabidopsis root to the synthetic auxin 2,4-Dichlorophenoxyacetic acid. The mRNA is cell-to-cell mobile.
AT4G14320	3.37e-81	0.592673	1	0.981	6.56e-77	AT4G14320	AT4G14320	API2, RPL36aB	Zinc-binding ribosomal protein family protein
AT4G148901	3.65e-45	0.457795	1	0.935	7.1e-41	AT4G14890	FdC1	FdC1	2Fe-2S ferredoxin-like superfamily protein
AT4G164101	3.59e-269	1.21781	1	0.98	6.98e-265	AT4G16410	AT4G16410
AT4G16450	2.4e-23	0.314606	0.964	0.901	4.67e-19	AT4G16450	AT4G16450
AT4G167201	2.05e-41	0.432467	1	0.996	3.99e-37	AT4G16720	AT4G16720		Ribosomal protein L23/L15e family protein
AT4G173901	6.95e-160	0.896596	1	0.996	1.35e-155	AT4G17390	AT4G17390		Ribosomal protein L23/L15e family protein
AT4G17870	3.4e-20	0.2935	0.738	0.617	6.63e-16	AT4G17870	PYR1	PYR1, RCAR11	Polyketide cyclase/dehydrase and lipid transport superfamily protein	Encodes a member of the PYR (pyrabactin resistance )/PYL(PYR1-like)/RCAR (regulatory components of ABA receptor) family proteins with 14 members. PYR/PYL/RCAR family proteins function as abscisic acid sensors. Mediate ABA-dependent regulation of protein phosphatase 2Cs ABI1 and ABI2.
AT4G18100	1.57e-48	0.484016	1	0.989	3.07e-44	AT4G18100	AT4G18100		Ribosomal protein L32e
AT4G18400	9.32e-47	0.259947	0.238	0.163	1.81e-42	AT4G18400	AT4G18400
AT4G187301	0	1.45361	1	0.997	0	AT4G18730	RPL16B	RPL16B	ribosomal protein L16B	encodes a cytosolic ribosomal protein L16, which is a constituent of 60S large ribosomal complex. Gene is expressed in root and shoot apical meristems and in lateral root primordia. Expression in lateral root primordia is induced by auxin.
AT4G20150	2.22e-107	0.733038	1	0.967	4.33e-103	AT4G20150	AT4G20150
AT4G21105	2.34e-185	1.02859	1	0.997	4.56e-181	AT4G21105	AT4G21105		cytochrome-c oxidases;electron carriers
AT4G21192	3.46e-52	0.383222	0.734	0.602	6.73e-48	AT4G21192	AT4G21192		Cytochrome c oxidase biogenesis protein Cmc1-like
AT4G212802	7.67e-231	1.37912	1	0.995	1.49e-226	AT4G21280	PSBQA	PSBQ, PSBQ-1, PSBQA	photosystem II subunit QA	Encodes the PsbQ subunit of the oxygen evolving complex of photosystem II.
AT4G218601	2.68e-87	0.646936	1	0.96	5.23e-83	AT4G21860	MSRB2	MSRB2	methionine sulfoxide reductase B 2
AT4G23760	3.16e-40	0.426711	0.448	0.292	6.16e-36	AT4G23760	AT4G23760		Cox19-like CHCH family protein
AT4G250502	6.89e-95	0.706647	1	0.996	1.34e-90	AT4G25050	ACP4	ACP4, AtACP4	acyl carrier protein 4	encodes an acyl carrier protein predominantly expressed in leaves. Gene expression is upregulated by light.
AT4G251002	1.52e-55	0.606214	1	0.978	2.97e-51	AT4G25100	FSD1	ATFSD1, FSD1	Fe superoxide dismutase 1	Fe-superoxide dismutase
AT4G255701	3.06e-25	0.296549	0.992	0.908	5.96e-21	AT4G25570	ACYB-2	ACYB-2	Cytochrome b561/ferric reductase transmembrane protein family	Encodes cytochrome b561.
AT4G26710	3.62e-255	1.22402	1	0.971	7.05e-251	AT4G26710	AT4G26710		ATPase, V0 complex, subunit E
AT4G26840	8.79e-14	0.25541	0.948	0.866	1.71e-09	AT4G26840	SUMO1	ATSUMO1, SUM1, SUMO 1, SUMO1	small ubiquitin-like modifier 1	Encodes a small ubiquitin-like modifier (SUMO) polypeptide that becomes covalently attached to various intracellular protein targets, much like ubiquitination, leading to post-translational modification of those targets.
AT4G27090	8.09e-106	0.661784	1	1	1.58e-101	AT4G27090	AT4G27090		Ribosomal protein L14
AT4G28060	3.33e-49	0.462687	0.917	0.74	6.49e-45	AT4G28060	AT4G28060		Cytochrome c oxidase, subunit Vib family protein
AT4G286601	6.12e-131	0.950575	1	0.935	1.19e-126	AT4G28660	PSB28	PSB28	photosystem II reaction center PSB28 protein	Similar to PsbW subunit of photosystem II.
AT4G287501	3.5e-210	1.19767	1	0.999	6.81e-206	AT4G28750	PSAE-1	PSAE-1	Photosystem I reaction centre subunit IV / PsaE protein	mutant has Decreased effective quantum yield of photosystem II; Pale green plants; Reduced growth rate; Subunit E of Photosystem I
AT4G29390	4.86e-73	0.575516	1	0.987	9.47e-69	AT4G29390	AT4G29390		Ribosomal protein S30 family protein
AT4G29480	1.17e-46	0.406466	0.873	0.731	2.28e-42	AT4G29480	AT4G29480		Mitochondrial ATP synthase subunit G protein
AT4G297351	3.61e-32	0.430212	0.778	0.643	7.03e-28	AT4G29735	AT4G29735
AT4G30330	6.41e-64	0.340745	0.385	0.374	1.25e-59	AT4G30330	AT4G30330	PCP-like, SME2	Small nuclear ribonucleoprotein family protein	Differs from PCP only in two amino acids, expression is regulated in a manner opposite to that of PCP in that it was upregulated in response to increasing ambient temperature.
AT4G30760	3.77e-21	0.258101	0.937	0.822	7.35e-17	AT4G30760	AT4G30760		Putative endonuclease or glycosyl hydrolase
AT4G315601	2.06e-56	0.475205	0.996	0.874	4.02e-52	AT4G31560	HCF153	HCF153	high chlorophyll fluorescence 153	Encodes HCF153, a 15-KDa protein involved in the biogenesis of the cytochrome b(6)f complex. Associated with the thylakoid membrane.
AT4G31720	3.61e-33	0.307206	0.865	0.76	7.03e-29	AT4G31720	TAFII15	STG1, TAF10, TAFII15	TBP-associated factor II 15	Arabidopsis thaliana putative TBP-associated 15 kDa subunit protein (TAFII15)
AT4G31985	0	1.34222	1	0.995	0	AT4G31985	AT4G31985		Ribosomal protein L39 family protein
AT4G32470	2.57e-69	0.582336	0.996	0.965	5.01e-65	AT4G32470	AT4G32470		Cytochrome bd ubiquinol oxidase, 14kDa subunit
AT4G336661	5.25e-165	1.18335	1	0.972	1.02e-160	AT4G33666	AT4G33666
AT4G338651	1.93e-236	1.08665	1	0.999	3.77e-232	AT4G33865	AT4G33865		Ribosomal protein S14p/S29e family protein
AT4G341901	4.98e-114	0.732471	1	0.983	9.69e-110	AT4G34190	2001-09-01	2001-09-01	stress enhanced protein 1	Encodes a stress enhanced protein that localizes to the thylakoid membrane and whose mRNA is upregulated in response to high light intensity. It may be involved in chlorophyll binding.
AT4G342651	4.54e-53	0.439669	0.984	0.922	8.84e-49	AT4G34265	AT4G34265
AT4G34700	3.67e-52	0.483607	0.96	0.862	7.14e-48	AT4G34700	CIB22	AtCIB22, CIB22	LYR family of Fe/S cluster biogenesis protein	Encodes the B22 subunit of eukaryotic mitochondrial Complex I. Mutation in the gene display pleiotropic phenotypes including shorter roots, smaller plants and delayed flowering. The mRNA is cell-to-cell mobile.
AT4G34881	3.81e-44	0.504646	0.988	0.892	7.41e-40	AT4G34881	AT4G34881
AT4G37830	1.26e-160	0.893536	1	0.976	2.46e-156	AT4G37830	AT4G37830		cytochrome c oxidase-related
AT4G381001	6.72e-42	0.257952	0.365	0.391	1.31e-37	AT4G38100	AT4G38100	CURT1D
AT4G384901	1.39e-58	0.275176	0.385	0.405	2.7e-54	AT4G38490	AT4G38490	SECE2
AT4G38932	3.64e-19	0.326758	0.782	0.653	7.1e-15	AT4G38932	AT4G38932
AT4G397101	1.46e-46	0.469316	0.992	0.882	2.85e-42	AT4G39710	PnsL4	FKBP16-2, PnsL4	FK506-binding protein 16-2
AT5G021201	5.86e-63	0.573295	1	0.976	1.14e-58	AT5G02120	OHP	OHP, OHP1, PDE335	one helix protein	Encodes a one helix protein homologous to cyanobacterial high-light inducible proteins. The protein is localized to the thylakoid membrane and its transcript is transiently induced by exposure to high light conditions. The mRNA is cell-to-cell mobile.
AT5G02160	3.88e-84	0.678314	1	0.99	7.55e-80	AT5G02160	AT5G02160	FIP		Zinc-finger domain containing protein involved in abiotic stress response. Possesses an N-terminal transit peptide followed by a hydrophobic domain and a zinc-finger domain. Despite the presence of a zinc-finger domain (C4-type) with two CXXCXGXG conserved repeats, characteristic of DNAJ protein, the conserved J domain is absent in FIP. Interacts with FtsH5. Gene expression levels are reduced and negatively regulates stress response genes during stress conditions.
AT5G02450	1.54e-37	0.454426	0.996	0.985	3e-33	AT5G02450	AT5G02450		Ribosomal protein L36e family protein
AT5G02502	2.12e-45	0.434421	0.77	0.627	4.13e-41	AT5G02502	AT5G02502		Oligosaccaryltransferase
AT5G026101	5.46e-279	1.22204	1	0.976	1.06e-274	AT5G02610	AT5G02610		Ribosomal L29 family protein
AT5G03345	6.68e-104	0.628281	0.897	0.724	1.3e-99	AT5G03345	AT5G03345	PRCE2
AT5G03455	1.05e-78	0.623765	0.94	0.736	2.04e-74	AT5G03455	CDC25	ACR2, ARATH;CDC25, AtACR2, CDC25	Rhodanese/Cell cycle control phosphatase superfamily protein	Encodes a homolog of yeast cell cycle regulator CDC25. It has a sole catalytic domain and devoid of the N-terminal regulatory region found in the human CDC25 and is capable of reducing the mitotic cell length of transformed fission yeast. Non-plant CDC25 proteins have been shown to do this. However, the gene is more or less constant, regardless of whether the tissue examined contained proliferative cells. Also described as having arsenate reductase activity involved in arsenate resistance.
AT5G038501	1.16e-170	0.872136	1	0.995	2.26e-166	AT5G03850	AT5G03850		Nucleic acid-binding, OB-fold-like protein
AT5G048001	3.27e-43	0.452466	1	0.952	6.36e-39	AT5G04800	AT5G04800		Ribosomal S17 family protein
AT5G05370	2.54e-100	0.612233	0.905	0.726	4.96e-96	AT5G05370	AT5G05370		Cytochrome b-c1 complex, subunit 8 protein
AT5G06210	1.15e-72	0.403442	0.56	0.502	2.24e-68	AT5G06210	AT5G06210	S-RBP11	RNA binding (RRM/RBD/RNP motifs) family protein	Encodes a chloroplast protein involved in the responses to salt and oxidative stresses.
AT5G08040	1.6e-93	0.594737	0.956	0.769	3.11e-89	AT5G08040	TOM5	TOM5	mitochondrial import receptor subunit TOM5 homolog
AT5G080502	1.07e-151	0.980827	1	0.961	2.08e-147	AT5G08050	AT5G08050	RIQ1	Protein of unknown function (DUF1118)	Encodes a grana core localized protein. Mutant plants have reduced NPQ, affected organization of light-havesting complex II and an enhanced grana stacking.
AT5G08060	7.01e-42	0.378611	0.937	0.83	1.37e-37	AT5G08060	AT5G08060
AT5G08290	5.11e-16	0.273088	0.98	0.955	9.96e-12	AT5G08290	YLS8	YLS8	mRNA splicing factor, thioredoxin-like U5 snRNP	Encodes Dim1 homolog.
AT5G09225	2.52e-62	0.53677	0.5	0.316	4.91e-58	AT5G09225	AT5G09225
AT5G095101	3.99e-144	0.851977	1	0.973	7.77e-140	AT5G09510	AT5G09510		Ribosomal protein S19 family protein
AT5G09830	9.19e-24	0.293377	0.861	0.721	1.79e-19	AT5G09830	AT5G09830	BolA2, BolA3	BolA-like family protein	Encodes a cytosolic BolA protein. Plays a repressive role in the tolerance against excess iron and methyl viologen-induced oxidative stress.
AT5G10810	5.59e-104	0.594982	0.94	0.723	1.09e-99	AT5G10810	ER	ATER, ER	enhancer of rudimentary protein, putative	enhancer of rudimentary homolog ATER
AT5G143201	1.62e-88	0.649191	1	0.982	3.16e-84	AT5G14320	EMB3137	EMB3137	Ribosomal protein S13/S18 family
AT5G149101	4.96e-22	0.342506	1	0.96	9.67e-18	AT5G14910	AT5G14910		Heavy metal transport/detoxification superfamily protein
AT5G152001	1.88e-239	1.13767	1	1	3.66e-235	AT5G15200	AT5G15200		Ribosomal protein S4
AT5G161301	4.77e-31	0.396143	1	0.994	9.28e-27	AT5G16130	AT5G16130		Ribosomal protein S7e family protein
AT5G164001	1.25e-18	0.269539	0.996	0.941	2.44e-14	AT5G16400	TRXF2	ATF2, TRXF2	thioredoxin F2	Encodes an f-type thioredoxin (Trx-f2) localized in chloroplast stroma.
AT5G16660	2.27e-46	0.455311	0.992	0.952	4.42e-42	AT5G16660	AT5G16660
AT5G175601	1.6e-83	0.616442	0.996	0.948	3.12e-79	AT5G17560	AT5G17560	BolA4	BolA-like family protein
AT5G178701	4.94e-111	0.747578	1	0.984	9.62e-107	AT5G17870	PSRP6	PSRP6	plastid-specific 50S ribosomal protein 6	plastid-specific ribosomal protein 6 precursor (Psrp-6) - like
AT5G18150	6.73e-41	0.480123	0.619	0.486	1.31e-36	AT5G18150	AT5G18150		Methyltransferase-related protein
AT5G19590	1.98e-154	0.955248	1	0.954	3.86e-150	AT5G19590	AT5G19590		Protein of unknown function, DUF538
AT5G19940	6.4e-57	0.515876	1	0.994	1.25e-52	AT5G19940	AT5G19940		Plastid-lipid associated protein PAP / fibrillin family protein
AT5G20090	6.06e-79	0.580502	0.988	0.915	1.18e-74	AT5G20090	AT5G20090	AtMPC1, MPC1	Uncharacterised protein family (UPF0041)	MPC1 negatively regulates ABA enhanced slow anion channel function during stomatal closure.
AT5G20180	1.19e-81	0.535128	0.71	0.548	2.32e-77	AT5G20180	AT5G20180		Ribosomal protein L36
AT5G209351	5.91e-79	0.551039	0.877	0.655	1.15e-74	AT5G20935	CRR42	CRR42
AT5G214301	5.26e-36	0.438294	0.996	0.912	1.02e-31	AT5G21430	NdhU	CRRL, NdhU	Chaperone DnaJ-domain superfamily protein
AT5G222101	2.35e-119	0.693481	0.964	0.795	4.57e-115	AT5G22210	AT5G22210
AT5G22875	2.01e-36	0.280194	0.321	0.258	3.91e-32	AT5G22875	AT5G22875
AT5G237401	7.99e-71	0.589319	1	0.99	1.56e-66	AT5G23740	RPS11-BETA	RPS11-BETA	ribosomal protein S11-beta	Encodes a putative ribosomal protein S11 (RPS11-beta).
AT5G243141	5.24e-74	0.660623	1	0.956	1.02e-69	AT5G24314	PTAC7	PDE225, PTAC7, TAC7	plastid transcriptionally active7
AT5G24980	2.52e-24	0.2902	0.357	0.298	4.9e-20	AT5G24980	AT5G24980
AT5G27700	0	1.41856	1	0.998	0	AT5G27700	AT5G27700	EVR1L1, RPS21C	Ribosomal protein S21e	Cytosolic ribosomal protein. Similar to EVR1 and redundant with EVR1. Also enhances VAR2 mutant varigation, but to a lesser extent than evr1.
AT5G27770	1.92e-175	0.898072	1	0.988	3.73e-171	AT5G27770	AT5G27770		Ribosomal L22e protein family
AT5G278501	2e-37	0.415886	1	1	3.9e-33	AT5G27850	AT5G27850	RPL18C	Ribosomal protein L18e/L15 superfamily protein
AT5G28060	1.05e-48	0.449805	1	0.995	2.04e-44	AT5G28060	AT5G28060	RPS24B	Ribosomal protein S24e family protein
AT5G287501	1.88e-17	0.287214	1	0.968	3.66e-13	AT5G28750	AT5G28750		Bacterial sec-independent translocation protein mttA/Hcf106
AT5G384102	2.8e-77	0.588292	1	1	5.46e-73	AT5G38410	RBCS3B	RBCS3B	Ribulose bisphosphate carboxylase (small chain) family protein	Encodes a member of the Rubisco small subunit (RBCS) multigene family: RBCS1A (At1g67090), RBCS1B (At5g38430), RBCS2B (At5g38420), and RBCS3B (At5g38410). Functions to yield sufficient Rubisco content for leaf photosynthetic capacity.
AT5G384304	5.05e-65	0.567522	1	0.979	9.84e-61	AT5G38430	RBCS1B	RBCS1B	Ribulose bisphosphate carboxylase (small chain) family protein	Encodes a member of the Rubisco small subunit (RBCS) multigene family: RBCS1A (At1g67090), RBCS1B (At5g38430), RBCS2B (At5g38420), and RBCS3B (At5g38410).
AT5G40500	2.85e-47	0.406609	0.948	0.815	5.55e-43	AT5G40500	AT5G40500
AT5G415201	1.3e-120	0.715496	1	0.999	2.54e-116	AT5G41520	RPS10B	RPS10B	RNA binding Plectin/S10 domain-containing protein	The gene belongs to the three-member Arabidopsis gene family encoding the eukaryote-specific protein S10e of the small cytoplasmic ribosomal subunit.
AT5G41700	9.12e-45	0.432301	1	1	1.78e-40	AT5G41700	UBC8	ATUBC8, UBC8	ubiquitin conjugating enzyme 8	One of the polypeptides that constitute the ubiquitin-conjugating enzyme E2 The mRNA is cell-to-cell mobile.
AT5G42070	7.13e-29	0.315197	0.948	0.782	1.39e-24	AT5G42070	AT5G42070
AT5G42530	5.76e-25	0.429477	1	0.873	1.12e-20	AT5G42530	AT5G42530
AT5G42825	4.95e-34	0.34095	0.365	0.262	9.64e-30	AT5G42825	AT5G42825
AT5G431502	1.09e-49	0.582357	0.992	0.802	2.12e-45	AT5G43150	AT5G43150
AT5G43460	6.55e-48	0.5587	0.984	0.84	1.28e-43	AT5G43460	AT5G43460		HR-like lesion-inducing protein-related
AT5G445802	2.25e-21	0.318642	1	0.933	4.37e-17	AT5G44580	AT5G44580
AT5G456802	8.17e-157	0.979285	1	0.934	1.59e-152	AT5G45680	FKBP13	ATFKBP13, FKBP13	FK506-binding protein 13	Peptidyl-Prolyl Isomerase located in chloroplast thylakoid lumen The mRNA is cell-to-cell mobile.
AT5G457751	9.99e-67	0.573287	0.996	0.981	1.95e-62	AT5G45775	AT5G45775		Ribosomal L5P family protein
AT5G471902	2.37e-32	0.422117	1	0.97	4.62e-28	AT5G47190	AT5G47190	PRPL19	Ribosomal protein L19 family protein
AT5G47570	4.7e-88	0.628089	0.988	0.898	9.16e-84	AT5G47570	AT5G47570
AT5G47700	8.83e-17	0.282341	1	0.984	1.72e-12	AT5G47700	AT5G47700	RPP1.3, RPP1C	60S acidic ribosomal protein family	Co-orthologous gene of large ribosomal subunit protein RPP1.
AT5G47890	2.12e-30	0.376027	0.988	0.899	4.12e-26	AT5G47890	AT5G47890		NADH-ubiquinone oxidoreductase B8 subunit, putative
AT5G47930	2e-50	0.499426	1	0.994	3.89e-46	AT5G47930	AT5G47930		Zinc-binding ribosomal protein family protein
AT5G49940	3.49e-27	0.316892	0.988	0.93	6.8e-23	AT5G49940	NFU2	ATCNFU2, NFU2	NIFU-like protein 2	Encodes a protein containing the NFU domain and functions as a molecular scaffold for iron-sulfur cluster assembly and delivery. Homologous to the cyanobacterial CNFU protein and is targeted to the chloroplast.
AT5G50810	2.67e-55	0.441954	0.905	0.757	5.21e-51	AT5G50810	TIM8	TIM8	translocase inner membrane subunit 8	Encodes a small zinc finger-like protein that is a component of the mitochondrial protein import apparatus.
AT5G510102	2.43e-21	0.344437	0.948	0.776	4.74e-17	AT5G51010	AT5G51010		Rubredoxin-like superfamily protein
AT5G511101	1.83e-32	0.40306	1	0.956	3.57e-28	AT5G51110	AT5G51110	ATP1, RAF2, SDIRIP1	Transcriptional coactivator/pterin dehydratase	Encodes a protein involved in Rubisco assembly that also mediates Abscisic acid-dependent stress response. It is a ubiquitination target of the intracellular E3 ligase SDIR1. It selectively regulates the expression of the downstream basic region/leucine zipper motif transcription factor gene ABA-INSENSITIVE5, rather than ABA-RESPONSIVE ELEMENTS BINDING FACTOR3 (ABF3) or ABF4, to regulate ABA-mediated seed germination and the plant salt response.
AT5G527802	6.44e-61	0.553689	0.972	0.797	1.25e-56	AT5G52780	AT5G52780		Protein of unknown function (DUF3464)
AT5G529701	2.71e-15	0.252034	1	0.93	5.28e-11	AT5G52970	AT5G52970		thylakoid lumen 15.0 kDa protein
AT5G535601	1.14e-22	0.357618	0.96	0.842	2.23e-18	AT5G53560	CB5-E	ATB5-A, ATCB5-E, B5 #2, CB5-E	cytochrome B5 isoform E	Encodes a cytochrome b5 isoform that can be reduced by AtCBR, a cytochrome b5 reductase.
AT5G53650	1.95e-166	0.815698	0.944	0.7	3.8e-162	AT5G53650	AT5G53650
AT5G53940	1.14e-55	0.369856	0.706	0.604	2.21e-51	AT5G53940	AT5G53940		Yippee family putative zinc-binding protein
AT5G546001	1.34e-30	0.387247	1	0.989	2.61e-26	AT5G54600	RPL24	RPL24, SVR8	Translation protein SH3-like family protein
AT5G55140	3.32e-56	0.346014	0.46	0.436	6.47e-52	AT5G55140	AT5G55140		ribosomal protein L30 family protein
AT5G557101	1.2e-50	0.467155	0.96	0.864	2.34e-46	AT5G55710	Tic20-V	AtTic20-V, Tic20-V		Encodes a component of the TIC (translocon at the inner envelope membrane of chloroplasts) protein translocation machinery mediating the protein translocation across the inner envelope of plastids. The Arabidopsis genome encodes four Tic20 homologous proteins, AT1G04940(Tic20-I), AT2G47840(Tic20-II), AT4G03320(Tic20-IV) and AT5G55710(Tic20-V).
AT5G56670	3.16e-34	0.385514	1	0.99	6.15e-30	AT5G56670	AT5G56670		Ribosomal protein S30 family protein
AT5G571701	1.31e-37	0.40688	0.968	0.79	2.55e-33	AT5G57170	AT5G57170		Tautomerase/MIF superfamily protein
AT5G572901	9.09e-202	0.966207	1	1	1.77e-197	AT5G57290	AT5G57290	AtP3B, P3B	60S acidic ribosomal protein family
AT5G573451	4.34e-53	0.514374	0.992	0.919	8.45e-49	AT5G57345	AT5G57345	AtOxR		OXR is a single copy gene in Arabidopsis. It is localized to the ER. It is expressed throughout the plant and expression is induced in response to abiotic stress. While the function of OXR is unknown, overexpression results in increased abiotic stress tolerance and increased ascorbic acid content.
AT5G58005	4.11e-57	0.380245	0.75	0.626	8.01e-53	AT5G58005	AT5G58005		Cytochrome c oxidase, subunit Vib family protein
AT5G586501	3.88e-24	0.463112	0.718	0.524	7.55e-20	AT5G58650	PSY1	PSY1	plant peptide containing sulfated tyrosine 1	Encodes PSY1, an18-aa tyrosine-sulfated glycopeptide that promotes cellular proliferation and expansion. PSY1 is widely expressed in various tissues, including shoot apical meristem, and is highly up-regulated by wounding. Perception of PSY1 depends on At1g72300, a leucine-rich repeat receptor kinase (LRR-RK).
AT5G59613	1.7e-129	0.784458	1	0.967	3.32e-125	AT5G59613	AT5G59613
AT5G59880	6.24e-37	0.411163	1	0.998	1.22e-32	AT5G59880	ADF3	ADF3	actin depolymerizing factor 3	Encodes actin depolymerizing factor 3 (ADF3).
AT5G606701	6.57e-39	0.455279	0.996	0.901	1.28e-34	AT5G60670	AT5G60670	RPL12C	Ribosomal protein L11 family protein
AT5G62300	1.25e-126	0.72391	1	0.998	2.44e-122	AT5G62300	AT5G62300		Ribosomal protein S10p/S20e family protein
AT5G62575	8.63e-56	0.405354	0.385	0.28	1.68e-51	AT5G62575	SDH7	SDH7, SDH7B		Encodes subunit 7 of mitochondrial complex II (succinate dehydrogenase complex) and participates in the respiratory chain. It contributes to anchoring succinate dehydrogenase to the inner mitochondrial membrane. The mRNA is cell-to-cell mobile.
AT5G62980	4.67e-42	0.256589	0.302	0.243	9.1e-38	AT5G62980	FOLB2	FOLB2	Dihydroneopterin aldolase	Encodes an enzyme that can act as a aldolase or an epimerase for 7,8-dihydroneopterin and 7,8-dihydromonapterin in vitro. It is likely to act in folate biosynthesis as a homooctamer in vivo.
AT5G633102	4.04e-18	0.32672	1	0.955	7.86e-14	AT5G63310	NDPK2	ATNDPK2, NDPK IA, NDPK IA IA, NDPK1A, NDPK2	nucleoside diphosphate kinase 2	Maintains intracellular dNTP levels except ATP. Plays a role in response to oxidative stress and UV. Involved in phytochrome-mediated light signaling. Participates in auxin-regulated processes, partly through the modulation of auxin transport. H-bonding with His-197 inside the nucleotide-binding pocket is critical for NDPK2 functioning.
AT5G636701	2.56e-155	0.798928	0.984	0.805	4.99e-151	AT5G63670	SPT42	SPT4-2, SPT42	SPT4 homolog 2
AT5G641401	6.34e-159	0.923772	1	0.948	1.23e-154	AT5G64140	RPS28	RPS28	ribosomal protein S28	Encodes a putative ribosomal protein S28.
AT5G64350	6.75e-85	0.670809	0.996	0.943	1.31e-80	AT5G64350	FKBP12	ATFKBP12, FKBP12, FKP12	FK506-binding protein 12	Encodes FK506-binding protein 12 (FKBP12 or FKP12). FKP12 overexpression dramatically enhances rapamycin sensitivity, whereas rapamycin inhibition is relieved in transgenic plants deficient in FKP12.
AT5G652201	3.37e-111	0.731212	1	0.987	6.57e-107	AT5G65220	AT5G65220	PRPL29	Ribosomal L29 family protein
AT5G658401	1.16e-41	0.424966	0.976	0.851	2.26e-37	AT5G65840	AT5G65840		Thioredoxin superfamily protein
AT5G67590	5.16e-178	0.88981	0.996	0.894	1.01e-173	AT5G67590	FRO1	FRO1, NDUFS4	NADH-ubiquinone oxidoreductase-related	Mutant leaves have a reduced capacity for cold acclimation, appear water-soaked, leak electrolytes, and accumulate reactive oxygen species constitutively. Encode a protein with high similarity to the 18-kD Fe-S subunit of complex I (NADH dehydrogenase, EC 1.6.5.3) in the mitochondrial electron transfer chain. The mRNA is cell-to-cell mobile.
ATCG000202	2.82e-69	0.485329	1	0.928	5.49e-65	ATCG00020	PSBA	PSBA	photosystem II reaction center protein A	Encodes chlorophyll binding protein D1, a part of the photosystem II reaction center core

### Sheet: C10_PP1, PC-PP, PC-XP
Gene model	p_val	avg_logFC	pct.1	pct.2	p_val_adj	Gene identifier	Gene symbol	Gene TAIR aliases	Gene TAIR short description	Gene TAIR curator summary
AT2G02130	4.13485e-197	2.6056	0.76	0.033	8.05303e-193	AT2G02130	LCR68	LCR68, PDF2.3	low-molecular-weight cysteine-rich 68	Predicted to encode a PR (pathogenesis-related) protein. Belongs to the plant defensin (PDF) family with the following members: At1g75830/PDF1.1, At5g44420/PDF1.2a, At2g26020/PDF1.2b, At5g44430/PDF1.2c, At2g26010/PDF1.3, At1g19610/PDF1.4, At1g55010/PDF1.5, At2g02120/PDF2.1, At2g02100/PDF2.2, At2g02130/PDF2.3, At1g61070/PDF2.4, At5g63660/PDF2.5, At2g02140/PDF2.6, At5g38330/PDF3.1 and At4g30070/PDF3.2. The mRNA is cell-to-cell mobile.
AT3G56240	2.9115e-193	3.15086	0.851	0.076	5.67043e-189	AT3G56240	CCH	CCH	copper chaperone	CCH protein belongs to a family of eukaryotic proteins that participate in intracellular copper homeostasis by delivering this metal to the secretory pathway; mainly located along the vascular bundles of senescing leaves and petioles as well as in stem sieve elements; hypothesized to have a role in copper mobilization from decaying organs towards reproductive structures, as a result of metalloprotein breakdown. The plant-specific C-terminal domain of the CCH protein forms amyloid-like fibrils in vitro.
AT5G67600	2.61254e-161	2.02206	0.769	0.075	5.08818e-157	AT5G67600	WIH1	AthCYSTM13, WIH1
AT3G11930	2.33774e-130	3.11684	0.55	0.036	4.55299e-126	AT3G11930	AT3G11930		Adenine nucleotide alpha hydrolases-like superfamily protein
AT1G47960	1.33011e-129	1.67175	0.541	0.021	2.59051e-125	AT1G47960	C/VIF1	ATC/VIF1, AtCIF1, C/VIF1, CIF1	cell wall / vacuolar inhibitor of fructosidase 1	Plant cell wall (CWI) and vacuolar invertases (VI) play important roles in carbohydrate metabolism, stress responses and sugar signaling. This protein may inhibit their activity.
AT4G39770	1.71623e-119	1.74649	0.504	0.018	3.34253e-115	AT4G39770	TPPH	TPPH	Haloacid dehalogenase-like hydrolase (HAD) superfamily protein
AT5G19260	2.64691e-117	1.57429	0.483	0.014	5.15511e-113	AT5G19260	FAF3	FAF3	Protein of unknown function (DUF3049)	A member of the FAF family proteins encoded by the FANTASTIC FOUR (FAF) genes: AT4G02810 (FAF1), AT1G03170 (FAF2), AT5G19260 (FAF3) and AT3G06020 (FAF4). FAFs have the potential to regulate shoot meristem size in Arabidopsis thaliana. FAFs can repress WUS, which ultimately leads to an arrest of meristem activity in FAF overexpressing lines.
AT3G14990	3.61429e-117	1.49927	0.62	0.055	7.03919e-113	AT3G14990	DJ1A	AtDJ1A, DJ-1a, DJ1A	Class I glutamine amidotransferase-like superfamily protein	Encodes a homolog of animal DJ-1 superfamily protein. In the A. thaliana genome, three genes encoding close homologs of human DJ-1 were identified AT3G14990 (DJ1A), AT1G53280 (DJ1B) and AT4G34020 (DJ1C). Among the three homologs, DJ1C is essential for chloroplast development and viability. It exhibits glyoxalase activity towards glyoxal and methylglyoxal. The mRNA is cell-to-cell mobile.
AT5G24800	3.73653e-116	1.68603	0.471	0.013	7.27726e-112	AT5G24800	BZIP9	ATBZIP9, BZIP9, BZO2H2	basic leucine zipper 9	Encodes bZIP protein BZO2H2.
AT1G77885	1.28756e-108	1.70166	0.525	0.033	2.50765e-104	AT1G77885	AT1G77885
AT2G32487	3.09204e-108	1.68307	0.446	0.013	6.02207e-104	AT2G32487	AT2G32487
AT1G70670	1.46104e-106	1.35504	0.471	0.021	2.84552e-102	AT1G70670	CLO4	AtCLO4, CLO4, PXG4	Caleosin-related family protein	The gene encodes a stress-responsive and OB-associated non-seed caleosin-like protein. It plays a negative regulator role in ABA signaling.
AT3G48740	3.50894e-101	2.85955	0.426	0.019	6.83401e-97	AT3G48740	SWEET11	AtSWEET11, SWEET11	Nodulin MtN3 family protein	Encodes a member of the SWEET sucrose efflux transporter family proteins.
AT2G37460	8.6826e-98	1.66851	0.397	0.01	1.69102e-93	AT2G37460	UMAMIT12	UMAMIT12	nodulin MtN21 /EamA-like transporter family protein	nodulin MtN21-like transporter family protein
AT1G55210	9.68839e-98	1.41577	0.566	0.077	1.88691e-93	AT1G55210	AT1G55210		Disease resistance-responsive (dirigent-like protein) family protein
AT3G27030	2.23211e-95	1.18484	0.405	0.045	4.34726e-91	AT3G27030	AT3G27030
AT1G66173	4.71842e-92	0.821696	0.426	0.022	9.18959e-88	AT1G66173	AT1G66173		other RNA
AT1G28400	3.50934e-91	1.63634	0.38	0.013	6.83479e-87	AT1G28400	AT1G28400
AT4G14010	1.94116e-90	1.08686	0.409	0.016	3.7806e-86	AT4G14010	RALFL32	RALFL32	ralf-like 32	Member of a diversely expressed predicted peptide family showing sequence similarity to tobacco Rapid Alkalinization Factor (RALF), and is believed to play an essential role in the physiology of Arabidopsis. Consists of a single exon and is characterized by a conserved C-terminal motif and N-terminal signal peptide.
AT1G74458	1.86787e-89	1.25447	0.43	0.022	3.63787e-85	AT1G74458	AT1G74458
AT1G49470	1.77194e-87	1.2295	0.355	0.009	3.45104e-83	AT1G49470	AT1G49470		Family of unknown function (DUF716)
AT5G04230	3.31355e-83	1.00315	0.343	0.009	6.45348e-79	AT5G04230	PAL3	ATPAL3, PAL3	phenyl alanine ammonia-lyase 3	Member of Phenylalanine ammonialyase (PAL) gene family. Differs significantly from PAL1 and PAL2 and other sequenced plant PAL genes. Arabidopsis has four PALs: AT2G37040 (PAL1), AT3G53260 (PAL2), AT5G04230 (PAL3) and AT3G10340 (PAL4).
AT4G29080	9.78622e-81	0.752003	0.347	0.013	1.90597e-76	AT4G29080	PAP2	IAA27, PAP2	phytochrome-associated protein 2	phytochrome-associated protein 2 (PAP2)
AT3G15680	1.6386e-77	2.21813	0.306	0.007	3.19133e-73	AT3G15680	AT3G15680		Ran BP2/NZF zinc finger-like superfamily protein
AT5G63710	2.50361e-77	0.80248	0.36	0.016	4.87604e-73	AT5G63710	AT5G63710		Leucine-rich repeat protein kinase family protein
AT1G783701	4.62773e-77	1.20344	0.595	0.099	9.01297e-73	AT1G78370	GSTU20	ATGSTU20, GSTU20	glutathione S-transferase TAU 20	Encodes glutathione transferase belonging to the tau class of GSTs. Naming convention according to Wagner et al. (2002).
AT3G13510	2.54519e-76	0.722007	0.405	0.079	4.957e-72	AT3G13510	AT3G13510		Protein of Unknown Function (DUF239)
AT4G098901	5.0248e-75	1.27526	0.517	0.064	9.78629e-71	AT4G09890	AT4G09890		Protein of unknown function (DUF3511)
AT4G01450	8.10525e-75	1.18827	0.302	0.009	1.57858e-70	AT4G01450	UMAMIT30	UMAMIT30	nodulin MtN21 /EamA-like transporter family protein	nodulin MtN21-like transporter family protein
AT5G16570	3.01857e-74	0.960437	0.442	0.047	5.87897e-70	AT5G16570	GLN1;4	GLN1;4	glutamine synthetase 1;4	Encodes a cytosolic glutamine synthetase, the enzyme has high affinity with substrate ammonium
AT5G21105	1.44511e-73	0.757594	0.512	0.076	2.8145e-69	AT5G21105	AT5G21105		Plant L-ascorbate oxidase
AT3G01470	1.95426e-73	1.16211	0.504	0.098	3.80612e-69	AT3G01470	HB-1	AT3G01472.1, ATHB-1, ATHB1, CPuORF33, HAT5, HB-1, HD-ZIP-1	homeobox 1	Encodes a homeodomain leucine zipper class I (HD-Zip I) transcriptional activator involved in leaf and hypocotyl development. Its promoter is bound by PIF1 which likely regulates its expression. Its translation is regulated by a conserved upstream ORF (CPuORF33).
AT1G07640	2.9175e-73	0.887277	0.38	0.022	5.68212e-69	AT1G07640	OBP2	OBP2, URP3	Dof-type zinc finger DNA-binding family protein	A member of the DOF transcription factors. Prominently expressed in the phloem of leaves and other organs. Expression is induced by wounding, MeJA and insect feeding. Upregulates glucosinolate biosynthesis.
AT1G52140	7.44928e-72	0.706315	0.314	0.01	1.45082e-67	AT1G52140	AT1G52140
AT2G39700	1.28456e-71	1.34267	0.318	0.011	2.50181e-67	AT2G39700	EXPA4	ATEXP4, ATEXPA4, ATHEXP ALPHA 1.6, EXPA4, XPA4	expansin A4	putative expansin. Naming convention from the Expansin Working Group (Kende et al, 2004. Plant Mol Bio). Involved in the formation of nematode-induced syncytia in roots of Arabidopsis thaliana.
AT3G53620	4.52065e-71	0.949889	0.343	0.051	8.80442e-67	AT3G53620	PPa4	AtPPa4, PPa4	pyrophosphorylase 4	Encodes a soluble protein with inorganic pyrophosphatase activity that is highly specific for Mg-inorganic pyrophosphate. The mRNA is cell-to-cell mobile.
AT2G35120	5.4748e-71	0.825339	0.426	0.049	1.06627e-66	AT2G35120	AT2G35120		Single hybrid motif superfamily protein
AT1G106821	1.14239e-69	1.70281	0.409	0.039	2.22492e-65	AT1G10682	AT1G10682	sORF1	other RNA	Has been identified as a translated small open reading frame by ribosome profiling.
AT5G03610	4.39145e-69	0.707926	0.335	0.02	8.5528e-65	AT5G03610	AT5G03610		GDSL-like Lipase/Acylhydrolase superfamily protein	GDSL-motif esterase/acyltransferase/lipase. Enzyme group with broad substrate specificity that may catalyze acyltransfer or hydrolase reactions with lipid and non-lipid substrates.
AT3G06020	5.57183e-68	0.649718	0.293	0.009	1.08517e-63	AT3G06020	FAF4	FAF4	Protein of unknown function (DUF3049)	A member of the FAF family proteins encoded by the FANTASTIC FOUR (FAF) genes: AT4G02810 (FAF1), AT1G03170 (FAF2), AT5G19260 (FAF3) and AT3G06020 (FAF4). FAFs have the potential to regulate shoot meristem size in Arabidopsis thaliana. FAFs can repress WUS, which ultimately leads to an arrest of meristem activity in FAF overexpressing lines.
AT3G47540	2.17994e-67	0.928368	0.227	0.096	4.24566e-63	AT3G47540	AT3G47540		Chitinase family protein
AT5G101801	3.43578e-67	1.52336	0.417	0.037	6.69152e-63	AT5G10180	SULTR2;1	AST68, SULTR2;1	slufate transporter 2;1	Encodes a low-affinity sulfate transporter expressed in the root cap and central cylinder, where it is induced by sulfur starvation. Expression in the shoot vascular system is not induced by sulfur starvation.
AT5G107701	5.06021e-66	0.854296	0.393	0.046	9.85526e-62	AT5G10770	AT5G10770		Eukaryotic aspartyl protease family protein
AT1G115801	2.86077e-64	1.1034	0.372	0.028	5.57163e-60	AT1G11580	PMEPCRA	ATPMEPCRA, PMEPCRA	methylesterase PCR A
AT5G23360	2.48368e-62	0.874556	0.269	0.007	4.83722e-58	AT5G23360	AT5G23360		GRAM domain-containing protein / ABA-responsive protein-related
AT3G62690	6.08514e-62	1.00932	0.289	0.013	1.18514e-57	AT3G62690	ATL5	ATL5	AtL5	Encodes a RING-H2 zinc finger protein related to ATL2. The ATL gene family is represented by fifteen sequences that contain, in addition to the RING, a transmembrane domain which is located in most of them towards the N-terminal end.
AT5G42720	2.7906e-61	0.564959	0.215	0.012	5.43498e-57	AT5G42720	AT5G42720		Glycosyl hydrolase family 17 protein
AT5G48500	4.9889e-61	0.735147	0.298	0.015	9.71638e-57	AT5G48500	AT5G48500
AT2G27510	9.63482e-61	0.63811	0.405	0.057	1.87648e-56	AT2G27510	FD3	ATFD3, FD3	ferredoxin 3
AT1G32450	1.05111e-60	0.948493	0.281	0.011	2.04714e-56	AT1G32450	NRT1.5	AtNPF7.3, NPF7.3, NRT1.5	nitrate transporter 1.5	Transmembrane nitrate transporter. Involved in xylem transport of nitrate from root to shoot. Induced in response to high and low concentrations of nitrate. Not involved in nitrate uptake. Expressed in root pericycle cells. Also functions as a proton-coupled H+/K+ antiporter for K+ loading into the xylem.
AT5G60200	2.11836e-59	1.28218	0.277	0.014	4.12572e-55	AT5G60200	TMO6	DOF5.3, TMO6	TARGET OF MONOPTEROS 6	Encodes a Dof-type transcription factor.
AT2G17990	9.89578e-58	0.468643	0.318	0.086	1.9273e-53	AT2G17990	AT2G17990	AtCAP2		Calcium-dependent protein kinase 1 adaptor protein involved in vacuolar transport and lytic vacuole biogenesis.
AT4G08290	1.57589e-57	1.2358	0.244	0.006	3.0692e-53	AT4G08290	UMAMIT20	UMAMIT20	nodulin MtN21 /EamA-like transporter family protein	nodulin MtN21-like transporter family protein
AT2G27970	1.98819e-57	0.685276	0.293	0.019	3.87221e-53	AT2G27970	CKS2	CKS2	CDK-subunit 2
AT4G112111	3.97549e-57	0.871844	0.343	0.026	7.74267e-53	AT4G11211	AT4G11211
AT5G186901	5.12547e-57	0.732986	0.364	0.038	9.98236e-53	AT5G18690	AGP25	AGP25, ATAGP25	arabinogalactan protein 25
AT1G16640	1.56887e-56	0.301845	0.132	0.044	3.05554e-52	AT1G16640	AT1G16640		AP2/B3-like transcriptional factor family protein
AT1G15910	1.74093e-56	0.312401	0.174	0.068	3.39063e-52	AT1G15910	FDM1	FDM1, IDNL1, IDP1	XH/XS domain-containing protein	Belongs to a subgroup of SGS3-like proteins that act redundantly in RNA-directed DNA methylation: AT1G15910 (FDM1), AT4G00380 (FDM2), AT3G12550 (FDM3), AT1G13790 (FDM4), AT1G80790 (FDM5).
AT5G422001	1.77763e-56	1.10921	0.446	0.073	3.46212e-52	AT5G42200	AT5G42200		RING/U-box superfamily protein
AT5G01210	3.27216e-56	0.686524	0.298	0.016	6.37285e-52	AT5G01210	AT5G01210		HXXXD-type acyl-transferase family protein
AT5G64080	1.10069e-55	0.342064	0.149	0.039	2.14371e-51	AT5G64080	XYP1	AtXYP1, XYP1	Bifunctional inhibitor/lipid-transfer protein/seed storage 2S albumin superfamily protein
AT2G21560	2.1605e-54	0.856278	0.298	0.019	4.20779e-50	AT2G21560	AT2G21560
AT3G55370	4.72629e-54	0.557049	0.26	0.011	9.20493e-50	AT3G55370	OBP3	OBP3	OBF-binding protein 3	Encodes a nuclear localized Dof domain containing transcription factor expressed primarily in roots. Responsive to salicylic acid. Transgenic overexpressors have yellow leaves and short, defective roots.
AT3G07410	5.38492e-54	0.353365	0.223	0.072	1.04877e-49	AT3G07410	RABA5b	AtRABA5b, RABA5b	RAB GTPase homolog A5B
AT2G33830	1.41742e-53	1.44294	0.471	0.087	2.76056e-49	AT2G33830	AT2G33830	AtDRM2, DRM2	Dormancy/auxin associated family protein
AT2G28810	1.88708e-52	0.731887	0.298	0.02	3.67528e-48	AT2G28810	AT2G28810		Dof-type zinc finger DNA-binding family protein
AT5G50800	2.77342e-52	1.17427	0.236	0.007	5.40152e-48	AT5G50800	SWEET13	AtSWEET13, RPG2, SWEET13	Nodulin MtN3 family protein	Encodes a member of the SWEET sucrose efflux transporter family proteins, together with RPG1, it is involved in pollen development. Together with SWEET14, it is likely involved in modulating the GA response and is required for proper development of anthers, seeds and seedlings.
AT2G39890	3.70528e-52	0.590237	0.298	0.097	7.21639e-48	AT2G39890	PROT1	ATPROT1, PROT1	proline transporter 1	Encodes a proline transporter with affinity for gly betaine, proline and GABA. Protein is expressed in the vascular tissue, specifically the phloem.
AT5G66320	4.38535e-52	0.34753	0.165	0.067	8.5409e-48	AT5G66320	GATA5	GATA5	GATA transcription factor 5	Encodes GATA transcription factor gene GNC, involved in regulating carbon and nitrogen metabolism. Expression occurs in aerial tissue at an early stage of development and is inducible by nitrate.
AT2G26170	1.07209e-51	0.57139	0.31	0.025	2.08801e-47	AT2G26170	CYP711A1	CYP711A1, MAX1	cytochrome P450, family 711, subfamily A, polypeptide 1	Encodes a protein with similarity to thromboxane-A synthase, member of the CYP711A cytochrome P450 family. MAX1 is a specific repressor of vegetative axillary buds generated by the axillary meristem. Expressed in vascular traces in the rosette stem and axillary buds throughout plant development. Mutants have increased axillary branches. Along with MAX3,4 thought to mediate control of shoot branching via synthesis of a signal molecule which is transported over long distance mediated by MAX2. cDNA supports the existence of the longer transcript predicted for this locus, no cDNA isolated for shorter transcript. MAX1 downregulates 11 genes involved in flavonoid pathway (CHS, CHI, F3H, F3'H, FLS, DFR, ANS, UFGT, RT, AAC and GST).
AT4G399401	2.84146e-51	0.94434	0.471	0.086	5.53403e-47	AT4G39940	AKN2	AKN2, APK2	APS-kinase 2	adenosine-5'-phosphosulfate-kinase (akn2) mRNA, complete The mRNA is cell-to-cell mobile.
AT1G696901	8.77172e-51	0.510736	0.269	0.051	1.70838e-46	AT1G69690	TCP15	AtTCP15, TCP15	TCP family transcription factor	AtTCP15 is involved in the regulation of endoreduplication.
AT3G61670	8.79532e-51	0.253839	0.128	0.04	1.71298e-46	AT3G61670	AT3G61670		Protein of unknown function (DUF3133)
AT4G12910	1.71165e-50	0.256357	0.149	0.084	3.3336e-46	AT4G12910	scpl20	scpl20	serine carboxypeptidase-like 20
AT5G37660	3.25962e-49	0.82041	0.26	0.015	6.34843e-45	AT5G37660	PDLP7	PDLP7	plasmodesmata-located protein 7	Encodes a plasmodesmal protein that may be involved in the intercellular movement of molecules through the plasmodesmata. The protein has two DUF26 domains and a single transmembrane domain.
AT2G01660	4.30717e-49	0.471672	0.231	0.011	8.38864e-45	AT2G01660	PDLP6	PDLP6	plasmodesmata-located protein 6	Encodes a plasmodesmal protein that may be involved in the intercellular movement of molecules through the plasmodesmata. The protein has two DUF26 domains and a single transmembrane domain.
AT1G52760	5.02051e-49	0.449316	0.223	0.096	9.77795e-45	AT1G52760	LysoPL2	AtMAGL3, CSE, LysoPL2	lysophospholipase 2	Encodes caffeoyl shikimate esterase and is involved in lignin biosynthesis. CSE converts caffeoyl shikimate to caffiate. Loss of function mutations have reduced lignin content and collapsed vessel elements. It is also reported to function as a lysophospholipase 2 (LysoPL2) involved in tolerance to cadmium-induced oxidative stress. Binds Acyl-CoA-binding protein 2 (ACBP2).
AT5G48460	7.78349e-49	0.387562	0.211	0.037	1.51591e-44	AT5G48460	AT5G48460	AtFIM2	Actin binding Calponin homology (CH) domain-containing protein	Encodes a member of the fimbrin family. Different members of the fimbrin/plastin family have diverged biochemically during evolution to generate either tight actin bundles or loose networks with distinct biochemical and biophysical properties. FIM4 generates both actin bundles and branched actin filaments whereas FIM5 only generates actin bundles.
AT3G28455	1.20357e-48	0.524933	0.194	0.006	2.34407e-44	AT3G28455	CLE25	CLE25	CLAVATA3/ESR-RELATED 25	Member of a large family of putative ligands homologous to the Clavata3 gene. Consists of a single exon. Can not replace CLV3 function in vivo.CLE25 participates in long distance signaling in response to dehydration. It produces a graft transmissible signal from root to shoot that induces ABA synthesis and results in stomatal closure. The BAM1 and BAM3 receptor-kinases are likely receptors for CLE25 as they are required for this signaling.
AT5G08350	3.62184e-48	0.929266	0.24	0.011	7.05389e-44	AT5G08350	AT5G08350		GRAM domain-containing protein / ABA-responsive protein-related
AT2G021001	4.00013e-48	1.18951	0.434	0.09	7.79065e-44	AT2G02100	LCR69	LCR69, PDF2.2	low-molecular-weight cysteine-rich 69	Predicted to encode a PR (pathogenesis-related) protein. Belongs to the plant defensin (PDF) family with the following members: At1g75830/PDF1.1, At5g44420/PDF1.2a, At2g26020/PDF1.2b, At5g44430/PDF1.2c, At2g26010/PDF1.3, At1g19610/PDF1.4, At1g55010/PDF1.5, At2g02120/PDF2.1, At2g02100/PDF2.2, At2g02130/PDF2.3, At1g61070/PDF2.4, At5g63660/PDF2.5, At2g02140/PDF2.6, At5g38330/PDF3.1 and At4g30070/PDF3.2. The mRNA is cell-to-cell mobile.
AT2G33810	5.432e-48	0.569787	0.331	0.037	1.05794e-43	AT2G33810	SPL3	SPL3	squamosa promoter binding protein-like 3	Encodes a member of the SPL (squamosa-promoter binding protein-like)gene family, a novel gene family encoding DNA binding proteins and putative transcription factors. Contains the SBP-box, which encodes the SBP-domain, required and sufficient for interaction with DNA. It binds DNA, may directly regulate AP1, and is involved in regulation of flowering and vegetative phase change. Its temporal expression is regulated by the microRNA miR156. The target site for the microRNA is in the 3'UTR.
AT3G48610	5.67682e-48	0.263674	0.194	0.08	1.10562e-43	AT3G48610	NPC6	NPC6	non-specific phospholipase C6
AT5G22090	7.55841e-48	0.76802	0.405	0.071	1.47208e-43	AT5G22090	AT5G22090	EAR1	Protein of unknown function (DUF3049)	EAR1 is a negative regulator of ABA signaling that enhances the activity of all six clade A PP2Cs (ABI1, ABI2, HAB1, HAB2, AHG1, AHG3) by interacting with and releasing the N-terminal autoinhibition of these proteins. EAR1 indirectly affects OST1 activity through enhancing ABI1 activity. The EAR1 141-287 fragment is sufficient for the functioning of EAR1 in ABA responses; the 131-248 region harbors an intrinsically disordered region and only 249-278 can form a predicted regular structure. EAR1 is located in the ER, nuclei, and cytoplasm; ABA signaling promotes the translocation of EAR1 from the ER and/or cytoplasm to the nucleus. Mutations showed that it functions in seed germination, primary root growth, and drought tolerance.
AT5G54660	8.2814e-48	0.594073	0.277	0.023	1.61288e-43	AT5G54660	AT5G54660		HSP20-like chaperones superfamily protein
AT3G050201	1.67527e-47	0.767305	0.413	0.071	3.26276e-43	AT3G05020	ACP1	ACP, ACP1, AtACP1	acyl carrier protein 1	encodes an acyl carrier protein expressed in leaves, roots, and dry seeds. Protein is not regulated by light.
AT1G80690	1.9313e-47	0.510706	0.24	0.026	3.7614e-43	AT1G80690	AT1G80690		PPPDE putative thiol peptidase family protein
AT5G23050	7.97134e-47	0.614325	0.219	0.012	1.5525e-42	AT5G23050	AAE17	AAE17	acyl-activating enzyme 17
AT1G18570	1.03147e-46	0.53761	0.231	0.012	2.0089e-42	AT1G18570	MYB51	AtMYB51, BW51A, BW51B, HIG1, MYB51	myb domain protein 51	Encodes a member of the R2R3-MYB transcription family. Involved in indole glucosinolate biosynthesis. The mRNA is cell-to-cell mobile.
AT2G01913	2.4116e-46	0.567073	0.202	0.006	4.69684e-42	AT2G01913	AT2G01913
AT5G47730	2.69849e-46	0.48769	0.269	0.051	5.25557e-42	AT5G47730	AT5G47730		Sec14p-like phosphatidylinositol transfer family protein
AT1G47240	4.31015e-46	0.279973	0.202	0.033	8.39444e-42	AT1G47240	NRAMP2	ATNRAMP2, NRAMP2	NRAMP metal ion transporter 2	Encodes a member of the NRAMP2 gene family of metal ion transporters that is required for root growth at low Mn conditions. NRAMP2 is mainly localized to TGN and has influx transport activity of Mn in yeast. Mutation of NRAMP2 impaired root growth, although there was greater Mn retention in the roots under Mn-deficient conditions.
AT3G61650	6.38568e-46	0.259955	0.182	0.04	1.24367e-41	AT3G61650	TUBG1	TUBG1	gamma-tubulin	Required for centrosomal and noncentrosomal microtubule nucleation. Involved in specification of cell identity, such as stomatal patterning. Constitutively expressed throughout plant.
AT5G074601	7.05821e-46	0.762466	0.355	0.049	1.37466e-41	AT5G07460	PMSR2	ATMSRA2, PMSR2	peptidemethionine sulfoxide reductase 2	ubiquitous enzyme that repairs oxidatively damaged proteins. Methionine sulfoxide reductase activity. Mutant lacking reductase activity showed increased protein oxidation, nitration and glycation of specific amino acid residues during darkness.
AT3G23300	9.7902e-46	0.403627	0.264	0.076	1.90674e-41	AT3G23300	AT3G23300		S-adenosyl-L-methionine-dependent methyltransferases superfamily protein
AT1G16310	1.11015e-45	0.353979	0.211	0.007	2.16213e-41	AT1G16310	AT1G16310		Cation efflux family protein	Cation efflux family protein which affects ABA-JA crosstalk and susceptibility to Mamestra brassicae herbivory.
AT4G20270	1.61687e-45	0.318001	0.19	0.004	3.14901e-41	AT4G20270	BAM3	BAM3	Leucine-rich receptor-like protein kinase family protein	Encodes a CLAVATA1-related receptor kinase-like protein required for both shoot and flower meristem function. It has a broad expression pattern and is involved in vascular strand development in the leaf, control of leaf shape, size and symmetry, male gametophyte development and ovule specification and function. The mRNA is cell-to-cell mobile.
AT5G099901	1.61851e-45	0.721225	0.388	0.061	3.15222e-41	AT5G09990	PROPEP5	PROPEP5	elicitor peptide 5 precursor
AT3G27027	2.30987e-45	0.589004	0.207	0.008	4.49871e-41	AT3G27027	AT3G27027		Protein of unknown function (DUF 3339)
AT2G33620	2.4561e-45	0.353734	0.252	0.069	4.7835e-41	AT2G33620	AT2G33620	AHL10	AT hook motif DNA-binding family protein
AT1G02690	4.60231e-45	0.450369	0.157	0.012	8.96347e-41	AT1G02690	IMPA-6	IMPA-6	importin alpha isoform 6	Putative importin alpha isoform. When overexpressed can rescue the impa-4 decreased transformation susceptibility phenotype.
AT3G19370	6.98886e-45	0.413607	0.256	0.024	1.36115e-40	AT3G19370	AT3G19370		Plant protein of unknown function (DUF869)
AT4G30520	9.09659e-45	0.408868	0.223	0.018	1.77165e-40	AT4G30520	SARK	CIK3, SARK	Leucine-rich repeat protein kinase family protein	Encodes SARK (SENESCENCE-ASSOCIATED RECEPTOR-LIKE KINASE). Regulates leaf senescence through synergistic actions of auxin and ethylene. It is one of a group of LRR-RLKs, designated as CLAVATA3 INSENSITIVE RECEPTOR KINASES (CIKs), that act as co-receptors and have essential roles in regulating CLV3-mediated stem cell homeostasis.
AT5G62950	1.15554e-44	0.293016	0.202	0.062	2.25052e-40	AT5G62950	AT5G62950		RNA polymerase II, Rpb4, core protein
AT5G58300	1.34746e-44	0.424414	0.244	0.03	2.62431e-40	AT5G58300	AT5G58300		Leucine-rich repeat protein kinase family protein
AT5G05160	1.44272e-44	0.336892	0.194	0.006	2.80985e-40	AT5G05160	RUL1	RUL1	Leucine-rich repeat protein kinase family protein	Encodes a receptor-like kinase that activates secondary growth, the production of secondary vascular tissues.
AT3G47510	2.21816e-44	1.13325	0.227	0.014	4.32009e-40	AT3G47510	AT3G47510
AT5G13420	2.32611e-44	0.598627	0.38	0.086	4.53033e-40	AT5G13420	TRA2	TRA2	Aldolase-type TIM barrel family protein
AT5G44790	3.26119e-44	0.274317	0.186	0.048	6.3515e-40	AT5G44790	RAN1	HMA7, RAN1	copper-exporting ATPase / responsive-to-antagonist 1 / copper-transporting ATPase (RAN1)	ATP dependent copper transporter vital for ethylene response pathway
AT5G53730	5.24162e-44	0.668302	0.223	0.022	1.02086e-39	AT5G53730	AT5G53730	NHL26	Late embryogenesis abundant (LEA) hydroxyproline-rich glycoprotein family
AT1G35780	1.05547e-43	0.672937	0.264	0.063	2.05563e-39	AT1G35780	AT1G35780
AT2G01990	1.71782e-43	0.537245	0.231	0.014	3.34563e-39	AT2G01990	AT2G01990
AT5G23660	3.19293e-43	1.07173	0.194	0.006	6.21856e-39	AT5G23660	SWEET12	AtSWEET12, MTN3, SWEET12	homolog of Medicago truncatula MTN3	Encodes a member of the SWEET sucrose efflux transporter family proteins.
AT2G16850	4.65215e-43	1.10084	0.169	0.004	9.06053e-39	AT2G16850	PIP2;8	PIP2;8, PIP3B	plasma membrane intrinsic protein 2;8
AT2G431001	4.95299e-43	0.900222	0.335	0.048	9.64645e-39	AT2G43100	IPMI2	ATLEUD1, IPMI2	isopropylmalate isomerase 2
AT5G14940	3.82176e-42	0.386994	0.182	0.005	7.44326e-38	AT5G14940	AT5G14940		Major facilitator superfamily protein
AT5G23100	5.72578e-42	0.413995	0.145	0.025	1.11515e-37	AT5G23100	AT5G23100		Protein of unknown function, DUF617
AT1G28330	2.43042e-41	1.28478	0.397	0.092	4.73349e-37	AT1G28330	DYL1	AtDRM1, DRM1, DYL1	dormancy-associated protein-like 1	dormancy-associated protein (DRM1)
AT3G56810	3.43209e-41	0.441559	0.19	0.007	6.68434e-37	AT3G56810	AT3G56810
AT3G518951	1.44237e-40	1.07374	0.347	0.069	2.80917e-36	AT3G51895	SULTR3;1	AST12, SULTR3;1	sulfate transporter 3;1	Encodes a chloroplast-localized sulfate transporter.
AT1G18880	1.82168e-40	0.419999	0.186	0.006	3.54791e-36	AT1G18880	NRT1.9	AtNPF2.9, NPF2.9, NRT1.9	Major facilitator superfamily protein	Encodes a low-af&#64257;nity plasma membrane nitrate transporter expressed in the companion cells of root phloem.
AT1G78110	2.23777e-40	0.614198	0.273	0.035	4.35828e-36	AT1G78110	AT1G78110
AT3G45610	2.49094e-40	1.10082	0.161	0.004	4.85135e-36	AT3G45610	DOF6	DOF6	Dof-type zinc finger DNA-binding family protein
AT2G300801	2.92121e-40	0.450887	0.281	0.044	5.68935e-36	AT2G30080	ZIP6	ATZIP6, ZIP6	ZIP metal ion transporter family	member of Fe(II) transporter isolog family. Gene expression is not regulated by iron, copper, or zinc deficiency or excess.
AT5G35670	3.86635e-40	0.326072	0.198	0.009	7.53011e-36	AT5G35670	iqd33	iqd33	IQ-domain 33
AT1G58110	5.85402e-40	0.280467	0.194	0.087	1.14013e-35	AT1G58110	AT1G58110		Basic-leucine zipper (bZIP) transcription factor family protein
AT4G34560	6.31989e-40	0.45111	0.157	0.006	1.23086e-35	AT4G34560	AT4G34560
AT5G60400	7.97542e-40	0.597677	0.405	0.082	1.55329e-35	AT5G60400	AT5G60400
AT5G56460	1.89707e-39	0.377024	0.281	0.038	3.69474e-35	AT5G56460	AT5G56460		Protein kinase superfamily protein
AT1G616601	2.45945e-39	0.754956	0.401	0.089	4.79002e-35	AT1G61660	AT1G61660	AtbHLH112	basic helix-loop-helix (bHLH) DNA-binding superfamily protein	Encodes a transcriptional activator that regulates the expression of genes by binding to their GCG- or E-boxes to mediate physiological responses, including proline biosynthesis and ROS scavenging pathways, to enhance stress tolerance.
AT5G673501	3.76664e-39	0.530135	0.331	0.055	7.33592e-35	AT5G67350	AT5G67350
AT4G09030	5.89825e-39	1.33678	0.335	0.054	1.14874e-34	AT4G09030	AGP10	AGP10, ATAGP10	arabinogalactan protein 10	Encodes arabinogalactan protein (AGP10). The mRNA is cell-to-cell mobile.
AT2G13820	3.02078e-38	0.790321	0.182	0.007	5.88327e-34	AT2G13820	XYP2	AtXYP2, XYP2	Bifunctional inhibitor/lipid-transfer protein/seed storage 2S albumin superfamily protein
AT2G40530	3.52001e-38	0.533133	0.202	0.011	6.85558e-34	AT2G40530	AT2G40530
AT1G679101	7.0533e-38	1.31823	0.364	0.069	1.3737e-33	AT1G67910	AT1G67910
AT3G52900	7.37406e-38	0.569382	0.149	0.002	1.43617e-33	AT3G52900	AT3G52900		Family of unknown function (DUF662)
AT1G132801	8.45884e-38	0.582327	0.397	0.088	1.64744e-33	AT1G13280	AOC4	AOC4	allene oxide cyclase 4	Encodes allene oxide cyclase. One of four genes in Arabidopsis that encode this enzyme, which catalyzes an essential step in jasmonic acid biosynthesis. Gene expression is reduced during senescence, a process that involves jasmonic acid signalling pathway.
AT1G14630	1.78811e-37	0.713099	0.149	0.003	3.48252e-33	AT1G14630	AT1G14630
AT4G032102	2.80106e-37	1.223	0.339	0.099	5.45535e-33	AT4G03210	XTH9	XTH9	xyloglucan endotransglucosylase/hydrolase 9	encodes a member of xyloglucan endotransglucosylase/hydrolases (XTHs) that catalyze the cleavage and molecular grafting of xyloglucan chains function in loosening and rearrangement of the cell wall. Gene is expressed in shoot apex region, flower buds, flower stalks and internodes bearing flowers.
AT2G28790	3.76458e-37	0.530092	0.182	0.01	7.33189e-33	AT2G28790	AT2G28790		Pathogenesis-related thaumatin superfamily protein
AT3G12110	4.09906e-37	0.499776	0.256	0.097	7.98332e-33	AT3G12110	ACT11	ACT11	actin-11	Encodes an actin that is expressed predominantly during reproductive development.
AT4G39190	5.79707e-37	0.45992	0.19	0.011	1.12904e-32	AT4G39190	AT4G39190
AT3G04670	9.39763e-37	0.310631	0.174	0.053	1.83028e-32	AT3G04670	WRKY39	ATWRKY39, WRKY39	WRKY DNA-binding protein 39	member of WRKY Transcription Factor; Group II-d
AT5G44560	1.66916e-36	0.443868	0.112	0.034	3.25086e-32	AT5G44560	VPS2.2	VPS2.2	SNF7 family protein
AT1G25280	1.68503e-36	0.265591	0.215	0.095	3.28176e-32	AT1G25280	TLP10	AtTLP10, TLP10	tubby like protein 10	Member of TLP family
AT5G142001	2.11529e-36	1.10186	0.331	0.054	4.11973e-32	AT5G14200	IMD1	ATIMD1, IMD1	isopropylmalate dehydrogenase 1	The AtIMD1 is one out of 3 genes encoding the enzyme 3-isopropylmalate dehydrogenase involved in leucine biosynthesis in Arabidopsis. Its subcellular location has been targeted to plastids. Encodes methylthioalkylmalate dehydrogenase. Involved in glucosinolate biosynthesis, in methionine chain elongation. The mRNA is cell-to-cell mobile.
AT4G341601	3.59312e-36	0.555686	0.24	0.064	6.99795e-32	AT4G34160	CYCD3;1	CYCD3, CYCD3;1	CYCLIN D3;1	encodes a cyclin D-type protein involved in the switch from cell proliferation to the final stages of differentiation. The gene is transcriptionally regulated by cytokinin and brassinosteroid. Protein interacts with cyclin-dependent kinase inhibitor ICK1.
AT5G40760	4.81142e-36	0.378382	0.26	0.037	9.37072e-32	AT5G40760	G6PD6	G6PD6	glucose-6-phosphate dehydrogenase 6	Encodes a cytosolic glucose-6-phosphate dehydrogenase that is insensitive to reduction by DTT and whose mRNA is expressed ubiquitously. The mRNA is cell-to-cell mobile.
AT3G634401	7.29411e-36	0.491596	0.256	0.027	1.4206e-31	AT3G63440	CKX6	ATCKX6, ATCKX7, CKX6	cytokinin oxidase/dehydrogenase 6	This gene used to be called AtCKX7. It encodes a protein whose sequence is similar to cytokinin oxidase/dehydrogenase, which catalyzes the degradation of cytokinins.
AT2G04780	8.56763e-36	0.308402	0.149	0.071	1.66863e-31	AT2G04780	FLA7	FLA7	FASCICLIN-like arabinoogalactan 7	fasciclin-like arabinogalactan-protein 7 (Fla7)
AT3G17950	1.2141e-35	0.336766	0.264	0.054	2.36458e-31	AT3G17950	AT3G17950
AT3G48390	1.76194e-35	0.312747	0.153	0.027	3.43156e-31	AT3G48390	AT3G48390	MRF4	MA3 domain-containing protein
AT1G64700	3.66407e-35	0.569447	0.153	0.005	7.13615e-31	AT1G64700	AT1G64700
AT1G80520	3.685e-35	0.306633	0.194	0.016	7.1769e-31	AT1G80520	AT1G80520		Sterile alpha motif (SAM) domain-containing protein
AT1G436501	4.1587e-35	0.657844	0.223	0.02	8.09949e-31	AT1G43650	UMAMIT22	UMAMIT22	nodulin MtN21 /EamA-like transporter family protein	nodulin MtN21-like transporter family protein
AT2G36120	4.33594e-35	1.92041	0.169	0.008	8.44468e-31	AT2G36120	DOT1	DOT1	Glycine-rich protein family	Encodes a glycine rich protein that is involved in leaf vascular patterning. dot1 mutants have an aberrant open-class venation pattern in leaves and cotyledons, as well as several other leaf development defects. The mRNA is cell-to-cell mobile.
AT5G57410	8.90924e-35	0.271338	0.107	0.028	1.73516e-30	AT5G57410	AT5G57410		Afadin/alpha-actinin-binding protein	Encodes a microtubule-associated protein.
AT2G247621	1.52338e-34	1.07875	0.215	0.017	2.96694e-30	AT2G24762	GDU4	AtGDU4, GDU4	glutamine dumper 4	Encodes a member of the GDU (glutamine dumper) family proteins involved in amino acid export: At4g31730 (GDU1), At4g25760 (GDU2), At5g57685 (GDU3), At2g24762 (GDU4), At5g24920 (GDU5), At3g30725 (GDU6) and At5g38770 (GDU7).
AT3G59690	2.44894e-34	0.282336	0.174	0.008	4.76956e-30	AT3G59690	IQD13	IQD13	IQ-domain 13
AT2G40900	2.56628e-34	0.413041	0.194	0.013	4.99808e-30	AT2G40900	UMAMIT11	UMAMIT11	nodulin MtN21 /EamA-like transporter family protein	Encodes a plasma membrane-localized amino acid transporter likely involved in amino acid export in the developing seed.
AT4G347501	3.52782e-34	0.566843	0.339	0.096	6.87077e-30	AT4G34750	AT4G34750	SAUR49	SAUR-like auxin-responsive protein family
AT1G68430	6.81743e-34	0.489401	0.132	0.003	1.32776e-29	AT1G68430	AT1G68430
AT4G18340	1.08256e-33	0.463654	0.165	0.007	2.10838e-29	AT4G18340	AT4G18340		Glycosyl hydrolase superfamily protein
AT1G33470	1.13273e-33	0.594615	0.285	0.056	2.20611e-29	AT1G33470	AT1G33470		RNA-binding (RRM/RBD/RNP motifs) family protein
AT4G34600	1.57386e-33	0.56743	0.153	0.006	3.06525e-29	AT4G34600	AT4G34600	CIF2		CAF2 is a peptide hormone expressed in the root stele that specifically binds the endodermis-expressed leucine-rich repeat receptor kinase GASSHO1 (GSO1)/SCHENGEN3 and its homolog, GSO2. Together with CAF1 it is required for formation of the casparian band.
AT2G37590	2.372e-33	0.456132	0.149	0.005	4.61971e-29	AT2G37590	DOF2.4	ATDOF2.4, DOF2.4	DNA binding with one finger 2.4
AT5G42060	3.20059e-33	0.313141	0.248	0.095	6.23347e-29	AT5G42060	AT5G42060		DEK, chromatin associated protein
AT5G06190	4.46003e-33	0.274827	0.202	0.041	8.68636e-29	AT5G06190	AT5G06190
AT3G53190	8.32757e-33	0.462043	0.19	0.035	1.62188e-28	AT3G53190	AT3G53190		Pectin lyase-like superfamily protein
AT1G33080	9.5592e-33	0.452118	0.219	0.034	1.86175e-28	AT1G33080	AT1G33080		MATE efflux family protein
AT4G30450	1.16435e-32	2.37195	0.186	0.015	2.26769e-28	AT4G30450	AT4G30450		glycine-rich protein
AT1G67750	1.7309e-32	0.41122	0.178	0.011	3.3711e-28	AT1G67750	AT1G67750		Pectate lyase family protein
AT2G22850	1.93566e-32	0.486	0.24	0.032	3.7699e-28	AT2G22850	bZIP6	AtbZIP6, bZIP6	basic leucine-zipper 6
AT5G496301	3.13528e-32	1.53454	0.211	0.091	6.10628e-28	AT5G49630	AAP6	AAP6	amino acid permease 6	Is a high affinity amino acid transporter capable of transporting aspartate and tryptophan. May be involved in the amino acid uptake from xylem.
AT3G54430	4.17847e-32	0.339374	0.219	0.028	8.13798e-28	AT3G54430	SRS6	SRS6	SHI-related sequence 6	A member of SHI gene family. Arabidopsis thaliana has ten members that encode proteins with a RING finger-like zinc finger motif. Despite being highly divergent in sequence, many of the SHI-related genes are partially redundant in function and synergistically promote gynoecium, stamen and leaf development in Arabidopsis.
AT3G61850	7.95319e-32	0.337202	0.169	0.017	1.54896e-27	AT3G61850	DAG1	DAG1	Dof-type zinc finger DNA-binding family protein	Zinc finger transcription factor of the Dof family involved in the control of seed germination.
AT3G18280	8.77509e-32	1.8782	0.169	0.01	1.70904e-27	AT3G18280	AT3G18280	AtTED4, TED4	Bifunctional inhibitor/lipid-transfer protein/seed storage 2S albumin superfamily protein
AT2G223301	1.39691e-31	1.10256	0.388	0.098	2.72062e-27	AT2G22330	CYP79B3	CYP79B3	cytochrome P450, family 79, subfamily B, polypeptide 3	Encodes a cytochrome P450. Involved in tryptophan metabolism. Converts Trp to indole-3-acetaldoxime (IAOx), a precursor to IAA and indole glucosinolates. The mRNA is cell-to-cell mobile.
AT1G01300	1.40869e-31	0.415386	0.26	0.076	2.74357e-27	AT1G01300	AT1G01300		Eukaryotic aspartyl protease family protein
AT5G649001	1.78226e-31	0.329614	0.194	0.015	3.47113e-27	AT5G64900	PROPEP1	ATPEP1, PEP1, PROPEP1	precursor of peptide 1	Encodes a putative 92-aa protein that is the precursor of AtPep1, a 23-aa peptide which activates transcription of the defensive gene defensin (PDF1.2) and activates the synthesis of H2O2, both being components of the innate immune response.
AT4G18020	4.30159e-31	0.374806	0.285	0.049	8.37778e-27	AT4G18020	APRR2	APRR2, PRR2	CheY-like two-component responsive regulator family protein	Encodes pseudo-response regulator 2 (APRR2) that interacts with a calcium sensor (CML9).
AT5G50150	5.1853e-31	0.411674	0.174	0.016	1.00989e-26	AT5G50150	AT5G50150	LOTR1	Protein of Unknown Function (DUF239)	LOTR1 protein has an unknown function. It contains both DUF4409 and DUF239 domains. Loss of function mutations show defects in formation of the Casparian band- which is correlated with mis localization of CASP1.
AT3G296701	6.09572e-31	0.651746	0.285	0.044	1.1872e-26	AT3G29670	PMAT2	PMAT2	HXXXD-type acyl-transferase family protein	Encodes a malonyltransferase that may play a role in phenolic xenobiotic detoxification. The mRNA is cell-to-cell mobile.
AT4G120301	9.92501e-31	0.475206	0.256	0.042	1.93299e-26	AT4G12030	BAT5	BASS5, BAT5	bile acid transporter 5	Required for the biosynthesis of methionine-derived glucosinolates. Involved in the transport of 2-keto acids between chloroplasts and the cytosol.
AT1G661901	1.3247e-30	0.483726	0.331	0.076	2.57999e-26	AT1G66190	AT1G66190
AT2G18380	1.51346e-30	0.796693	0.116	0.002	2.94762e-26	AT2G18380	GATA20	GATA20, HANL1	GATA transcription factor 20	Encodes a member of the GATA factor family of zinc finger transcription factors.
AT5G46700	1.57044e-30	0.29705	0.161	0.027	3.0586e-26	AT5G46700	TRN2	TET1, TRN2	Tetraspanin family protein	Encodes a transmembrane protein of the tetraspanin (TET) family, one of 17 members found in Arabidopsis. Double mutant analysis showed that TRN1 and TRN2 act in the same pathway. Required for the maintenance of both the radial pattern of tissue differentiation in the root and for the subsequent circumferential pattern within the epidermis.
AT1G634201	1.61088e-30	0.308057	0.236	0.059	3.13735e-26	AT1G63420	AT1G63420		Arabidopsis thaliana protein of unknown function (DUF821)
AT1G30840	2.33041e-30	0.27874	0.132	0.004	4.5387e-26	AT1G30840	PUP4	ATPUP4, PUP4	purine permease 4	Member of a family of proteins related to PUP1, a purine transporter. May be involved in the transport of purine and purine derivatives such as cytokinins, across the plasma membrane.
AT5G467301	2.92173e-30	1.37132	0.186	0.018	5.69036e-26	AT5G46730	AT5G46730		glycine-rich protein
AT4G30460	3.04681e-30	2.08705	0.157	0.009	5.93396e-26	AT4G30460	AT4G30460		glycine-rich protein
AT4G34680	3.67765e-30	0.396868	0.26	0.061	7.16259e-26	AT4G34680	GATA3	GATA3	GATA transcription factor 3	Encodes a member of the GATA factor family of zinc finger transcription factors.
AT2G19110	3.96516e-30	0.298256	0.161	0.009	7.72254e-26	AT2G19110	HMA4	ATHMA4, HMA4	heavy metal atpase 4	Encodes a protein with similarity to Zn ATPase. Can rescue Zn deficiency in yeast and Cd resistance, suggesting a role in Zn and Cd transport. The mRNA is cell-to-cell mobile.
AT2G33770	4.01606e-30	0.416574	0.202	0.076	7.82168e-26	AT2G33770	PHO2	ATUBC24, PHO2, UBC24	phosphate 2	Encodes a ubiquitin-conjugating E2 enzyme. UBC24 mRNA accumulation is suppressed by miR399f, miR399b and miR399c. Involved in phosphate starvation response and mediates degradation of PHO1 and PHT1s at endomembrane. Its expression is responsive to phosphate (Pi) and not phosphite (Phi) in roots and shoots. The mRNA is cell-to-cell mobile.
AT2G24010	4.03429e-30	0.258817	0.14	0.005	7.85719e-26	AT2G24010	scpl23	scpl23	serine carboxypeptidase-like 23
AT3G57550	2.04175e-29	0.263191	0.186	0.082	3.97651e-25	AT3G57550	AGK2	AGK2, GK-2	guanylate kinase	guanylate kinase
AT5G18550	2.47206e-29	0.269203	0.178	0.039	4.81458e-25	AT5G18550	AT5G18550		Zinc finger C-x8-C-x5-C-x3-H type family protein
AT3G01350	2.58012e-29	0.271054	0.124	0.003	5.02505e-25	AT3G01350	AT3G01350		Major facilitator superfamily protein
AT4G342001	2.62875e-29	0.488247	0.331	0.096	5.11975e-25	AT4G34200	EDA9	EDA9, PGDH1	D-3-phosphoglycerate dehydrogenase	Encodes a 3-phosphoglycerate dehydrogenase that is essential for embryo and pollen development.
AT3G59680	5.031e-29	0.262574	0.132	0.005	9.79837e-25	AT3G59680	AT3G59680
AT5G16450	6.71452e-29	0.456368	0.326	0.077	1.30772e-24	AT5G16450	AT5G16450		Ribonuclease E inhibitor RraA/Dimethylmenaquinone methyltransferase
AT3G62930	7.23778e-29	0.398059	0.186	0.017	1.40963e-24	AT3G62930	AT3G62930	GRXS6, ROXY17	Thioredoxin superfamily protein	Encodes a member of the CC-type glutaredoxin (ROXY) family that has been shown to interact with the transcription factor TGA2 and suppress ORA59 promoter activity.
AT1G12200	8.04901e-29	0.314435	0.14	0.005	1.56763e-24	AT1G12200	FMO	FMO	Flavin-binding monooxygenase family protein	Putative flavin monooxygenase.
AT5G48480	8.21933e-29	0.485504	0.227	0.029	1.6008e-24	AT5G48480	AT5G48480		Lactoylglutathione lyase / glyoxalase I family protein
AT1G27130	8.37136e-29	0.445333	0.31	0.068	1.63041e-24	AT1G27130	GSTU13	ATGSTU13, GST12, GSTU13	glutathione S-transferase tau 13	Encodes glutathione transferase belonging to the tau class of GSTs. Naming convention according to Wagner et al. (2002). GSTU13 acts in the pathogen triggered pathway for indole glucosinolate metabolisms that involves also PENETRATION2 myrosinase. It is likely the enzyme that conjugates GSH with unstable indol-3-ylmethyl-ITCs formed upon PEN2-mediated IG hydrolysis, particularly in the branch of this pathway in which 4-substituted IGs are processed.
AT5G473701	9.27342e-29	0.554116	0.273	0.05	1.80609e-24	AT5G47370	HAT2	HAT2	Homeobox-leucine zipper protein 4 (HB-4) / HD-ZIP protein	homeobox-leucine zipper genes induced by auxin, but not by other phytohormones. Plays opposite roles in the shoot and root tissues in regulating auxin-mediated morphogenesis.
AT3G53100	1.1121e-28	0.74121	0.145	0.007	2.16593e-24	AT3G53100	AT3G53100		GDSL-like Lipase/Acylhydrolase superfamily protein	GDSL-motif esterase/acyltransferase/lipase. Enzyme group with broad substrate specificity that may catalyze acyltransfer or hydrolase reactions with lipid and non-lipid substrates.
AT5G66920	1.21952e-28	0.356532	0.165	0.024	2.37514e-24	AT5G66920	sks17	sks17	SKU5 similar 17
AT3G24770	1.32492e-28	0.467792	0.298	0.065	2.58042e-24	AT3G24770	CLE41	CLE41	CLAVATA3/ESR-RELATED 41	Belongs to a large gene family, called CLE for CLAVATA3/ESR-related, encoding small peptides with conserved carboxyl termini. The C-terminal 12 amino acid sequence of CLE41 is identical to that of a dodeca peptide (TDIF, tracheary element differentiation inhibitory factor) isolated from Arabidopsis and functions as a suppressor of plant stem cell differentiation. TDIF sequence is also identical to the C-terminal 12 amino acids of CLE44 (At4g13195). The protein is expressed in the vascular system and is involved in axillary bud formation. The mRNA is cell-to-cell mobile.
AT1G609891	1.88928e-28	0.738945	0.236	0.031	3.67957e-24	AT1G60989	SCRL7	SCRL7	SCR-like 7	Encodes a member of a family of small, secreted, cysteine rich proteins with sequence similarity to SCR (S locus cysteine-rich protein).
AT5G226301	3.26103e-28	0.699262	0.219	0.076	6.35118e-24	AT5G22630	ADT5	ADT5	arogenate dehydratase 5	Encodes a plastid-localized arogenate dehydratase involved in phenylalanine biosynthesis. Not less than six genes encoding ADT were identi&#64257;ed in the Arabidopsis genome: ADT1 [At1g11790]; ADT2 [At3g07630]; ADT3 [At2g27820]; ADT4 [At3g44720]; ADT5 [At5g22630]; and ADT6 [At1g08250]. The mRNA is cell-to-cell mobile.
AT1G70470	3.77884e-28	0.350405	0.112	0.003	7.35967e-24	AT1G70470	AT1G70470
AT5G40980	9.53338e-28	0.540748	0.132	0.005	1.85672e-23	AT5G40980	AT5G40980		Protein of unknown function (DUF 3339)
AT5G44160	1.42972e-27	0.252866	0.128	0.005	2.78453e-23	AT5G44160	NUC	AtIDD8, IDD8, NUC	C2H2-like zinc finger protein	NUC is a member of the BIRD group of transcriptional regulators and is required for the formative divisions that pattern the root. the ground tissue into cortex and endodermis.
AT5G60580	1.78516e-27	0.262312	0.165	0.064	3.47678e-23	AT5G60580	AT5G60580		RING/U-box superfamily protein
AT5G47720	2.21607e-27	0.340019	0.207	0.026	4.31601e-23	AT5G47720	AACT1	AACT1	Thiolase family protein	Encodes a functional acetoacetyl-CoA thiolase that is functionally redundant with AACT2. Loss-of-function mutants show no apparent growth phenotypes.
AT4G17085	2.32369e-27	0.25252	0.19	0.063	4.52563e-23	AT4G17085	AT4G17085		Putative membrane lipoprotein
AT2G16700	2.93672e-27	0.379382	0.248	0.037	5.71955e-23	AT2G16700	ADF5	ADF5, ATADF5	actin depolymerizing factor 5	Encodes actin depolymerizing factor 5 (ADF5).
AT3G16500	4.15411e-27	0.594739	0.289	0.068	8.09054e-23	AT3G16500	PAP1	IAA26, PAP1	phytochrome-associated protein 1	phytochrome-associated protein 1 (PAP1)
AT5G23350	4.32838e-27	0.269858	0.12	0.003	8.42995e-23	AT5G23350	AT5G23350		GRAM domain-containing protein / ABA-responsive protein-related
AT4G33420	5.04347e-27	0.669886	0.103	0.003	9.82266e-23	AT4G33420	AT4G33420	Prx47	Peroxidase superfamily protein
AT5G53486	5.51725e-27	1.4024	0.136	0.007	1.07454e-22	AT5G53486	AT5G53486
AT5G19530	6.70592e-27	1.15623	0.128	0.005	1.30605e-22	AT5G19530	ACL5	ACL5	S-adenosyl-L-methionine-dependent methyltransferases superfamily protein	Encodes a spermine synthase. Required for internode elongation and vascular development, specifically in the mechanism that defines the boundaries between veins and nonvein regions. This mechanism may be mediated by polar auxin transport. Though ACL5 has been shown to function as a spermine synthase in E. coli, an ACL5 knockout has no effect on the endogenous levels of free and conjugated polyamines in Arabidopsis, suggesting that ACL5 may have a very specific or altogether different in vivo function.
AT4G05110	7.34339e-27	0.277611	0.194	0.023	1.4302e-22	AT4G05110	ENT6	ATENT6, ENT6	equilibrative nucleoside transporter 6
AT1G14830	8.82368e-27	0.272174	0.211	0.095	1.7185e-22	AT1G14830	DL1C	ADL1C, ADL5, DL1C, DRP1C	DYNAMIN-like 1C	Encodes a dynamin-like protein that is involved in mitochondrial morphogenesis and pollen development. Protein is localized as speckles in the cytoplasm, partially co-localizes with mitochondrial markers, cell plate of dividing cells, and the tip of root hairs, root cap cells, and expanding part of trichoblasts.
AT5G230101	9.80476e-27	0.604808	0.252	0.047	1.90957e-22	AT5G23010	MAM1	GSM1, IMS3, MAM1	methylthioalkylmalate synthase 1	Encodes a methylthioalkylmalate synthase, catalyzes the condensation reactions of the first two rounds of methionine chain elongation in the biosynthesis of methionine-derived glucosinolates. The mRNA is cell-to-cell mobile.
AT1G08465	1.24305e-26	0.396377	0.186	0.039	2.42097e-22	AT1G08465	YAB2	YAB2	Plant-specific transcription factor YABBY family protein	Member of the YABBY family of Arabidopsis proteins involved in the abaxial cell fate specification in lateral organs
AT2G43120	1.53014e-26	1.14802	0.128	0.02	2.98011e-22	AT2G43120	AT2G43120	PRN2	RmlC-like cupins superfamily protein	Encodes a member of the functionally diverse cupin protein superfamily that is involved in susceptibility to the bacterial plant pathogen Ralstonia solanacearum. It stabilizes the papain-like cysteine protease XCP2. The mRNA is cell-to-cell mobile.
AT4G399501	2.11625e-26	0.961883	0.252	0.04	4.12161e-22	AT4G39950	CYP79B2	CYP79B2	cytochrome P450, family 79, subfamily B, polypeptide 2	Belongs to cytochrome P450 and is involved in tryptophan metabolism. Converts Trp to indo-3-acetaldoxime (IAOx), a precursor to IAA and indole glucosinolates. The mRNA is cell-to-cell mobile.
AT4G37750	4.84317e-26	0.269409	0.107	0.008	9.43256e-22	AT4G37750	ANT	ANT, AtANT, CKC, CKC1, DRG	Integrase-type DNA-binding superfamily protein	ANT is required for control of cell proliferation and encodes a putative transcriptional regulator similar to AP2. Loss of function alleles have reduced fertility, abnormal ovules and abnormal lateral organs. Expressed specifically in the chalaza and in floral organ primordia.
AT1G63180	5.11663e-26	0.452738	0.223	0.036	9.96515e-22	AT1G63180	UGE3	UGE3	UDP-D-glucose/UDP-D-galactose 4-epimerase 3	Encodes a protein with UDP-D-glucose 4-epimerase activity. Involved in pollen development.
AT5G21950	6.62535e-26	0.289604	0.182	0.033	1.29035e-21	AT5G21950	AT5G21950		alpha/beta-Hydrolases superfamily protein
AT5G64570	8.30714e-26	0.485346	0.153	0.071	1.6179e-21	AT5G64570	XYL4	ATBXL4, XYL4	beta-D-xylosidase 4	Encodes a beta-d-xylosidase that belongs to family 3 of glycoside hydrolases.
AT2G46660	1.08114e-25	0.357842	0.153	0.015	2.10563e-21	AT2G46660	CYP78A6	CYP78A6, EOD3	cytochrome P450, family 78, subfamily A, polypeptide 6	Encodes a member of CYP78A cytochrome P450 monooxygenase protein family that is required in the sporophytic tissue of the mother plant to promote seed growth.
AT4G23410	1.50596e-25	0.367303	0.112	0.004	2.93301e-21	AT4G23410	TET5	TET5	tetraspanin5	TET5 encodes a member of the TETRASPANIN gene family that is expressed in the embryo and vascular system and is involved in organ growth redundantly with TET6.
AT5G60980	1.64991e-25	0.326391	0.256	0.099	3.21337e-21	AT5G60980	AT5G60980	NTF2	Nuclear transport factor 2 (NTF2) family protein with RNA binding (RRM-RBD-RNP motifs) domain
AT1G22885	1.72909e-25	0.628689	0.182	0.039	3.36758e-21	AT1G22885	AT1G22885
AT1G07880	1.96237e-25	0.373964	0.103	0.002	3.82191e-21	AT1G07880	ATMPK13	ATMPK13	Protein kinase superfamily protein	member of MAP Kinase
AT1G01070	2.26489e-25	0.48338	0.116	0.004	4.4111e-21	AT1G01070	UMAMIT28	UMAMIT28	nodulin MtN21 /EamA-like transporter family protein	Encodes a plasma membrane-localized amino acid transporter likely involved in amino acid export in the developing seed.
AT3G54080	4.09492e-25	0.253989	0.231	0.087	7.97526e-21	AT3G54080	AT3G54080		Concanavalin A-like lectin family protein
AT1G09812	4.14777e-25	0.272391	0.107	0.005	8.0782e-21	AT1G09812	AT1G09812
AT4G38580	4.54257e-25	0.390281	0.252	0.049	8.84711e-21	AT4G38580	FP6	ATFP6, FP6, HIPP26	farnesylated protein 6	putative farnesylated protein (At4g38580) mRNA, complete
AT2G201001	4.78347e-25	0.27456	0.223	0.078	9.31628e-21	AT2G20100	AT2G20100	UKTF1	basic helix-loop-helix (bHLH) DNA-binding superfamily protein
AT1G66480	8.02787e-25	0.280166	0.19	0.024	1.56351e-20	AT1G66480	AT1G66480		plastid movement impaired 2	Involved in chloroplast avoidance movement under intermediate and high light intensities
AT5G62960	8.67929e-25	0.304281	0.128	0.01	1.69038e-20	AT5G62960	AT5G62960
AT5G44400	9.52186e-25	0.705821	0.116	0.005	1.85448e-20	AT5G44400	AT5G44400	AtBBE26	FAD-binding Berberine family protein
AT1G31320	1.05476e-24	0.46408	0.103	0.005	2.05426e-20	AT1G31320	LBD4	LBD4	LOB domain-containing protein 4
AT1G62045	1.09319e-24	0.565773	0.107	0.012	2.12909e-20	AT1G62045	AT1G62045
AT3G51030	1.18671e-24	0.35081	0.112	0.003	2.31124e-20	AT3G51030	TRX1	ATTRX H1, ATTRX1, TRX1	thioredoxin H-type 1	encodes a cytosolic thioredoxin that reduces disulfide bridges of target proteins by the reversible formation of a disulfide bridge between two neighboring Cys residues present in the active site. Thioredoxins have been found to regulate a variety of biological reactions in prokaryotic and eukaryotic cells.
AT3G269601	1.24388e-24	1.16284	0.202	0.028	2.42258e-20	AT3G26960	AT3G26960		Pollen Ole e 1 allergen and extensin family protein
AT5G23370	1.27348e-24	0.420287	0.12	0.005	2.48022e-20	AT5G23370	AT5G23370		GRAM domain-containing protein / ABA-responsive protein-related
AT2G36570	1.34725e-24	0.257426	0.12	0.005	2.62391e-20	AT2G36570	AT2G36570	PXC1	Leucine-rich repeat protein kinase family protein
AT3G533401	1.77439e-24	0.264905	0.231	0.088	3.4558e-20	AT3G53340	NF-YB10	NF-YB10	nuclear factor Y, subunit B10
AT1G22790	2.57886e-24	0.262525	0.223	0.061	5.02259e-20	AT1G22790	AT1G22790
AT3G13275	3.26971e-24	0.351521	0.231	0.067	6.36809e-20	AT3G13275	AT3G13275
AT5G02460	7.07844e-24	0.358699	0.194	0.024	1.3786e-19	AT5G02460	AT5G02460		Dof-type zinc finger DNA-binding family protein
AT5G57685	1.11798e-23	0.366456	0.165	0.015	2.17738e-19	AT5G57685	GDU3	ATGDU3, GDU3, LSB1	glutamine dumper 3	Encodes a member of the GDU (glutamine dumper) family proteins involved in amino acid export: At4g31730 (GDU1), At4g25760 (GDU2), At5g57685 (GDU3), At2g24762 (GDU4), At5g24920 (GDU5), At3g30725 (GDU6) and At5g38770 (GDU7).
AT3G56950	1.39977e-23	0.281936	0.252	0.086	2.72619e-19	AT3G56950	SIP2;1	SIP2, SIP2;1	small and basic intrinsic protein 2;1	One of the Major Intrinsic Proteins(MIPs) which facilitate the passive transport of small molecules across membranes.Belongs to a family of plant aquaporins.Similar to yeast and radish aquaporins. Located on ER.
AT3G197101	1.68085e-23	0.489719	0.215	0.04	3.27363e-19	AT3G19710	BCAT4	BCAT4	branched-chain aminotransferase4	Belongs to the branched-chain amino acid aminotransferase gene family. Encodes a methionine-oxo-acid transaminase. Involved in the methionine chain elongation pathway that leads to the ultimate biosynthesis of methionine-derived glucosinolates.
AT2G21060	1.73835e-23	0.593618	0.178	0.028	3.38562e-19	AT2G21060	GRP2B	ATCSP4, ATGRP2B, GRP2B	glycine-rich protein 2B	Glycine-rich protein (AtGRP2b). Also named as CSP4 (cold shock domain protein 4) containing a well conserved cold shock domain (CSD) and glycine-rich motifs interspersed by two retroviral-like CCHC zinc fingers. AtCSP4 is expressed in all tissues but accumulates in reproductive tissues and those undergoing cell divisions. Overexpression of AtCSP4 reduces silique length and induces embryo lethality.
AT3G21240	2.90757e-23	0.280471	0.12	0.006	5.66279e-19	AT3G21240	4CL2	4CL2, AT4CL2	4-coumarate:CoA ligase 2	encodes an isoform of 4-coumarate:CoA ligase (4CL), which is involved in the last step of the general phenylpropanoid pathway. The catalytic efficiency was in the following (descending) order: p-coumaric acid, caffeic acid, ferulic acid, 5-OH-ferulic acid and cinnamic acid. At4CL2 was unable to use sinapic acid as substrate.
AT4G22160	2.97529e-23	0.386048	0.211	0.042	5.79468e-19	AT4G22160	AT4G22160
AT4G17610	3.91325e-23	0.251693	0.145	0.011	7.62145e-19	AT4G17610	AT4G17610	AtTRM3, TRM3	tRNA/rRNA methyltransferase (SpoU) family protein
AT5G198751	7.28592e-23	0.499954	0.273	0.065	1.419e-18	AT5G19875	AT5G19875
AT1G22610	8.32842e-23	0.256175	0.211	0.079	1.62204e-18	AT1G22610	AT1G22610	MCTP6	C2 calcium/lipid-binding plant phosphoribosyltransferase family protein
AT3G21190	8.57724e-23	0.269736	0.103	0.027	1.6705e-18	AT3G21190	MSR1	AtMSR1, MSR1	O-fucosyltransferase family protein
AT5G62900	1.11122e-22	0.299394	0.223	0.088	2.16421e-18	AT5G62900	AT5G62900
AT1G14380	1.28507e-22	0.314599	0.231	0.091	2.5028e-18	AT1G14380	IQD28	IQD28	IQ-domain 28	Encodes a microtubule-associated protein.
AT2G22860	1.31038e-22	0.982938	0.14	0.013	2.55209e-18	AT2G22860	PSK2	ATPSK2, PSK2	phytosulfokine 2 precursor	Phytosulfokine 2 precursor, coding for a unique plant peptide growth factor. The mRNA is cell-to-cell mobile.
AT1G47670	1.44242e-22	0.328645	0.112	0.005	2.80926e-18	AT1G47670	AT1G47670		Transmembrane amino acid transporter family protein
AT5G50130	3.08497e-22	0.31898	0.132	0.01	6.0083e-18	AT5G50130	AT5G50130		NAD(P)-binding Rossmann-fold superfamily protein
AT1G807601	3.2429e-22	0.782989	0.186	0.026	6.31588e-18	AT1G80760	NIP6;1	NIP6, NIP6;1, NLM7	NOD26-like intrinsic protein 6;1	Encodes a protein with boron transporter activity. It helps to preferentially direct boron to young developing tissues in the shoot, such as immature leaves, under low boron conditions. This boron channel appears to be impermeable to water, unlike the closely related NIP5;1 boron transporter. This protein also allows the transport of glycerol, urea, and formimide but not larger uncharged solutes such as arabitol and sucrose when it is expressed heterologously.
AT1G75540	3.31674e-22	0.342707	0.24	0.1	6.45969e-18	AT1G75540	BBX21	AtBBX21, BBX21, LHUS, STH2	salt tolerance homolog2	Encodes a B-box zinc finger transcription factor BBX21 (also named STH2/salt tolerance homolog2 and LHUS/long hypocotyl under shade). Interacts with COP1 to control de-etiolation. Also genetically interacts with COP1 to regulate shade avoidance. The mRNA is cell-to-cell mobile.
AT5G23820	3.91972e-22	0.48495	0.19	0.029	7.63405e-18	AT5G23820	AT5G23820	ML3	MD-2-related lipid recognition domain-containing protein	ML3 can be modified by NEDD8 and ubiquitin. ML3 expression is regulated by NAI1. ML3 expression is regulated by MeJA, ethylene and wounding. ml3-3 is more susceptible against infections with Alternaria brassicicola and more resistant against infections with Pseudomonas syringae DC3000.
AT3G49220	4.57921e-22	0.318325	0.169	0.099	8.91847e-18	AT3G49220	AT3G49220	PME34	Plant invertase/pectin methylesterase inhibitor superfamily
AT5G15490	6.71989e-22	0.299784	0.178	0.079	1.30877e-17	AT5G15490	UGD3	UGD3	UDP-glucose 6-dehydrogenase family protein	Encodes one of four UDP-glucose dehydrogenase UGD) genes. Mutation of this gene in combination with UGD2 leads to swollen plant cell walls and severe developmental defects associated with changes in pectic polysaccharides.
AT1G23040	7.72292e-22	0.378869	0.153	0.023	1.50412e-17	AT1G23040	AT1G23040		hydroxyproline-rich glycoprotein family protein
AT2G221901	1.61378e-21	0.508467	0.248	0.052	3.143e-17	AT2G22190	TPPE	TPPE	Haloacid dehalogenase-like hydrolase (HAD) superfamily protein
AT5G02550	1.671e-21	0.345302	0.112	0.012	3.25444e-17	AT5G02550	AT5G02550
AT1G77920	1.72233e-21	0.371994	0.248	0.062	3.35441e-17	AT1G77920	TGA7	TGA7	bZIP transcription factor family protein
AT5G50720	1.84244e-21	0.416476	0.178	0.023	3.58834e-17	AT5G50720	HVA22E	ATHVA22E, HVA22E	HVA22 homologue E	Encodes one of five HVA22 homologs in Arabidopsis. HVA22 is an ABA- and stress-inducible gene first isolated from barley. Members of this gene family have only been found in eukaryotes. AtHVA22e mRNA is upregulated to varying degrees in response to cold stress, salt stress, ABA treatment or dehydration.
AT5G25770	4.29516e-21	0.369465	0.19	0.051	8.36525e-17	AT5G25770	AT5G25770		alpha/beta-Hydrolases superfamily protein
AT4G37450	5.24166e-21	0.627957	0.178	0.024	1.02087e-16	AT4G37450	AGP18	AGP18, ATAGP18	arabinogalactan protein 18	AGP18 is a lysine-rich arabinogalactan-protein (AGP) and part of a multi-gene family of glycoproteins with approx. 50 members. It falls into one subclass with AGP17 and AGP19, other lysine-rich AGPs. It is expressed in young leaves, shoots, roots and flowers and is active in the regulation of the selection and survival of megaspores.
AT2G462251	9.62022e-21	0.329394	0.273	0.076	1.87363e-16	AT2G46225	ABIL1	ABIL1	ABI-1-like 1	Encodes a subunit of the WAVE complex. The WAVE complex is required for activation of ARP2/3 complex which functions in actin microfilament nucleation and branching. One of four ABI-like proteins.
AT4G240601	1.75689e-20	0.411907	0.236	0.048	3.42172e-16	AT4G24060	AT4G24060		Dof-type zinc finger DNA-binding family protein
AT3G185601	1.81519e-20	0.552023	0.202	0.04	3.53527e-16	AT3G18560	AT3G18560
AT5G25170	1.95816e-20	0.270387	0.194	0.04	3.81371e-16	AT5G25170	AT5G25170		PPPDE putative thiol peptidase family protein
AT5G16230	2.77159e-20	0.267097	0.132	0.013	5.39795e-16	AT5G16230	AT5G16230	AAD3	Plant stearoyl-acyl-carrier-protein desaturase family protein	Encodes one of two &#8710;9 palmitoyl-ACP desaturases responsible for the biosynthesis of &#969;-7 fatty acids in the maturing endosperm.
AT2G242601	2.96374e-20	0.286243	0.186	0.027	5.77218e-16	AT2G24260	LRL1	DROP1, LRL1	LJRHL1-like 1	Encodes a basic helix-loop-helix (bHLH) protein that regulates root hair and sperm cell development. One of the three Arabidopsis homologs of the Lotus japonicus ROOTHAIRLESS1 (LjRHL1) gene: At2g24260 (AtLRL1), At4g30980 (AtLRL2), and At5g58010 (AtLRL3).
AT2G18570	3.658e-20	0.344792	0.14	0.014	7.12431e-16	AT2G18570	AT2G18570		UDP-Glycosyltransferase superfamily protein
AT5G671801	4.40852e-20	0.430052	0.219	0.048	8.58603e-16	AT5G67180	TOE3	EAT3, TOE3	target of early activation tagged (EAT) 3
AT2G30010	7.45551e-20	0.551791	0.223	0.052	1.45204e-15	AT2G30010	TBL45	TBL45	TRICHOME BIREFRINGENCE-LIKE 45	Encodes a member of the TBL (TRICHOME BIREFRINGENCE-LIKE) gene family containing a plant-specific DUF231 (domain of unknown function) domain. TBL gene family has 46 members, two of which (TBR/AT5G06700 and TBL3/AT5G01360) have been shown to be involved in the synthesis and deposition of secondary wall cellulose, presumably by influencing the esterification state of pectic polymers. A nomenclature for this gene family has been proposed (Volker Bischoff & Wolf Scheible, 2010, personal communication).
AT2G373301	1.03145e-19	0.320494	0.269	0.072	2.00885e-15	AT2G37330	ALS3	ALS3	aluminum sensitive 3	Encodes an ABC transporter-like protein, without an ATPase domain, required for aluminum (Al) resistance/tolerance and may function to redistribute accumulated Al away from sensitive tissues in order to protect the growing root from the toxic effects of Al.
AT3G43430	1.39157e-19	0.299802	0.124	0.012	2.71022e-15	AT3G43430	AT3G43430		RING/U-box superfamily protein
AT2G38120	1.95172e-19	0.569949	0.198	0.039	3.80118e-15	AT2G38120	AUX1	AtAUX1, AUX1, MAP1, PIR1, WAV5	Transmembrane amino acid transporter family protein	Encodes an auxin influx transporter. AUX1 resides at the apical plasma membrane of protophloem cells and at highly dynamic subpopulations of Golgi apparatus and endosomes in all cell types. AUX1 action in the lateral root cap and/or epidermal cells influences lateral root initiation and positioning. Shoot supplied ammonium targets AUX1 and inhibits lateral root emergence. The mRNA is cell-to-cell mobile.
AT4G301101	2.50949e-19	0.612773	0.169	0.023	4.88749e-15	AT4G30110	HMA2	ATHMA2, HMA2	heavy metal atpase 2	encodes a protein similar to Zn-ATPase, a P1B-type ATPases transport zinc
AT3G23030	2.62897e-19	0.32378	0.244	0.064	5.12019e-15	AT3G23030	IAA2	IAA2	indole-3-acetic acid inducible 2	auxin inducible gene expressed in the nucleus
AT3G55420	2.77878e-19	0.285202	0.182	0.028	5.41196e-15	AT3G55420	AT3G55420
AT5G07322	3.08991e-19	0.299998	0.124	0.011	6.01791e-15	AT5G07322	AT5G07322		other RNA
AT5G097601	3.55921e-19	0.486334	0.169	0.05	6.93191e-15	AT5G09760	AT5G09760		Plant invertase/pectin methylesterase inhibitor superfamily
AT3G618201	5.02932e-19	0.392781	0.161	0.037	9.7951e-15	AT3G61820	AT3G61820		Eukaryotic aspartyl protease family protein
AT1G702101	5.40116e-19	0.303656	0.136	0.072	1.05193e-14	AT1G70210	CYCD1;1	ATCYCD1;1, CYCD1;1	CYCLIN D1;1	Encodes a D-type cyclin that physically interacts with CDC2A. Its expression is upregulated early during germination.
AT5G55730	5.69265e-19	0.31605	0.12	0.018	1.1087e-14	AT5G55730	FLA1	FLA1	FASCICLIN-like arabinogalactan 1	Encodes fasciclin-like arabinogalactan-protein 1 (Fla1). fla1 mutants show defects in shoot regeneration.
AT3G257101	6.3536e-19	0.514826	0.161	0.021	1.23743e-14	AT3G25710	BHLH32	ATAIG1, BHLH32, TMO5	basic helix-loop-helix 32	Encodes a basic helix-loop-helix transcription factor that is expressed in the hypophysis-adjacent embryo cells, and is required and partially sufficient for MP-dependent root initiation. Involved in response to phosphate starvation. Negative regulator of root hair development, anthocyanin formation and Pi content. Its expression is responsive to both phosphate (Pi) and phosphite (Phi) in shoots.
AT1G48750	7.38354e-19	0.993494	0.132	0.048	1.43802e-14	AT1G48750	AT1G48750		Bifunctional inhibitor/lipid-transfer protein/seed storage 2S albumin superfamily protein
AT3G589901	1.17936e-18	0.698442	0.207	0.04	2.29693e-14	AT3G58990	IPMI1	IPMI1	isopropylmalate isomerase 1
AT1G78580	3.03572e-18	0.278994	0.19	0.048	5.91236e-14	AT1G78580	TPS1	ATTPS1, TPS1	trehalose-6-phosphate synthase	Encodes an enzyme putatively involved in trehalose biosynthesis. The protein has a trehalose synthase (TPS)-like domain but no trehalose phosphatase (TPP)-like domain. ATTPS1 is able to complement yeast tps1 mutants in vivo. The gene product modulates cell growth but not cell differentiation by determining cell wall deposition and cell division.
AT4G36710	6.63082e-18	0.258997	0.153	0.02	1.29142e-13	AT4G36710	HAM4	AtHAM4, HAM4, SCL15	GRAS family transcription factor
AT4G16140	1.55706e-17	0.280953	0.157	0.041	3.03252e-13	AT4G16140	AT4G16140		proline-rich family protein
AT1G185901	2.06962e-17	0.700887	0.264	0.072	4.03079e-13	AT1G18590	SOT17	ATSOT17, ATST5C, SOT17	sulfotransferase 17	encodes a desulfoglucosinolate sulfotransferase, involved in the final step of glucosinolate core structure biosynthesis. Has a broad-substrate specificity with preference with methionine-derived desulfoglucosinolates.
AT1G625601	2.63349e-17	0.352604	0.202	0.047	5.12898e-13	AT1G62560	FMO GS-OX3	FMO GS-OX3	flavin-monooxygenase glucosinolate S-oxygenase 3	belongs to the flavin-monooxygenase (FMO) family, encodes a glucosinolate S-oxygenase that catalyzes the conversion of methylthioalkyl glucosinolates to methylsulfinylalkyl glucosinolates The mRNA is cell-to-cell mobile.
AT5G03995	3.06892e-17	0.545189	0.107	0.009	5.97703e-13	AT5G03995	AT5G03995
AT1G764101	3.96541e-17	0.63871	0.207	0.047	7.72304e-13	AT1G76410	ATL8	ATL8	RING/U-box superfamily protein
AT1G67560	4.42547e-17	0.343143	0.202	0.042	8.61905e-13	AT1G67560	LOX6	ATLOX6, LOX6	PLAT/LH2 domain-containing lipoxygenase family protein
AT3G20510	7.89857e-17	0.326943	0.248	0.08	1.53832e-12	AT3G20510	AT3G20510	FAX6	Transmembrane proteins 14C	Encodes a member of the Tmemb_14 family that is predicted to be localized to the membranes of the secretory pathway. The mRNA is cell-to-cell mobile.
AT2G24570	1.54481e-16	0.376593	0.174	0.031	3.00867e-12	AT2G24570	WRKY17	ATWRKY17, WRKY17	WRKY DNA-binding protein 17	member of WRKY Transcription Factor; Group II-d; negative regulator of basal resistance to Pseudomonas syringae.
AT1G05810	2.9838e-16	0.294756	0.165	0.028	5.81125e-12	AT1G05810	RABA5E	ARA, ARA-1, ATRAB11D, ATRABA5E, RABA5E	RAB GTPase homolog A5E
AT4G375901	3.45051e-16	0.30114	0.202	0.081	6.72022e-12	AT4G37590	NPY5	MEL1, NPY5	Phototropic-responsive NPH3 family protein	A member of the NPY gene family (NPY1/AT4G31820, NPY2/AT2G14820, NPY3/AT5G67440, NPY4/AT2G23050, NPY5/AT4G37590). Involved in auxin-mediated organogenesis.
AT4G342302	4.20253e-16	0.636457	0.24	0.072	8.18484e-12	AT4G34230	CAD5	ATCAD5, CAD-5, CAD5	cinnamyl alcohol dehydrogenase 5	Encodes a catalytically active cinnamyl alcohol dehydrogenase which uses p-coumaryl aldehyde as a preferred substrate. It can also use sinapyl, caffeyl, coniferyl and d-hydroxyconiferyl aldehydes as substrates.
AT3G432701	4.34295e-16	0.642126	0.136	0.027	8.45833e-12	AT3G43270	AT3G43270		Plant invertase/pectin methylesterase inhibitor superfamily
AT5G044701	4.68491e-16	0.31497	0.227	0.061	9.12434e-12	AT5G04470	SIM	SIM	cyclin-dependent protein kinase inhibitors	Encodes a novel nuclear 14-kD protein containing a cyclin binding motif and a motif found in ICK/KRP cell cycle inhibitor proteins. It is required for coordinating cell division and cell differentiation during the development of Arabidopsis trichomes, playing a key role in the mitosis-to-endoreduplication transition. It interacts with D-type cyclins in vivo.
AT3G48185	8.37075e-16	0.284146	0.124	0.014	1.63029e-11	AT3G48185	AT3G48185
AT5G05365	1.01202e-15	0.340337	0.132	0.017	1.97102e-11	AT5G05365	AT5G05365		Heavy metal transport/detoxification superfamily protein
AT4G046301	1.33031e-15	0.299768	0.244	0.081	2.59092e-11	AT4G04630	AT4G04630		Protein of unknown function, DUF584
AT4G15910	1.84067e-15	0.259627	0.165	0.045	3.58488e-11	AT4G15910	DI21	ATDI21, DI21	drought-induced 21	encodes a gene whose transcript level in root and leaves increases to progressive drought stress. The transcript level is also affected by changes of endogenous or exogenous abscisic acid level. It appears to be a member of plant-specific gene family that includes late embryo-abundant and zinc- IAA-induced proteins in other plants. The mRNA is cell-to-cell mobile.
AT2G26355	3.22688e-15	0.316404	0.248	0.074	6.28468e-11	AT2G26355	AT2G26355		other RNA	Natural antisense transcript overlaps with AT2G26360. The RNA is cell-to-cell mobile.
AT5G616601	6.02202e-15	1.86611	0.182	0.048	1.17285e-10	AT5G61660	AT5G61660		glycine-rich protein
AT2G29995	9.76695e-15	0.889956	0.145	0.033	1.90221e-10	AT2G29995	AT2G29995
AT3G54140	1.37047e-14	0.289505	0.231	0.087	2.66912e-10	AT3G54140	PTR1	AtNPF8.1, ATPTR1, NPF8.1, PTR1	peptide transporter 1	Encodes a di- and tri-peptide transporter that recognizes a variety of different amino acid combinations. GFP-tagged PTR1 localizes to the plasma membrane and has 8 to 11 predicted transmembrane domains. PTR1 is expressed in a number of different vascular tissues throughout the plant based on promoter:GUS expression analysis. ptr1 mutants have a lower dry weight than wild type plants when both are grown with Pro-Ala or Ala-Ala dipeptides as their nitrogen source, suggesting that PTR1 plays a role in dipeptide uptake in the roots. Furthermore N content of ptr1 mutants is lower than that of wild type plants when grown with Pro-Ala or a mixture of dipeptides as nitrogen source
AT2G42280	2.81561e-14	0.252121	0.128	0.034	5.48368e-10	AT2G42280	FBH4	AKS3, FBH4	basic helix-loop-helix (bHLH) DNA-binding superfamily protein
AT4G34590	4.10212e-14	0.292207	0.136	0.03	7.98929e-10	AT4G34590	GBF6	ATB2, AtbZIP11, BZIP11, GBF6	G-box binding factor 6	Encodes a basic domain leucine zipper (bZip) transcription factor bZIP11. Translation is repressed by sucrose. Directly regulates gene expression of ASN1 and ProDH2, which are enzyme-coding genes involved in amino acid metabolism.
AT2G43290	4.31838e-14	0.734076	0.26	0.09	8.41048e-10	AT2G43290	MSS3	AtCML5, MSS3	Calcium-binding EF-hand family protein	Calmodulin-like MSS3.Encodes an endomembrane localized member of the CML subfamily VII. Contains a canonical CaM domain and unique N-terminal extension that distinguishes it from other members of the subfamily.
AT5G501601	4.88934e-14	0.403513	0.178	0.051	9.52249e-10	AT5G50160	FRO8	ATFRO8, FRO8	ferric reduction oxidase 8	Encodes a ferric chelate reductase that is expressed in shoots and flowers.
AT5G62770	5.32841e-14	0.256385	0.194	0.049	1.03776e-09	AT5G62770	AT5G62770		Protein of unknown function (DUF1645)
AT5G144501	5.91973e-14	0.41655	0.244	0.085	1.15293e-09	AT5G14450	AT5G14450		GDSL-like Lipase/Acylhydrolase superfamily protein	GDSL-motif esterase/acyltransferase/lipase. Enzyme group with broad substrate specificity that may catalyze acyltransfer or hydrolase reactions with lipid and non-lipid substrates.
AT1G521901	1.05532e-13	0.594814	0.223	0.062	2.05534e-09	AT1G52190	AT1G52190	AtNPF1.2, NPF1.2, NRT1.11	Major facilitator superfamily protein	Encodes a low affinity nitrate transporter that is expressed in the plasma membrane and found in the phloem of the major veins of leaves. It is responsible for nitrate redistribution to young leaves.
AT2G311101	1.40255e-13	0.610243	0.169	0.044	2.73161e-09	AT2G31110	AT2G31110	TBL40	Plant protein of unknown function (DUF828)	Encodes a member of the TBL (TRICHOME BIREFRINGENCE-LIKE) gene family containing a plant-specific DUF231 (domain of unknown function) domain. TBL gene family has 46 members, two of which (TBR/AT5G06700 and TBL3/AT5G01360) have been shown to be involved in the synthesis and deposition of secondary wall cellulose, presumably by influencing the esterification state of pectic polymers. A nomenclature for this gene family has been proposed (Volker Bischoff & Wolf Scheible, 2010, personal communication).
AT5G609701	2.21759e-13	0.371705	0.198	0.074	4.31898e-09	AT5G60970	TCP5	TCP5	TEOSINTE BRANCHED 1, cycloidea and PCF transcription factor 5	TCP gene involved in heterochronic control of leaf differentiation.
AT5G426801	5.21918e-13	0.321889	0.186	0.047	1.01649e-08	AT5G42680	AT5G42680		Protein of unknown function, DUF617
AT1G026401	5.32144e-13	0.347017	0.14	0.069	1.0364e-08	AT1G02640	BXL2	ATBXL2, BXL2	beta-xylosidase 2	encodes a protein similar to a beta-xylosidase located in the extracellular matrix. This is a member of glycosyl hydrolase family 3 and has six other closely related members.
AT1G75500	6.92897e-13	0.627139	0.174	0.042	1.34949e-08	AT1G75500	WAT1	UMAMIT5, WAT1	Walls Are Thin 1	An Arabidopsis thaliana homolog of Medicago truncatula NODULIN21 (MtN21). The gene encodes a plant-specific, predicted integral membrane protein and is a member of the Plant-Drug/Metabolite Exporter (P-DME) family (Transporter Classification number: TC 2.A.7.3) and the nodulin MtN21-like transporter family.
AT2G20550	7.09515e-13	0.263162	0.207	0.062	1.38185e-08	AT2G20550	AT2G20550		HSP40/DnaJ peptide-binding protein
AT3G16470	1.51211e-12	0.291125	0.145	0.032	2.94498e-08	AT3G16470	JR1	AtJAC1, JAL35, JR1	Mannose-binding lectin superfamily protein	Encodes a JA-responsive gene that coordinates with GRP7 in shaping plant development through the regulation of RNA processing in Arabidopsis. AtJAC1 interacts with RNA binding protein GRP7 specifically in the cytoplasm to regulate its nucleocytoplasmic distribution.
AT1G35720	2.32429e-12	0.322692	0.219	0.067	4.52679e-08	AT1G35720	ANNAT1	ANN1, ANNAT1, AtANN1, ATOXY5, OXY5	annexin 1	Encodes a member of the annexin gene family, a diverse, multigene family of calcium-dependent, membrane-binding proteins. The protein was determined to have peroxidase activity. This activity is thought to be dependent on the presence of post-translational modifications (most likely phosphorylation). The protein was shown to be present as a mixture of monomer and homodimer. The homodimerization seems to be dependent on the presence of Ca2+ or H2O2. The dimerization was prevented by the addition of DTT, &#946;-mercaptoethanol and TCEP. Annat1 mRNA is expressed in flowers, roots,leaves and stems and is most abundant in stems. mRNA levels are increased in response to oxidative stress. Developmental expression patterns suggest a role in Golgi-mediated polysaccharide secretion. It is a Ca 2+-permeable transporter providing a molecular link between reactive oxygen species and cytosolic Ca 2+ in plants. The mRNA is cell-to-cell mobile.
AT1G80050	2.62841e-12	0.387921	0.12	0.021	5.1191e-08	AT1G80050	APT2	APT2, ATAPT2, PHT1.1	adenine phosphoribosyl transferase 2	Encodes an adenosine phosphoribosyl transferase(E.C:2.4.2.7), a constitutively expressed enzyme involved in the one-step salvage of adenine to AMP. This isozyme has high affinity for cytokinins and is likely to be localized to the cytosol.
AT1G51440	3.07425e-12	0.354637	0.116	0.021	5.98741e-08	AT1G51440	AT1G51440	DALL2	alpha/beta-Hydrolases superfamily protein	Encodes a lipase that hydrolyzes phosphatidylcholine, glycolipids as well as triacylglycerols.
AT4G375201	1.15764e-11	0.446666	0.169	0.044	2.25463e-07	AT4G37520	AT4G37520		Peroxidase superfamily protein
AT5G50210	1.44413e-11	0.255739	0.223	0.085	2.81258e-07	AT5G50210	QS	OLD5, QS, SUFE3	quinolinate synthase	Encodes an Fe-S binding protein with quinolinate synthase (QS) activity and cysteine desulfurase activator activity. The QS activity was demonstrated by functional complementation of corresponding E. coli mutants and complementation of embryo-lethal phenotypes of the QS homozygous null allele in Arabidopsis. The SufE domain of the protein also stimulates the cysteine desulfurase activity of CpNifS (AT1G08490) in vitro. This protein binds a (4Fe-Su)2+ cluster in its NadA domain and is localized in the chloroplast.
AT3G03270	1.59401e-11	0.612278	0.116	0.018	3.1045e-07	AT3G03270	AT3G03270	HRU1	Adenine nucleotide alpha hydrolases-like superfamily protein	HRU1 is a hypoxia induced universal stress protein. It exists as two splice variants with AT3G03270.2 , which contains a putative dimerization domain, the predominant transcript found under anoxia. It is induced by RAP2.12. Subcellular localization is dynamic; under anoxia the localization of HRU1 shifts from cytoplasm to the plasma membrane.
AT3G121451	2.3762e-11	0.447473	0.112	0.045	4.62788e-07	AT3G12145	FLR1	FLR1, FTM4	Leucine-rich repeat (LRR) family protein	A novel leucine-rich repeat protein. Interacts directly with MADS domain transcription factor.
AT2G31390	2.5812e-11	0.250898	0.178	0.058	5.02714e-07	AT2G31390	AT2G31390	FRK1, FRK2	pfkB-like carbohydrate kinase family protein	Encodes a member of the fructokinase gene family. Nomenclature according to Riggs 2017 has been adopted for the family by the community (personal communication, Boernke, Callis, Granot, Boernke, and Smeekens).
AT5G626801	2.65225e-11	0.556897	0.153	0.038	5.16553e-07	AT5G62680	GTR2	AtNPF2.11, GTR2, NPF2.11	Major facilitator superfamily protein	Encodes a high-affinity, proton-dependent glucosinolate-specific transporter that is crucial for the transport of both methionine- and tryptophan-derived glucosinolates to seeds.
AT1G72416	4.29102e-11	0.518218	0.211	0.084	8.35719e-07	AT1G72416	AT1G72416		Chaperone DnaJ-domain superfamily protein
AT3G30775	2.31422e-10	0.287579	0.136	0.036	4.50717e-06	AT3G30775	ERD5	AT-POX, ATPDH, ATPOX, ERD5, PDH1, PRO1, PRODH	Methylenetetrahydrofolate reductase family protein	Encodes a proline oxidase that is predicted to localize to the inner mitochondrial membrane, its mRNA expression induced by high levels of Al and by osmotic stress. The promoter contains an L-proline-inducible element.
AT2G285101	2.33097e-10	0.431808	0.215	0.084	4.53981e-06	AT2G28510	AT2G28510	DOF2.1	Dof-type zinc finger DNA-binding family protein	DOF transcription factor with a conserved zinc finger (ZF) DNA-binding domain.
AT3G544001	3.09448e-10	0.772535	0.128	0.038	6.02681e-06	AT3G54400	AT3G54400		Eukaryotic aspartyl protease family protein
AT4G17670	3.4457e-10	0.257166	0.112	0.045	6.71085e-06	AT4G17670	AT4G17670		Protein of unknown function (DUF581)
AT1G230901	4.3113e-10	0.450595	0.223	0.097	8.39669e-06	AT1G23090	AST91	AST91, SULTR3;3	sulfate transporter 91	Encodes AST91 mRNA for sulfate transporter.
AT2G26580	8.903e-10	0.254548	0.136	0.031	1.73395e-05	AT2G26580	YAB5	YAB5	plant-specific transcription factor YABBY family protein
AT1G164101	1.07843e-09	0.405274	0.116	0.026	2.10035e-05	AT1G16410	CYP79F1	BUS1, CYP79F1, SPS1	cytochrome p450 79f1	member of CYP79F The mRNA is cell-to-cell mobile.
AT5G209501	1.24683e-09	0.360737	0.236	0.096	2.42833e-05	AT5G20950	AT5G20950	BGLC1	Glycosyl hydrolase family protein	Encodes a beta-glucosidase involved in xyloglucan metabolism.
AT4G28250	1.2767e-09	0.280814	0.128	0.035	2.48651e-05	AT4G28250	EXPB3	ATEXPB3, ATHEXP BETA 1.6, EXPB3	expansin B3	putative beta-expansin/allergen protein. Naming convention from the Expansin Working Group (Kende et al, 2004. Plant Mol Bio). Involved in the formation of nematode-induced syncytia in roots of Arabidopsis thaliana.
AT2G349301	3.00958e-09	0.473096	0.145	0.055	5.86146e-05	AT2G34930	AT2G34930		disease resistance family protein / LRR family protein
AT2G270802	3.5108e-09	0.474227	0.178	0.07	6.83764e-05	AT2G27080	AT2G27080	NHL13	Late embryogenesis abundant (LEA) hydroxyproline-rich glycoprotein family
AT5G54970	1.05638e-08	0.281178	0.153	0.055	0.000205741	AT5G54970	AT5G54970
AT5G121101	1.45755e-08	0.328027	0.24	0.1	0.000283873	AT5G12110	AT5G12110		Glutathione S-transferase, C-terminal-like;Translation elongation factor EF1B/ribosomal protein S6
AT1G12320	3.89955e-08	0.290853	0.107	0.032	0.000759477	AT1G12320	AT1G12320		Protein of unknown function (DUF1442)
AT2G21660	6.1901e-08	0.541351	0.149	0.048	0.00120558	AT2G21660	GRP7	ATGRP7, CCR2, GR-RBP7, GRP7, RBGA3	cold, circadian rhythm, and rna binding 2	Encodes a small glycine-rich RNA binding protein that is part of a negative-feedback loop through which AtGRP7 regulates the circadian oscillations of its own transcript. Gene expression is induced by cold. GRP7 appears to promote stomatal opening and reduce tolerance under salt and dehydration stress conditions, but, promotes stomatal closing and thereby increases stress tolerance under conditions of cold tolerance. Loss of function mutations have increased susceptibility to pathogens suggesting a role in mediating innate immune response. Mutants are also late flowering in a non-photoperiodic manner and are responsive to vernalization suggesting an interaction with the autonomous flowering pathway. There is a reduction of mRNA export from the nucleus in grp7 mutants. GRP7:GFP fusion proteins can be found in the cytosol and nucleus. A substrate of the type III effector HopU1 (mono-ADP-ribosyltransferase).
AT1G04680	2.5984e-07	0.333213	0.12	0.036	0.00506065	AT1G04680	AT1G04680		Pectin lyase-like superfamily protein
AT3G153562	3.46464e-07	0.433149	0.153	0.06	0.00674774	AT3G15356	AT3G15356		Legume lectin family protein

### Sheet: C11_ Mesophyll
Gene model	p_val	avg_logFC	pct.1	pct.2	p_val_adj	Gene identifier	Gene symbol	Gene TAIR aliases	Gene TAIR short description	Gene TAIR curator summary
AT3G22231	3.70504e-262	3.15339	0.954	0.086	7.21594e-258	AT3G22231	PCC1	PCC1	pathogen and circadian controlled 1	Encodes a member of a novel 6 member Arabidopsis gene family. Expression of PCC1 is regulated by the circadian clock and is upregulated in response to both virulent and avirulent strains of Pseudomonas syringae pv. tomato.
AT2G14560	1.24329e-182	2.19982	0.793	0.039	2.42143e-178	AT2G14560	LURP1	LURP1	Protein of unknown function (DUF567)	Encodes LURP1, a member of the LURP cluster (late upregulated in response to Hyaloperonospora parasitica) which exhibits a pronounced upregulation after recognition of the pathogenic oomycte H. parasitica. LURP1 is required for full basal defense to H. parasitica and resistance to this pathogen mediated by the R-proteins RPP4 and RPP5. The mRNA is cell-to-cell mobile.
AT5G44568	1.01977e-89	1.59442	0.641	0.087	1.98609e-85	AT5G44568	AT5G44568
AT5G54610	1.31205e-147	1.30402	0.77	0.07	2.55535e-143	AT5G54610	ANK	ANK, BDA1	ankyrin	Induced in response to Salicylic acid. Belongs to the ankyrin repeat protein family.
AT1G14880	5.73244e-52	1.00437	0.424	0.064	1.11645e-47	AT1G14880	PCR1	AtPCR1, PCR1	PLANT CADMIUM RESISTANCE 1
AT2G40750	1.19867e-87	0.947611	0.553	0.05	2.33454e-83	AT2G40750	WRKY54	ATWRKY54, WRKY54	WRKY DNA-binding protein 54	member of WRKY Transcription Factor; Group III
AT1G21250	1.56727e-115	0.896248	0.645	0.047	3.05241e-111	AT1G21250	WAK1	AtWAK1, PRO25, WAK1	cell wall-associated kinase	Encodes a cell wall-associated kinase that interacts with AtGRP3 and may function as a signaling receptor of extracellular matrix component such as oligogalacturonides. The mRNA is cell-to-cell mobile.
AT5G55450	1.35849e-68	0.847706	0.346	0.017	2.6458e-64	AT5G55450	AT5G55450	AtLTP4.4	Bifunctional inhibitor/lipid-transfer protein/seed storage 2S albumin superfamily protein
AT3G508001	3.52997e-56	0.788517	0.498	0.078	6.87498e-52	AT3G50800	AT3G50800
AT4G22305	1.6678e-87	0.787986	0.59	0.082	3.24821e-83	AT4G22305	AT4G22305	SOBER1	alpha/beta-Hydrolases superfamily protein	Encodes SOBER1, a carboxylesterase that inhibits AvrBsT-triggered phenotypes in Arabidopsis. SOBER1 was formerly linked to AT4G22300 but this locus was split in the TAIR10 annotation into AT4G22300 and AT4G22305. AT4G22300 is now known as TIPSY1 and AT4G22305 corresponds to SOBER1.
AT5G527501	4.05793e-37	0.703993	0.378	0.063	7.90323e-33	AT5G52750	AT5G52750		Heavy metal transport/detoxification superfamily protein
AT4G08470	3.25355e-64	0.588705	0.535	0.077	6.33661e-60	AT4G08470	MEKK3	MAPKKK10, MEKK3	MAPK/ERK kinase kinase 3	Encodes a member of the A1 subgroup of the MEKK (MAPK/ERK kinase kinase) family. MEKK is another name for Mitogen-Activated Protein Kinase Kinase Kinase (MAPKKK or MAP3K). This subgroup has four members: At4g08500 (MEKK1, also known as ARAKIN, MAP3Kb1, MAPKKK8), At4g08480 (MEKK2, also known as MAP3Kb4, MAPKKK9), At4g08470 (MEKK3, also known as MAP3Kb3, MAPKKK10) and At4g12020 (MEKK4, also known as MAP3Kb5, MAPKKK11, WRKY19). Nomenclatures for mitogen-activated protein kinases are described in Trends in Plant Science 2002, 7(7):301.
AT1G02450	1.62515e-56	0.553672	0.286	0.01	3.16513e-52	AT1G02450	NIMIN1	NIMIN-1, NIMIN1	NIM1-interacting 1	NIMIN1 modulates PR gene expression according the following model: NPR1 forms a ternary complex with NIMIN1 and TGA factors upon SAR induction that binds to a positive regulatory cis-element of the PR-1 promoter, termed LS7. This leads to PR-1 gene induction. NIMIN1 decreases transcriptional activation, possibly through its EAR motif, which results in fine-tuning of PR-1 gene expression.
AT1G21270	4.96828e-62	0.548651	0.571	0.094	9.67621e-58	AT1G21270	WAK2	WAK2	wall-associated kinase 2	cytoplasmic serine/threonine protein kinase induced by salicylic acid. mutant plants exhibit a loss of cell expansion and dependence on sugars and salts for seedling growth, affecting the expression and activity of vacuolar invertase.
AT1G74440	1.28116e-49	0.513552	0.465	0.082	2.49519e-45	AT1G74440	AT1G74440		Protein of unknown function (DUF962)
AT3G46090	3.7454e-20	0.506805	0.226	0.038	7.29453e-16	AT3G46090	ZAT7	ZAT7	C2H2 and C2HC zinc fingers superfamily protein
AT2G46440	1.10515e-51	0.498838	0.447	0.062	2.15239e-47	AT2G46440	CNGC11	ATCNGC11, CNGC11	cyclic nucleotide-gated channels	Member of Cyclic nucleotide gated channel family. Positive regulator of resistance against avirulent fungal pathogen. The mRNA is cell-to-cell mobile.
AT4G260701	1.51706e-51	0.497547	0.516	0.092	2.95462e-47	AT4G26070	MEK1	ATMEK1, MEK1, MKK1, NMAPKK	MAP kinase/ ERK kinase 1	Member of MAP Kinase Kinase. Likely functions in a stress-activated MAPK pathway. Can phosphorylate the MAPK AtMPK4, in response to stress. Gets phosphorylated by MEKK1 in response to wounding.
AT5G55460	9.44999e-54	0.452742	0.327	0.022	1.84048e-49	AT5G55460	AT5G55460	AtLTP4.5	Bifunctional inhibitor/lipid-transfer protein/seed storage 2S albumin superfamily protein
AT5G25440	1.67703e-48	0.44076	0.488	0.09	3.26619e-44	AT5G25440	AT5G25440		Protein kinase superfamily protein
AT3G50470	4.19663e-58	0.432575	0.447	0.051	8.17336e-54	AT3G50470	HR3	HR3, MLA10	homolog of RPW8 3	Homolog of RPW8
AT4G23170	3.44821e-35	0.427166	0.424	0.089	6.71573e-31	AT4G23170	EP1	CRK9, EP1	receptor-like protein kinase-related family protein	Induced in response to Salicylic acid.Similar to receptor-like kinase 4 and 5. NPR1, a known positive regulator of the SA signaling pathway is responsible for the SA-dependent induction and constitutive repression of EP1 gene's basal expression. The mRNA is cell-to-cell mobile.
AT1G72900	1.91292e-16	0.409457	0.249	0.063	3.7256e-12	AT1G72900	AT1G72900		Toll-Interleukin-Resistance (TIR) domain-containing protein
AT4G143653	1.87805e-25	0.409153	0.332	0.08	3.6577e-21	AT4G14365	XBAT34	XBAT34	XB3 ortholog 4 in Arabidopsis thaliana
AT3G07195	1.01667e-39	0.409034	0.373	0.057	1.98007e-35	AT3G07195	AT3G07195		RPM1-interacting protein 4 (RIN4) family protein
AT3G50480	4.15673e-32	0.404152	0.387	0.096	8.09565e-28	AT3G50480	HR4	HR4	homolog of RPW8 4	Homolog of RPW8
AT3G01290	1.57951e-35	0.402746	0.373	0.077	3.07626e-31	AT3G01290	HIR2	AtHIR2, HIR2	SPFH/Band 7/PHB domain-containing membrane-associated protein family
AT2G26560	4.39843e-29	0.392126	0.332	0.061	8.56638e-25	AT2G26560	PLA2A	PLA IIA, PLA2A, PLAII alpha, PLP2	phospholipase A 2A	Encodes a lipid acyl hydrolase with wide substrate specificity that accumulates upon infection by fungal and bacterial pathogens. Protein is localized in the cytoplasm in healthy leaves, and in membranes in infected cells. Plays a role in cell death and differentially affects the accumulation of oxylipins. Contributes to resistance to virus.
AT5G59670	1.81137e-44	0.369943	0.336	0.035	3.52783e-40	AT5G59670	AT5G59670		Leucine-rich repeat protein kinase family protein
AT4G32870	7.50222e-37	0.361768	0.313	0.043	1.46113e-32	AT4G32870	AT4G32870		Polyketide cyclase/dehydrase and lipid transport superfamily protein
AT4G11890	5.15368e-44	0.353133	0.276	0.029	1.00373e-39	AT4G11890	ARCK1	ARCK1, CRK45	Protein kinase superfamily protein	Encodes a receptor-like cytosolic kinase ARCK1. Negatively controls abscisic acid and osmotic stress signal transduction.
AT1G13470	3.90373e-37	0.351754	0.276	0.031	7.60289e-33	AT1G13470	AT1G13470		Protein of unknown function (DUF1262)
AT5G52760	6.70872e-17	0.349387	0.161	0.025	1.30659e-12	AT5G52760	AT5G52760		Copper transport protein family
AT2G41180	3.17349e-22	0.346512	0.336	0.084	6.18068e-18	AT2G41180	SIB2	SIB2	VQ motif-containing protein
AT2G47130	3.41141e-52	0.335488	0.286	0.018	6.64406e-48	AT2G47130	SDR3	AtSDR3, SDR3	NAD(P)-binding Rossmann-fold superfamily protein	Encodes a short-chain dehydrogenase/reductase that is not involved in ABA biosynthesis but plays an important role in plant defense response to bacteria.
AT2G26190	1.25018e-28	0.318997	0.341	0.079	2.43485e-24	AT2G26190	AT2G26190	IQM4	calmodulin-binding family protein	IQM4 is a plastid localized, Ca2+ independent calmodulin binding protein that is involved in promoting seed dormancy.
AT1G337602	1.67402e-11	0.313168	0.221	0.066	3.26031e-07	AT1G33760	AT1G33760	ERF022	Integrase-type DNA-binding superfamily protein	encodes a member of the DREB subfamily A-4 of ERF/AP2 transcription factor family. The protein contains one AP2 domain. There are 17 members in this subfamily including TINY.
AT1G17430	7.54026e-32	0.302338	0.309	0.046	1.46854e-27	AT1G17430	AT1G17430		alpha/beta-Hydrolases superfamily protein
AT5G107601	1.30158e-30	0.297567	0.276	0.048	2.53495e-26	AT5G10760	AT5G10760	AED1	Eukaryotic aspartyl protease family protein
AT4G085551	6.52403e-09	0.29507	0.194	0.07	0.000127062	AT4G08555	AT4G08555
AT1G10550	2.22094e-10	0.291557	0.203	0.06	4.32551e-06	AT1G10550	XTH33	XET, XTH33	xyloglucan:xyloglucosyl transferase 33	Encodes a membrane-localized protein that is predicted to function during cell wall modification.Overexpression of XTH33 results in abnormal cell morphology. It's expression is under epigenetic control by ATX1.
AT5G52810	2.91546e-25	0.283069	0.276	0.053	5.67814e-21	AT5G52810	AT5G52810	SARD4	NAD(P)-binding Rossmann-fold superfamily protein	SAR-DEFICIENT4 (SARD4) alias ORNITHINE CYCLODEAMINASE/m-CRYSTALLIN (ORNCD1) is involved in the biosynthesis of pipecolic acid. The reductase converts dehydropipecolic acid intermediates generated from L-Lysine by AGD2-LIKE DEFENSE RESPONSE PROTEIN1 (ALD1) to pipecolic acid (PMID:28330936).
AT2G26440	1.63464e-29	0.274649	0.221	0.022	3.18363e-25	AT2G26440	AT2G26440	PME12	Plant invertase/pectin methylesterase inhibitor superfamily
AT1G65845	1.06744e-18	0.269339	0.249	0.063	2.07894e-14	AT1G65845	AT1G65845
AT3G04480	6.64486e-20	0.266968	0.327	0.098	1.29415e-15	AT3G04480	AT3G04480		endoribonucleases
AT1G65800	1.40259e-21	0.26073	0.336	0.087	2.73168e-17	AT1G65800	RK2	ARK2, AtARK2, RK2	receptor kinase 2	Encodes a putative receptor-like serine/threonine protein kinases that is similar to brassica self-incompatibility (S) locus. expressed in specifically in cotyledons, leaves, and sepals, in correlation with the maturation of these structures. Together with AtPUB9, it is required for auxin-mediated lateral root development under phosphate-starved conditions. The mRNA is cell-to-cell mobile.
AT3G47480	1.3453e-20	0.260407	0.24	0.047	2.62011e-16	AT3G47480	AT3G47480		Calcium-binding EF-hand family protein
AT4G38550	3.8964e-19	0.25894	0.304	0.08	7.58862e-15	AT4G38550	AT4G38550		Arabidopsis phospholipase-like protein (PEARLI 4) family

### Sheet: C12_ Mesophyll
Gene model	p_val	avg_logFC	pct.1	pct.2	p_val_adj	Gene identifier	Gene symbol	Gene TAIR aliases	Gene TAIR short description	Gene TAIR curator summary
AT5G20630	3.94354e-72	0.792609	0.423	0.021	7.68044e-68	AT5G20630	GER3	ATGER3, GER3, GLP3, GLP3A, GLP3B	germin 3	Encodes a germin-like protein. Its transcripts are more abundant in RNA from leaves collected in the evening, suggesting some kind of circadian regulation.
AT2G36885	2.09392e-57	0.573925	0.481	0.062	4.07812e-53	AT2G36885	AT2G36885
AT4G14690	9.61666e-20	0.395943	0.333	0.084	1.87294e-15	AT4G14690	ELIP2	ELIP2	Chlorophyll A-B binding family protein	Encodes an early light-induced protein. ELIPs are thought not to be directly involved in the synthesis and assembly of specific photosynthetic complexes, but rather affect the biogenesis of all chlorophyll-binding complexes. A study (PMID 17553115) has shown that the chlorophyll synthesis pathway was downregulated as a result of constitutive ELIP2 expression, leading to decreased chlorophyll availability for the assembly of pigment-binding proteins for photosynthesis.
AT3G22840	1.80975e-16	0.363752	0.217	0.038	3.52466e-12	AT3G22840	ELIP1	ELIP, ELIP1	Chlorophyll A-B binding family protein	Encodes an early light-inducible protein.
AT3G63200	1.87301e-35	0.357935	0.339	0.041	3.64788e-31	AT3G63200	PLP9	PLA IIIB, PLP9	PATATIN-like protein 9
AT1G105501	2.40084e-19	0.356062	0.28	0.058	4.67588e-15	AT1G10550	XTH33	XET, XTH33	xyloglucan:xyloglucosyl transferase 33	Encodes a membrane-localized protein that is predicted to function during cell wall modification.Overexpression of XTH33 results in abnormal cell morphology. It's expression is under epigenetic control by ATX1.
AT5G15160	1.35508e-26	0.303456	0.312	0.051	2.63915e-22	AT5G15160	BNQ2	BHLH134, BNQ2	BANQUO 2	BNQ2 belongs to a family of atypical non-DNA binding basic helix-loop-helix (bHLH) proteins that heterodimerize with and negatively regulate bHLH transcription factors. Directly and negatively regulated by AP3 and PI in petals.Required for appropriate regulation of flowering time.

### Sheet: C13_ Epiderms
Gene model	p_val	avg_logFC	pct.1	pct.2	p_val_adj	Gene identifier	Gene symbol	Gene TAIR aliases	Gene TAIR short description	Gene TAIR curator summary
AT2G38540	0	5.3422	1	0.031	0	AT2G38540	LP1	ATLTP1, AtLtpI-4, LP1, LTP1	lipid transfer protein 1	Non-specific lipid transfer protein. Binds calmodulin in a Ca2+-independent manner. Localized to the cell wall. Specifically expressed in L1 epidermal layer. Predicted to be a member of PR-14 pathogenesis-related protein family with the following members: At2g38540/LTP1, At2g38530/LTP2, At5g59320/LTP3, At5g59310/LTP4, At3g51600/LTP5, At3g08770/LTP6, At2g15050/LTP7, At2g18370/LTP8, At2g15325/LTP9, At5g01870/LTP10, At4g33355/LTP11, At3g51590/LTP12, At5g44265/LTP13, At5g62065/LTP14, At4g08530/LTP15. The mRNA is cell-to-cell mobile.
AT1G66100	0	5.21501	0.983	0.033	0	AT1G66100	AT1G66100		Plant thionin	Predicted to encode a PR (pathogenesis-related) protein. Belongs to the plant thionin (PR-13) family with the following members: At1g66100, At5g36910, At1g72260, At2g15010, At1g12663, At1g12660.
AT1G09310	0	5.13662	0.994	0.026	0	AT1G09310	AT1G09310		Protein of unknown function, DUF538
AT3G51600	0	4.45588	1	0.017	0	AT3G51600	LTP5	LTP5	lipid transfer protein 5	Predicted to encode a PR (pathogenesis-related) protein. Belongs to the lipid transfer protein (PR-14) family with the following members: At2g38540/LTP1, At2g38530/LTP2, At5g59320/LTP3, At5g59310/LTP4, At3g51600/LTP5, At3g08770/LTP6, At2g15050/LTP7, At2g18370/LTP8, At2g15325/LTP9, At5g01870/LTP10, At4g33355/LTP11, At3g51590/LTP12, At5g44265/LTP13, At5g62065/LTP14, At4g08530/LTP15.
AT5G25610	0	4.23227	0.989	0.013	0	AT5G25610	RD22	ATRD22, RD22	BURP domain-containing protein	responsive to dehydration 22 (RD22) mediated by ABA
AT5G44020	3.79789497122281e-317	3.92017	0.944	0.013	7.39678024595354e-313	AT5G44020	AT5G44020		HAD superfamily, subfamily IIIB acid phosphatase
AT3G16370	5.00148284218947e-311	3.82803	0.949	0.009	9.74089e-307	AT3G16370	AT3G16370		GDSL-like Lipase/Acylhydrolase superfamily protein	GDSL-motif esterase/acyltransferase/lipase. Enzyme group with broad substrate specificity that may catalyze acyltransfer or hydrolase reactions with lipid and non-lipid substrates. The mRNA is cell-to-cell mobile.
AT2G27385	0	3.82336	0.983	0.011	0	AT2G27385	AT2G27385		Pollen Ole e 1 allergen and extensin family protein
AT3G26450	0	3.82149	0.977	0.01	0	AT3G26450	AT3G26450		Polyketide cyclase/dehydrase and lipid transport superfamily protein
AT1G68530	5.53635902619433e-313	3.79724	0.972	0.009	0	AT1G68530	KCS6	AtCER6, AtCUT1, CER6, CUT1, G2, KCS6, POP1	3-ketoacyl-CoA synthase 6	Encodes KCS6, a member of the 3-ketoacyl-CoA synthase family involved in the biosynthesis of VLCFA (very long chain fatty acids).
AT2G32690	5.84599e-286	3.65789	0.966	0.026	1.13857e-281	AT2G32690	GRP23	ATGRP23, GRP23	glycine-rich protein 23	Glycine-rich protein similar in structure to GRP5. The expression of GRP23 is induced by HPA (cutin monomer, salicylic acid, and abscisic acid.
AT4G04840	9.08931e-224	3.65358	0.847	0.021	1.77023e-219	AT4G04840	MSRB6	ATMSRB6, MSRB6	methionine sulfoxide reductase B6
AT4G23670	9.84194e-299	3.30275	0.938	0.007	1.91682e-294	AT4G23670	AT4G23670		Polyketide cyclase/dehydrase and lipid transport superfamily protein
AT1G29660	1.60526e-256	3.08352	0.87	0.007	3.12641e-252	AT1G29660	AT1G29660		GDSL-like Lipase/Acylhydrolase superfamily protein	GDSL-motif esterase/acyltransferase/lipase. Enzyme group with broad substrate specificity that may catalyze acyltransfer or hydrolase reactions with lipid and non-lipid substrates.
AT5G13930	1.33481e-214	3.06409	0.797	0.03	2.59968e-210	AT5G13930	TT4	ATCHS, CHS, TT4	Chalcone and stilbene synthase family protein	Encodes chalcone synthase (CHS), a key enzyme involved in the biosynthesis of flavonoids. Required for the accumulation of purple anthocyanins in leaves and stems. Also involved in the regulation of auxin transport and the modulation of root gravitropism. The mRNA is cell-to-cell mobile.
AT5G64770	4.10598e-260	3.03385	0.893	0.056	7.99681e-256	AT5G64770	RGF9	CLEL 9, GLV2, RGF9		Encodes a root meristem growth factor (RGF). Belongs to a family of functionally redundant homologous peptides that are secreted, tyrosine-sulfated, and expressed mainly in the stem cell area and the innermost layer of central columella cells. RGFs are required for maintenance of the root stem cell niche and transit amplifying cell proliferation. Members of this family include: At5g60810 (RGF1), At1g13620 (RGF2), At2g04025 (RGF3), At3g30350 (RGF4), At5g51451 (RGF5), At4g16515 (RGF6), At3g02240 (RGF7), At2g03830 (RGF8) and At5g64770 (RGF9).
AT4G39330	1.30522e-256	2.93692	0.847	0.003	2.54204e-252	AT4G39330	CAD9	ATCAD9, CAD9	cinnamyl alcohol dehydrogenase 9
AT1G29670	1.93575e-294	2.92672	0.927	0.003	3.77007e-290	AT1G29670	AT1G29670	GDSL1	GDSL-like Lipase/Acylhydrolase superfamily protein	GDSL-motif esterase/acyltransferase/lipase. Enzyme group with broad substrate specificity that may catalyze acyltransfer or hydrolase reactions with lipid and non-lipid substrates. The mRNA is cell-to-cell mobile.
AT1G55260	7.9522e-286	2.80918	0.91	0.003	1.54877e-281	AT1G55260	AT1G55260	LTPG6	Bifunctional inhibitor/lipid-transfer protein/seed storage 2S albumin superfamily protein
AT2G26250	9.34362e-272	2.80859	0.893	0.003	1.81976e-267	AT2G26250	KCS10	FDH, KCS10	3-ketoacyl-CoA synthase 10	epidermis-specific, encodes KCS10, a putative 3-ketoacyl-CoA synthase. probably involved in the synthesis of long-chain lipids found in the cuticle.
AT1G27950	8.53097e-287	2.79605	0.921	0.005	1.66149e-282	AT1G27950	LTPG1	LTPG1	glycosylphosphatidylinositol-anchored lipid protein transfer 1	Encodes LTPG1, a lipid transfer protein with a predicted GPI (glycosylphosphatidylinositol)-anchor domain. Localized in the plasma membrane. Disruption of the LTPG1 gene causes alterations of cuticular lipid composition, but no significant changes on total wax and cutin monomer loads are seen. The mRNA is cell-to-cell mobile.
AT4G38770	2.36308e-276	2.76795	0.91	0.004	4.60234e-272	AT4G38770	PRP4	ATPRP4, PRP4	proline-rich protein 4	Encodes one of four proline-rich proteins in Arabidopsis which are predicted to localize to the cell wall. Transcripts are most abundant in aerial organs of the plant.
AT5G55620	1.42037e-271	2.75331	0.91	0.008	2.76631e-267	AT5G55620	AT5G55620
AT1G01120	5.62201e-252	2.71282	0.847	0.004	1.09494e-247	AT1G01120	KCS1	KCS1	3-ketoacyl-CoA synthase 1	Encodes a condensing enzyme KCS1 (3-ketoacyl-CoA synthase 1) which is involved in the critical fatty acid elongation process in wax biosynthesis.
AT4G21620	3.89061e-257	2.68017	0.881	0.01	7.57735e-253	AT4G21620	AT4G21620		glycine-rich protein
AT4G00360	5.75648e-250	2.65022	0.842	0.01	1.12113e-245	AT4G00360	CYP86A2	ATT1, CYP86A2	cytochrome P450, family 86, subfamily A, polypeptide 2	Encodes a member of the CYP86A subfamily of cytochrome p450 genes. Expressed at moderate levels in flowers, leaves, roots and stems.
AT2G15050	2.36529e-266	2.63508	0.887	0.005	4.60663e-262	AT2G15050	LTP	LTP, LTP7	lipid transfer protein	Predicted to encode a PR (pathogenesis-related) protein. Belongs to the lipid transfer protein (PR-14) family with the following members: At2g38540/LTP1, At2g38530/LTP2, At5g59320/LTP3, At5g59310/LTP4, At3g51600/LTP5, At3g08770/LTP6, At2g15050/LTP7, At2g18370/LTP8, At2g15325/LTP9, At5g01870/LTP10, At4g33355/LTP11, At3g51590/LTP12, At5g44265/LTP13, At5g62065/LTP14, At4g08530/LTP15.
AT3G48720	5.49834e-265	2.54935	0.876	0.002	1.07086e-260	AT3G48720	DCF	DCF	HXXXD-type acyl-transferase family protein	Encodes a hydroxycinnamoyl-CoA: v-hydroxy fatty acid transferase involved in cutin synthesis. Mutants are almost devoid of ferulic acid.
AT4G33220	3.4627e-270	2.49807	0.898	0.007	6.74395e-266	AT4G33220	PME44	ATPME44, PME44	pectin methylesterase 44
AT4G365001	1.48982e-180	2.49587	0.887	0.082	2.90158e-176	AT4G36500	AT4G36500
AT3G20470	4.52121e-149	2.43412	0.559	0.002	8.80551e-145	AT3G20470	GRP5	ATGRP-5, ATGRP5, GRP-5, GRP5	glycine-rich protein 5	encodes a glycine-rich protein that is expressed more abundantly in immature seed pods than in stems and leaves. Expression is not detected in roots or flowers.
AT4G15630	2.37973e-262	2.39565	0.887	0.007	4.63476e-258	AT4G15630	AT4G15630	CASPL1E1	Uncharacterised protein family (UPF0497)
AT2G39400	4.54301e-242	2.37856	0.836	0.005	8.84798e-238	AT2G39400	AT2G39400	MAGL6	alpha/beta-Hydrolases superfamily protein
AT3G43720	3.3768e-241	2.36442	0.836	0.004	6.57665e-237	AT3G43720	LTPG2	LTPG2	Bifunctional inhibitor/lipid-transfer protein/seed storage 2S albumin superfamily protein
AT3G23050	2.14158e-249	2.33324	0.864	0.016	4.17094e-245	AT3G23050	IAA7	AXR2, IAA7	indole-3-acetic acid 7	Transcription regulator acting as repressor of auxin-inducible gene expression. Plays role in the control of gravitropic growth and development in light-grown seedlings. Auxin induces the degradation of the protein in a dosage-dependent manner in a process mediated by AtRac1. Auxin induced the relocalization of the protein within the nucleus from a diffused nucleoplasmic pattern to a discrete particulated pattern named nuclear protein bodies or NPB in a process also mediated by Rac1. Colocalizes with SCF, CSN and 26S proteasome components. Pseudomonas syringae type III effector AvrRpt2 stimulates AXR2 protein turnover.
AT1G22890	3.87943e-203	2.32392	0.78	0.008	7.55557e-199	AT1G22890	AT1G22890
AT1G51500	5.2337e-266	2.26041	0.881	0.006	1.01931e-261	AT1G51500	ABCG12	ABCG12, AtABCG12, ATWBC12, CER5, D3, WBC12	ABC-2 type transporter family protein	Encodes an ABC transporter involved in cuticular wax biosynthesis. Lines carrying recessive mutations in this locus have weakly glaucous stem surface, and relative elevated secondary alcohols and ketones.
AT5G45950	8.27734e-242	2.25219	0.814	0.003	1.6121e-237	AT5G45950	AT5G45950		GDSL-like Lipase/Acylhydrolase superfamily protein	GDSL-motif esterase/acyltransferase/lipase. Enzyme group with broad substrate specificity that may catalyze acyltransfer or hydrolase reactions with lipid and non-lipid substrates.
AT5G03120	0	2.22291	0.684	0.002	0	AT5G03120	AT5G03120
AT3G47295	5.99901e-247	2.21633	0.814	0.022	1.16837e-242	AT3G47295	AT3G47295
AT2G432901	5.94746e-130	2.17079	0.729	0.076	1.15833e-125	AT2G43290	MSS3	AtCML5, MSS3	Calcium-binding EF-hand family protein	Calmodulin-like MSS3.Encodes an endomembrane localized member of the CML subfamily VII. Contains a canonical CaM domain and unique N-terminal extension that distinguishes it from other members of the subfamily.
AT4G37800	3.5307e-186	2.11448	0.797	0.031	6.8764e-182	AT4G37800	XTH7	XTH7	xyloglucan endotransglucosylase/hydrolase 7
AT1G56580	2.23137e-184	2.09518	0.757	0.032	4.34581e-180	AT1G56580	SVB	SVB	Protein of unknown function, DUF538	Encodes SMALLER WITH VARIABLE BRANCHES (SVB), a protein with a conserved domain of unknown function (DUF538). The trichomes of the SVB mutants are smaller and exhibit branches of variable length and number.
AT1G64400	1.53769e-220	2.08028	0.768	0.005	2.99481e-216	AT1G64400	LACS3	LACS3	AMP-dependent synthetase and ligase family protein
AT4G15760	3.89062e-165	2.07849	0.723	0.028	7.57738e-161	AT4G15760	MO1	MO1	monooxygenase 1	Encodes a protein with similarity to monooxygenases that are known to degrade salicylic acid (SA).
AT1G642001	1.79776e-174	2.06669	0.836	0.075	3.50131e-170	AT1G64200	VHA-E3	VHA-E3	vacuolar H+-ATPase subunit E isoform 3
AT4G14560	8.04158e-154	2.06564	0.65	0.01	1.56618e-149	AT4G14560	IAA1	AXR5, IAA1	indole-3-acetic acid inducible	auxin (indole-3-acetic acid) induced gene (IAA1) encoding a short-lived nuclear-localized transcriptional regulator protein. The mRNA is cell-to-cell mobile.
AT3G230301	7.62189e-134	2.00835	0.712	0.05	1.48444e-129	AT3G23030	IAA2	IAA2	indole-3-acetic acid inducible 2	auxin inducible gene expressed in the nucleus
AT1G032201	2.60334e-91	1.9749	0.644	0.062	5.07026e-87	AT1G03220	AT1G03220		Eukaryotic aspartyl protease family protein
AT5G22270	5.38007e-187	1.97138	0.678	0.002	1.04782e-182	AT5G22270	AT5G22270	SIED1
AT5G238201	3.36507e-70	1.95167	0.418	0.023	6.55382e-66	AT5G23820	AT5G23820	ML3	MD-2-related lipid recognition domain-containing protein	ML3 can be modified by NEDD8 and ubiquitin. ML3 expression is regulated by NAI1. ML3 expression is regulated by MeJA, ethylene and wounding. ml3-3 is more susceptible against infections with Alternaria brassicicola and more resistant against infections with Pseudomonas syringae DC3000.
AT1G13110	2.26718e-217	1.93914	0.808	0.016	4.41557e-213	AT1G13110	CYP71B7	CYP71B7	cytochrome P450, family 71 subfamily B, polypeptide 7	member of CYP71B The mRNA is cell-to-cell mobile.
AT2G38750	6.2542e-163	1.93102	0.605	0.003	1.21807e-158	AT2G38750	ANNAT4	ANNAT4, AtANN4	annexin 4	Annexins are a family of calcium dependent membrane binding proteins though to be involved in Golgi mediated secretion. This is one of four annexins identified in Arabidopsis.
AT1G75900	3.86544e-213	1.9165	0.734	0.001	7.52834e-209	AT1G75900	AT1G75900		GDSL-like Lipase/Acylhydrolase superfamily protein	GDSL-motif esterase/acyltransferase/lipase. Enzyme group with broad substrate specificity that may catalyze acyltransfer or hydrolase reactions with lipid and non-lipid substrates.
AT1G01630	2.27068e-272	1.9145	0.847	0.023	4.42238e-268	AT1G01630	AT1G01630		Sec14p-like phosphatidylinositol transfer family protein
AT1G70890	3.82355e-75	1.85761	0.305	0.002	7.44675e-71	AT1G70890	MLP43	MLP43	MLP-like protein 43
AT4G01950	4.07073e-122	1.82585	0.458	0.002	7.92816e-118	AT4G01950	GPAT3	ATGPAT3, GPAT3	glycerol-3-phosphate acyltransferase 3	putative sn-glycerol-3-phosphate 2-O-acyltransferase
AT2G40610	4.72678e-133	1.81673	0.571	0.085	9.20587e-129	AT2G40610	EXPA8	ATEXP8, ATEXPA8, ATHEXP ALPHA 1.11, EXP8, EXPA8	expansin A8	member of Alpha-Expansin Gene Family. Naming convention from the Expansin Working Group (Kende et al, 2004. Plant Mol Bio). Involved in the formation of nematode-induced syncytia in roots of Arabidopsis thaliana.
AT1G71695	1.46477e-233	1.80333	0.74	0.06	2.85279e-229	AT1G71695	AT1G71695		Peroxidase superfamily protein
AT4G36250	1.10867e-236	1.79845	0.814	0.003	2.15925e-232	AT4G36250	ALDH3F1	ALDH3F1	aldehyde dehydrogenase 3F1	Encodes a putative aldehyde dehydrogenase. The gene is not responsive to osmotic stress and is expressed constitutively at a low level in plantlets and root cultures.
AT1G21010	5.38812e-160	1.79285	0.723	0.087	1.04939e-155	AT1G21010	AT1G21010
AT1G271301	2.63821e-152	1.79135	0.785	0.054	5.13819e-148	AT1G27130	GSTU13	ATGSTU13, GST12, GSTU13	glutathione S-transferase tau 13	Encodes glutathione transferase belonging to the tau class of GSTs. Naming convention according to Wagner et al. (2002). GSTU13 acts in the pathogen triggered pathway for indole glucosinolate metabolisms that involves also PENETRATION2 myrosinase. It is likely the enzyme that conjugates GSH with unstable indol-3-ylmethyl-ITCs formed upon PEN2-mediated IG hydrolysis, particularly in the branch of this pathway in which 4-substituted IGs are processed.
AT1G78460	4.71282e-162	1.79123	0.644	0.019	9.1787e-158	AT1G78460	AT1G78460		SOUL heme-binding family protein
AT2G44230	9.12833e-219	1.7788	0.78	0.012	1.77783e-214	AT2G44230	AT2G44230		Plant protein of unknown function (DUF946)
AT5G05270	4.13966e-174	1.74671	0.61	0.055	8.06241e-170	AT5G05270	CHIL	AtCHIL, CHIL	Chalcone-flavanone isomerase family protein
AT1G26945	3.90773e-193	1.69601	0.701	0.003	7.61069e-189	AT1G26945	KDR	KDR, PRE6	basic helix-loop-helix (bHLH) DNA-binding superfamily protein	Encodes a basic helix-loop-helix (bHLH) protein involved in blue/far-red light signaling. Physically interacts with HFR1 and negatively regulates its activity.
AT2G25735	1.55279e-124	1.66228	0.633	0.022	3.02422e-120	AT2G25735	AT2G25735
AT2G35760	1.83909e-191	1.65033	0.734	0.01	3.58181e-187	AT2G35760	AT2G35760	CASPL2B2	Uncharacterised protein family (UPF0497)
AT1G07720	2.57636e-186	1.6496	0.672	0.002	5.01772e-182	AT1G07720	KCS3	KCS3	3-ketoacyl-CoA synthase 3	Encodes KCS3, a member of the 3-ketoacyl-CoA synthase family involved in the biosynthesis of VLCFA (very long chain fatty acids).
AT4G38690	3.34897e-208	1.64614	0.763	0.083	6.52246e-204	AT4G38690	AT4G38690		PLC-like phosphodiesterases superfamily protein
AT4G13840	7.54854e-202	1.64547	0.689	0.01	1.47015e-197	AT4G13840	AT4G13840	CER26	HXXXD-type acyl-transferase family protein
AT2G39980	1.39158e-160	1.6448	0.633	0.013	2.71025e-156	AT2G39980	AT2G39980		HXXXD-type acyl-transferase family protein
AT1G15260	2.54869e-231	1.6401	0.751	0.039	4.96383e-227	AT1G15260	AT1G15260
AT1G04040	9.49203e-147	1.63203	0.559	0.008	1.84867e-142	AT1G04040	AT1G04040		HAD superfamily, subfamily IIIB acid phosphatase
AT4G18970	6.26076e-155	1.61442	0.565	0.001	1.21935e-150	AT4G18970	AT4G18970		GDSL-like Lipase/Acylhydrolase superfamily protein	GDSL-motif esterase/acyltransferase/lipase. Enzyme group with broad substrate specificity that may catalyze acyltransfer or hydrolase reactions with lipid and non-lipid substrates.
AT1G755001	1.65002e-143	1.60902	0.723	0.025	3.21359e-139	AT1G75500	WAT1	UMAMIT5, WAT1	Walls Are Thin 1	An Arabidopsis thaliana homolog of Medicago truncatula NODULIN21 (MtN21). The gene encodes a plant-specific, predicted integral membrane protein and is a member of the Plant-Drug/Metabolite Exporter (P-DME) family (Transporter Classification number: TC 2.A.7.3) and the nodulin MtN21-like transporter family.
AT1G52827	6.37108e-179	1.60633	0.638	0.001	1.24083e-174	AT1G52827	CDT1	ATCDT1, AthCYSTM2, CDT1	cadmium tolerance 1	Cysteine-rich protein that confers cadmium tolerance to yeast. Homologs are also found in rice, Brassica rapa and pine.
AT1G188101	1.24382e-136	1.59537	0.633	0.028	2.42247e-132	AT1G18810	AT1G18810		phytochrome kinase substrate-related
AT1G29440	1.00973e-103	1.5816	0.52	0.067	1.96655e-99	AT1G29440	SAUR63	SAUR63	SAUR-like auxin-responsive protein family
AT5G15310	3.77196e-179	1.58014	0.65	0.002	7.34628e-175	AT5G15310	MYB16	ATMIXTA, ATMYB16, MYB16	myb domain protein 16	Member of the R2R3 factor gene family.
AT3G29030	1.22497e-151	1.56957	0.689	0.014	2.38576e-147	AT3G29030	EXPA5	ATEXP5, ATEXPA5, ATHEXP ALPHA 1.4, EXP5, EXPA5	expansin A5	Encodes an expansin. Naming convention from the Expansin Working Group (Kende et al, 2004. Plant Mol Bio)
AT5G445681	1.63134e-79	1.56912	0.684	0.09	3.1772e-75	AT5G44568	AT5G44568
AT4G14740	1.55895e-172	1.56135	0.74	0.018	3.03621e-168	AT4G14740	AT4G14740	FL3	Plant protein of unknown function (DUF828) with plant pleckstrin homology-like region	FORKED-LIKE family member, part of Group 1 (FKD1, FL1-FL3; Group 2 consists of FL4 and FL8 and Group 3 consists of FL5- FL7). May coordinate leaf size with vein density, where Group 1 members and Group 3 members have opposing functions.
AT1G29460	3.61727e-146	1.55876	0.565	0.069	7.04499e-142	AT1G29460	AT1G29460	SAUR65	SAUR-like auxin-responsive protein family
AT5G54145	4.56644e-180	1.54554	0.661	0.003	8.89359e-176	AT5G54145	AT5G54145
AT4G24510	3.42444e-188	1.52522	0.655	0	6.66944e-184	AT4G24510	CER2	CER2, VC-2, VC2	HXXXD-type acyl-transferase family protein	Encodes a component of the fatty acid elongation machinery required for C28 to C30 fatty acid elongation. It does not require the acyltransferase catalytic site for biological function.
AT5G43870	4.96801e-170	1.52455	0.718	0.03	9.6757e-166	AT5G43870	AT5G43870	FL1	Plant protein of unknown function (DUF828) with plant pleckstrin homology-like region	FORKED-LIKE family member, part of Group 1 (FKD1, FL1-FL3; Group 2 consists of FL4 and FL8 and Group 3 consists of FL5- FL7). May coordinate leaf size with vein density, where Group 1 members and Group 3 members have opposing functions.
AT5G604001	4.6216e-140	1.50781	0.734	0.075	9.00102e-136	AT5G60400	AT5G60400
AT3G50560	1.02167e-170	1.50553	0.61	0.083	1.9898e-166	AT3G50560	AT3G50560		NAD(P)-binding Rossmann-fold superfamily protein
AT1G54040	2.34085e-219	1.4975	0.757	0.002	4.55905e-215	AT1G54040	ESP	ESP, ESR, TASTY	epithiospecifier protein	Epithiospecifier protein, interacts with WRKY53. Involved in pathogen resistance and leaf senescence.
AT5G41761	7.51447e-155	1.4941	0.565	0.001	1.46352e-150	AT5G41761	AT5G41761
AT4G098902	3.64987e-99	1.46983	0.689	0.064	7.10848e-95	AT4G09890	AT4G09890		Protein of unknown function (DUF3511)
AT5G10480	2.72829e-270	1.46661	0.678	0.084	5.31362e-266	AT5G10480	PAS2	PAS2, PEP	Protein-tyrosine phosphatase-like, PTPLA	Protein tyrosine phosphatase-like involved in cell division and differentiation. Interacts with CDKA;1 only in its phosphorylated form, preventing dephosphorylation. Overexpression slowed down cell division in suspension cell cultures at the G2-to-M transition and early mitosis and inhibited Arabidopsis seedling growth. Localized in the cytoplasm of dividing cells but moved into the nucleus upon cell differentiation. Based on complementation of yeast mutant PAS2 has acyl-CoA dehydratase activity. It interacts with CER10, a component of the microsomal fatty acid elongase complex, suggesting a role in synthesis of VLCFAs (very long chain fatty acids).
AT1G29510	5.16478e-101	1.46639	0.418	0.007	1.00589e-96	AT1G29510	SAUR68	SAUR67	SAUR-like auxin-responsive protein family	This locus was referred to as SAUR68 in PMID:17948056 but the nomenclature should be SAUR67.
AT1G046801	1.48255e-116	1.45572	0.588	0.021	2.88741e-112	AT1G04680	AT1G04680		Pectin lyase-like superfamily protein
AT5G14410	1.28712e-208	1.45177	0.734	0.002	2.5068e-204	AT5G14410	AT5G14410
AT4G12880	3.78019e-156	1.4432	0.729	0.018	7.3623e-152	AT4G12880	ENODL19	AtENODL19, ENODL19	early nodulin-like protein 19
AT4G14440	3.30142e-184	1.43463	0.667	0.001	6.42985e-180	AT4G14440	HCD1	ATECI3, ECI3, HCD1	3-hydroxyacyl-CoA dehydratase 1	encodes a cytosolic delta3, delta2-enoyl CoA isomerase, involved in unsaturated fatty acid degradation
AT5G62470	2.07355e-114	1.43183	0.463	0.003	4.03844e-110	AT5G62470	MYB96	ATMYB96, MYB96, MYBCOV1	myb domain protein 96	Encodes a R2R3 type Myb transcription factor whose expression is strongly induced by abscisic acid. Mediates abscisic acid signaling during drought stress response.
AT2G261901	5.65818e-76	1.42606	0.571	0.073	1.10199e-71	AT2G26190	AT2G26190	IQM4	calmodulin-binding family protein	IQM4 is a plastid localized, Ca2+ independent calmodulin binding protein that is involved in promoting seed dormancy.
AT5G20270	5.73755e-171	1.40745	0.633	0.002	1.11744e-166	AT5G20270	HHP1	HHP1	heptahelical transmembrane protein1	heptahelical transmembrane protein homologous to human adiponectin receptors and progestin receptors
AT2G05540	7.2337e-44	1.39876	0.186	0.001	1.40884e-39	AT2G05540	AT2G05540		Glycine-rich protein family
AT1G45010	2.31302e-196	1.38593	0.689	0.002	4.50483e-192	AT1G45010	AT1G45010		TRAM, LAG1 and CLN8 (TLC) lipid-sensing domain containing protein
AT2G01420	5.25428e-173	1.38468	0.678	0.074	1.02332e-168	AT2G01420	PIN4	ATPIN4, PIN4	Auxin efflux carrier family protein	Encodes a putative auxin efflux carrier that is localized in developing and mature root meristems. It is involved in the maintenance of embryonic auxin gradients. A role for AtPIN4 in generating a sink for auxin below the quiescent center of the root meristem that is essential for auxin distribution and patterning is proposed. In the root, PIN4 is detected around the quiescent center and cells surrounding it, and localizes basally in provascular cells. PIN4 expression is upregulated in brassinosteroid-insensitive mutant (PMID 16141452).
AT1G30530	6.90581e-157	1.38169	0.655	0.01	1.34498e-152	AT1G30530	UGT78D1	UGT78D1	UDP-glucosyl transferase 78D1	The At1g30530 gene encodes a UDP-rhamnose:flavonol-3-O-rhamnosyltransferase (UGT78D1) attaching a rhamnosyl residue to the 3-O-position of the flavonols kaempferol and quercetin
AT3G62070	4.73504e-145	1.37579	0.599	0.008	9.22196e-141	AT3G62070	AT3G62070
AT1G17200	0	1.37374	0.746	0.001	0	AT1G17200	AT1G17200	CASPL2A1	Uncharacterised protein family (UPF0497)
AT2G02950	7.47805e-180	1.35942	0.65	0.002	1.45642e-175	AT2G02950	PKS1	PKS1	phytochrome kinase substrate 1	Encodes a basic soluble protein which can independently bind to either PHYA or PHYB, regardless of whether the phytochromes are in the Pr or Pfr state. PKS1 can be phosphorylated by oat phyA in vitro in a light regulated manner. It is postulated to be a negative regulator of phyB signalling.
AT2G47485	1.51875e-120	1.35184	0.475	0.003	2.95791e-116	AT2G47485	AT2G47485
AT5G12950	1.85266e-148	1.35092	0.621	0.014	3.60824e-144	AT5G12950	AT5G12950		Putative glycosyl hydrolase of unknown function (DUF1680)
AT1G01610	6.51795e-194	1.34151	0.695	0.002	1.26944e-189	AT1G01610	GPAT4	ATGPAT4, GPAT4	glycerol-3-phosphate acyltransferase 4	bifunctional sn-glycerol-3-phosphate 2-O-acyltransferase/phosphatase. Involved in cutin assembly and is functionally redundant with GPAT8.
AT1G23480	1.48414e-129	1.33418	0.542	0.018	2.89052e-125	AT1G23480	CSLA03	ATCSLA03, ATCSLA3, CSLA03, CSLA3	cellulose synthase-like A3	encodes a gene similar to cellulose synthase
AT5G59320	3.76238e-45	1.31655	0.192	0.001	7.3276e-41	AT5G59320	LTP3	LTP3	lipid transfer protein 3	Predicted to encode a PR (pathogenesis-related) protein. Belongs to the lipid transfer protein (PR-14) family with the following members: At2g38540/LTP1, At2g38530/LTP2, At5g59320/LTP3, At5g59310/LTP4, At3g51600/LTP5, At3g08770/LTP6, At2g15050/LTP7, At2g18370/LTP8, At2g15325/LTP9, At5g01870/LTP10, At4g33355/LTP11, At3g51590/LTP12, At5g44265/LTP13, At5g62065/LTP14, At4g08530/LTP15. The mRNA is cell-to-cell mobile.
AT5G36910	1.27278e-66	1.31457	0.249	0.007	2.47886e-62	AT5G36910	THI2.2	THI2.2	thionin 2.2	Encodes a thionin that is expressed at a low basal level in seedlings and shows circadian variation. Predicted to encode a PR (pathogenesis-related) protein. Belongs to the plant thionin (PR-13) family with the following members: At1g66100, At5g36910, At1g72260, At2g15010, At1g12663, At1g12660.
AT3G23450	7.29509e-180	1.31378	0.633	0	1.42079e-175	AT3G23450	AT3G23450
AT1G29500	6.96996e-99	1.31273	0.39	0.002	1.35747e-94	AT1G29500	AT1G29500	SAUR66	SAUR-like auxin-responsive protein family
AT2G01300	1.69126e-90	1.28586	0.446	0.016	3.2939e-86	AT2G01300	AT2G01300
AT1G17840	3.7126e-172	1.28216	0.633	0.002	7.23067e-168	AT1G17840	ABCG11	ABCG11, AtABCG11, ATWBC11, COF1, DSO, WBC11	white-brown complex homolog protein 11	Encodes a plasma membrane-localized ATP-binding cassette transporter, that is required for cutin transport to the extracellular matrix. The mRNA is cell-to-cell mobile.
AT1G788201	3.08631e-143	1.27075	0.638	0.086	6.0109e-139	AT1G78820	AT1G78820		D-mannose binding lectin protein with Apple-like carbohydrate-binding domain
AT5G52320	2.92758e-130	1.26323	0.492	0.001	5.70175e-126	AT5G52320	CYP96A4	CYP96A4	cytochrome P450, family 96, subfamily A, polypeptide 4
AT5G01790	5.69989e-158	1.25713	0.627	0.005	1.11011e-153	AT5G01790	AT5G01790
AT4G14746	1.02382e-113	1.25597	0.605	0.027	1.994e-109	AT4G14746	AT4G14746
AT1G788502	3.87781e-62	1.2554	0.503	0.096	7.55243e-58	AT1G78850	AT1G78850	GAL1, MBL1	D-mannose binding lectin protein with Apple-like carbohydrate-binding domain	curculin-like (mannose-binding) lectin family protein, low similarity to ser/thr protein kinase from Zea mays (GI:2598067); contains Pfam lectin (probable mannose binding) domain PF01453 but not the protein kinase domain of the Z. mays protein. Belongs to GNA domain lectin family. Enhances PAP26 function to facilitate Pi-scavenging by Pi-starved plants.
AT2G338301	9.29766e-36	1.25309	0.469	0.092	1.81081e-31	AT2G33830	AT2G33830	AtDRM2, DRM2	Dormancy/auxin associated family protein
AT3G55120	4.15213e-114	1.24836	0.565	0.024	8.08668e-110	AT3G55120	TT5	A11, AtCHI, CFI, CHI, TT5	Chalcone-flavanone isomerase family protein	Catalyzes the conversion of chalcones into flavanones. Required for the accumulation of purple anthocyanins in leaves and stems. Co-expressed with CHS.
AT1G02205	1.3405e-92	1.23099	0.356	0.001	2.61076e-88	AT1G02205	CER1	CER1, CER22	Fatty acid hydroxylase superfamily	Expression of the CER1 gene associated with production of stem epicuticular wax and pollen fertility. Biochemical studies showed that cer1 mutants are blocked in the conversion of stem wax C30 aldehydes to C29 alkanes, and they also lack the secondary alcohols and ketones. These suggested the CER1 protein is an aldehyde decarbonylase, but the exact molecular function of this protein remains to be determined.
AT4G25830	0	1.22849	0.655	0.001	0	AT4G25830	AT4G25830	CASPL2C1	Uncharacterised protein family (UPF0497)
AT1G21130	9.11072e-96	1.22411	0.514	0.028	1.7744e-91	AT1G21130	IGMT4	IGMT4	O-methyltransferase family protein
AT5G45280	1.98819e-153	1.22058	0.712	0.06	3.8722e-149	AT5G45280	AT5G45280	PAE11	Pectinacetylesterase family protein
AT3G050202	1.64639e-100	1.21691	0.701	0.065	3.2065e-96	AT3G05020	ACP1	ACP, ACP1, AtACP1	acyl carrier protein 1	encodes an acyl carrier protein expressed in leaves, roots, and dry seeds. Protein is not regulated by light.
AT5G03760	2.36867e-131	1.21299	0.627	0.051	4.61322e-127	AT5G03760	ATCSLA09	ATCSLA09, ATCSLA9, CSLA09, CSLA9, RAT4	Nucleotide-diphospho-sugar transferases superfamily protein	encodes a beta-mannan synthase that is required for agrobacterium-mediated plant genetic transformation involves a complex interaction between the bacterium and the host plant. 3' UTR is involved in transcriptional regulation and the gene is expressed in the elongation zone of the root.
AT3G16530	2.45507e-77	1.21143	0.458	0.023	4.78149e-73	AT3G16530	AT3G16530		Legume lectin family protein	Lectin like protein whose expression is induced upon treatment with chitin oligomers.
AT5G43190	1.20046e-163	1.20668	0.689	0.047	2.33801e-159	AT5G43190	AT5G43190		Galactose oxidase/kelch repeat superfamily protein
AT2G32800	4.71026e-106	1.18641	0.52	0.044	9.17369e-102	AT2G32800	AP4.3A	AP4.3A, LecRK-S.2	protein kinase family protein
AT4G30470	3.57116e-98	1.18457	0.446	0.013	6.95519e-94	AT4G30470	AT4G30470		NAD(P)-binding Rossmann-fold superfamily protein
AT1G65295	1.06014e-204	1.18422	0.712	0.095	2.06472e-200	AT1G65295	AT1G65295
AT5G13400	3.16552e-172	1.17838	0.621	0.001	6.16517e-168	AT5G13400	AT5G13400		Major facilitator superfamily protein
AT1G21830	4.54769e-99	1.17369	0.559	0.079	8.85709e-95	AT1G21830	AT1G21830
AT1G66400	8.70622e-83	1.17227	0.35	0.006	1.69562e-78	AT1G66400	CML23	CML23	calmodulin like 23	Encodes a calmodulin-like protein. Regulates nitric oxide levels and transition to flowering.
AT2G32210	9.98718e-17	1.16918	0.124	0.011	1.9451e-12	AT2G32210	AT2G32210	AthCYSTM6
AT2G381201	1.18986e-112	1.16563	0.627	0.026	2.31738e-108	AT2G38120	AUX1	AtAUX1, AUX1, MAP1, PIR1, WAV5	Transmembrane amino acid transporter family protein	Encodes an auxin influx transporter. AUX1 resides at the apical plasma membrane of protophloem cells and at highly dynamic subpopulations of Golgi apparatus and endosomes in all cell types. AUX1 action in the lateral root cap and/or epidermal cells influences lateral root initiation and positioning. Shoot supplied ammonium targets AUX1 and inhibits lateral root emergence. The mRNA is cell-to-cell mobile.
AT4G00400	1.70572e-181	1.16225	0.633	0	3.32207e-177	AT4G00400	GPAT8	AtGPAT8, GPAT8	glycerol-3-phosphate acyltransferase 8	bifunctional sn-glycerol-3-phosphate 2-O-acyltransferase/phosphatase. Involved in cutin assembly and is functionally redundant with GPAT4.
AT1G45201	2.25544e-10	1.15572	0.124	0.021	4.39269e-06	AT1G45201	TLL1	ATTLL1, TLL1	triacylglycerol lipase-like 1	Target of AtGRP7 regulation.
AT5G440051	1.70376e-95	1.1496	0.633	0.083	3.31824e-91	AT5G44005	AT5G44005
AT1G22360	5.14158e-120	1.14715	0.508	0.014	1.00137e-115	AT1G22360	UGT85A2	AtUGT85A2, UGT85A2	UDP-glucosyl transferase 85A2
AT5G01240	8.0454e-155	1.13595	0.661	0.012	1.56692e-150	AT5G01240	LAX1	LAX1	like AUXIN RESISTANT 1	Encodes LAX1 (LIKE AUXIN RESISTANT), a member of the AUX1 LAX family of auxin influx carriers. Required for the establishment of embryonic root cell organization.
AT4G34250	0	1.12973	0.492	0	0	AT4G34250	KCS16	KCS16	3-ketoacyl-CoA synthase 16	Encodes KCS16, a member of the 3-ketoacyl-CoA synthase family involved in the biosynthesis of VLCFA (very long chain fatty acids).
AT3G45730	3.59726e-105	1.12264	0.492	0.009	7.00602e-101	AT3G45730	AT3G45730
AT4G374501	1.35879e-65	1.11555	0.407	0.018	2.64637e-61	AT4G37450	AGP18	AGP18, ATAGP18	arabinogalactan protein 18	AGP18 is a lysine-rich arabinogalactan-protein (AGP) and part of a multi-gene family of glycoproteins with approx. 50 members. It falls into one subclass with AGP17 and AGP19, other lysine-rich AGPs. It is expressed in young leaves, shoots, roots and flowers and is active in the regulation of the selection and survival of megaspores.
AT4G17470	2.02914e-32	1.11324	0.136	0.001	3.95195e-28	AT4G17470	AT4G17470		alpha/beta-Hydrolases superfamily protein
AT5G132001	1.55372e-52	1.1128	0.548	0.088	3.02602e-48	AT5G13200	AT5G13200	GER5	GRAM domain family protein	Encodes a protein with unknown function that is involved in hormone mediated regulation of seed germination/dormancy.
AT1G34640	5.91476e-180	1.10355	0.644	0.002	1.15196e-175	AT1G34640	AT1G34640		peptidases
AT2G30424	4.7972e-120	1.10088	0.525	0.012	9.34303e-116	AT2G30424	TCL2	TCL2	Homeodomain-like superfamily protein	In a tandem repeat with AT2g30432 (TCL1) and AT2g30420 (ETC2), it encodes a single-repeat R3 MYB transcription factor that is involved in the negative regulation of trichome formation.
AT5G08640	1.3953e-90	1.07515	0.384	0.006	2.71748e-86	AT5G08640	FLS1	ATFLS1, FLS, FLS1	flavonol synthase 1	Encodes a flavonol synthase that catalyzes formation of flavonols from dihydroflavonols. Co-expressed with CHI and CHS (qRT-PCR).
AT3G01860	2.03505e-117	1.06771	0.638	0.056	3.96346e-113	AT3G01860	AT3G01860
AT1G29450	2.90202e-103	1.05688	0.418	0.054	5.65197e-99	AT1G29450	AT1G29450	SAUR64	SAUR-like auxin-responsive protein family
AT4G18280	6.491e-61	1.05176	0.486	0.045	1.26419e-56	AT4G18280	AT4G18280		glycine-rich cell wall protein-related
AT1G59590	2.24578e-89	1.04438	0.463	0.014	4.37388e-85	AT1G59590	ZCF37	ZCF37	ZCF37	ZCF37 mRNA, complete cds The mRNA is cell-to-cell mobile.
AT5G23750	1.21269e-164	1.04029	0.621	0.061	2.36184e-160	AT5G23750	AT5G23750		Remorin family protein
AT5G14360	6.94756e-115	1.03437	0.463	0.007	1.35311e-110	AT5G14360	AT5G14360		Ubiquitin-like superfamily protein
AT2G16380	4.24712e-146	1.02696	0.582	0.005	8.27169e-142	AT2G16380	AT2G16380		Sec14p-like phosphatidylinositol transfer family protein
AT5G57710	2.05422e-120	1.01822	0.576	0.082	4.00079e-116	AT5G57710	AT5G57710	SMAX1	Double Clp-N motif-containing P-loop nucleoside triphosphate hydrolases superfamily protein	SMAX1 (SUPPRESSOR OF MAX2 1) is a member of an eight-gene family in Arabidopsis that has weak similarity to AtHSP101, a ClpB chaperonin required for thermotolerance. SMAX1 is an important component of KAR/SL signaling during seed germination and seedling growth, but is not necessary for all MAX2-dependent responses. The mRNA is cell-to-cell mobile.
AT1G49430	9.9629e-160	1.01152	0.571	0	1.94037e-155	AT1G49430	LACS2	LACS2, LRD2	long-chain acyl-CoA synthetase 2	Encodes a long chain acyl-CoA synthetase that catalyzes the synthesis of omega-hydroxy fatty acyl-CoA intermediates in the pathway to cutin synthesis. Required for repression of lateral root formation.
AT4G04890	0	1.00347	0.633	0	0	AT4G04890	PDF2	PDF2	protodermal factor 2	Encodes a homeodomain protein that is expressed in the LI layer of the vegetative, floral and inflorescence meristems. Binds to the L1 box promoter element which is required in some proteins for L1 specific expression.
AT3G16690	4.59623e-158	1.00306	0.605	0.004	8.95162e-154	AT3G16690	SWEET16	AtSWEET16, SWEET16	Nodulin MtN3 family protein
AT1G02390	0	0.997241	0.356	0	0	AT1G02390	GPAT2	ATGPAT2, GPAT2	glycerol-3-phosphate acyltransferase 2	putative sn-glycerol-3-phosphate 2-O-acyltransferase
AT3G52870	4.46633e-89	0.995844	0.599	0.042	8.69863e-85	AT3G52870	AT3G52870		IQ calmodulin-binding motif family protein
AT5G28630	3.36151e-62	0.98892	0.266	0.003	6.54687e-58	AT5G28630	AT5G28630		glycine-rich protein
AT2G228802	3.97234e-10	0.975732	0.136	0.031	7.73652e-06	AT2G22880	AT2G22880	VQ12	VQ motif-containing protein
AT5G63180	1.81816e-94	0.974552	0.463	0.014	3.54106e-90	AT5G63180	AT5G63180		Pectin lyase-like superfamily protein
AT3G61550	1.47759e-150	0.97384	0.621	0.006	2.87776e-146	AT3G61550	AT3G61550		RING/U-box superfamily protein
AT4G00970	1.2079e-111	0.972871	0.424	0.001	2.35251e-107	AT4G00970	CRK41	CRK41	cysteine-rich RLK (RECEPTOR-like protein kinase) 41	Encodes a cysteine-rich receptor-like protein kinase.
AT1G210501	1.79636e-71	0.959736	0.52	0.057	3.4986e-67	AT1G21050	AT1G21050		Protein of unknown function, DUF617
AT5G39860	2.22403e-93	0.959681	0.458	0.011	4.33153e-89	AT5G39860	PRE1	BHLH136, BNQ1, PRE1	basic helix-loop-helix (bHLH) DNA-binding family protein	Encodes PRE1 (PACLOBUTRAZOL RESISTANCE1). PRE1 and IBH1 form a pair of antagonistic HLH/bHLH transcription factors that function downstream of BZR1 to mediate brassinosteroid regulation of cell elongation. BNQ1 is directly and negatively regulated by AP3 and PI in petals.Required for appropriate regulation of flowering time.
AT5G48900	4.01289e-118	0.945408	0.492	0.005	7.81551e-114	AT5G48900	AT5G48900		Pectin lyase-like superfamily protein
AT4G14550	2.90029e-68	0.942125	0.333	0.006	5.64861e-64	AT4G14550	IAA14	IAA14, SLR	indole-3-acetic acid inducible 14	IAA14 is a member of the Aux/IAA protein family. Involved in lateral root development. Gain of function mutation decreases auxin-inducible gene expression. Protein is localized to the nucleus. Expressed in stele and root tip epidermis. Functions as a negative regulator of ARF7/19.
AT2G037602	7.07789e-64	0.939578	0.588	0.097	1.37849e-59	AT2G03760	SOT12	AtSOT1, AtSOT12, ATST1, AtSULT202A1, RAR047, SOT12, ST, ST1, SULT202A1	sulphotransferase 12	Encodes a brassinosteroid sulfotransferase. In vitro experiements show that this enzyme has a preference for 24-epibrassinosteroids, particularly 24-epicathasterone, but does not act on castasterone and brassinolide. It also shows sulfating activity toward flavonoids. It is differentially expressed during development, being more abundant in young seedlings and actively growing cell cultures. Expression is induced in response to salicylic acid and methyl jasmonate and bacterial pathogens.
AT5G59290	7.53619e-118	0.930673	0.616	0.065	1.46775e-113	AT5G59290	UXS3	ATUXS3, UXS3	UDP-glucuronic acid decarboxylase 3	Encodes an isoform of UDP-glucuronic acid decarboxylase, which is predicted to be cytosolic by PSORT. This enzyme produces UDP-xylose, which is a substrate for many cell wall carbohydrates including hemicellulose and pectin. UDP-xylose is also known to feedback regulate several cell wall biosynthetic enzymes.
AT5G08150	2.3072e-86	0.925222	0.333	0.001	4.4935e-82	AT5G08150	SOB5	SOB5	suppressor of phytochrome b 5	Encodes SOB5. Activation tagging lines accumulated higher level of cytokinin.
AT5G10250	0	0.923773	0.395	0	0	AT5G10250	DOT3	DOT3	Phototropic-responsive NPH3 family protein	Encodes a protein with an N-terminal BTB/POZ domain and a C-terminal NPH3 family domain. dot3 mutants have defects in shoot and primary root growth and produce an aberrant parallel venation pattern in juvenile leaves.
AT1G766901	1.99072e-19	0.917611	0.294	0.08	3.87712e-15	AT1G76690	OPR2	ATOPR2, OPR2	12-oxophytodienoate reductase 2	Encodes one of the closely related 12-oxophytodienoic acid reductases. This enzyme is not expected to participate in jasmonic acid biosynthesis because during in vitro assays, it shows very little activity with the naturally occurring OPDA isomer. Shows activity towards 2,4,6-trinitrotoluene. Expressed predominately in root. Predicted to be a cytosolic protein.
AT1G11410	3.41762e-144	0.913776	0.531	0.001	6.65616e-140	AT1G11410	AT1G11410		S-locus lectin protein kinase family protein
AT1G267701	2.19566e-29	0.90686	0.35	0.065	4.27627e-25	AT1G26770	EXPA10	AT-EXP10, ATEXP10, ATEXPA10, ATHEXP ALPHA 1.1, EXP10, EXPA10	expansin A10	Encodes an expansin. Naming convention from the Expansin Working Group (Kende et al, Plant Mol Bio). Involved in the formation of nematode-induced syncytia in roots of Arabidopsis thaliana.
AT4G18220	7.61325e-145	0.904487	0.537	0.001	1.48276e-140	AT4G18220	AT4G18220		Drug/metabolite transporter superfamily protein
AT1G64390	1.38846e-78	0.90135	0.497	0.027	2.70416e-74	AT1G64390	GH9C2	AtGH9C2, GH9C2	glycosyl hydrolase 9C2
AT5G40390	4.81162e-104	0.89714	0.542	0.024	9.37112e-100	AT5G40390	SIP1	RS5, SIP1	Raffinose synthase family protein	Encodes a protein which might be involved in the formation of verbascose. A T-DNA insertion mutant was shown to have a decreased amount of verbascose (as well as mannitol) whereas the levels of raffinose and stachyose remained unchanged.
AT4G25960	0	0.891485	0.542	0.001	0	AT4G25960	ABCB2	ABCB2, PGP2	P-glycoprotein 2
AT5G62100	4.0852e-96	0.888439	0.508	0.038	7.95634e-92	AT5G62100	BAG2	ATBAG2, BAG2	BCL-2-associated athanogene 2	A member of Arabidopsis BAG (Bcl-2-associated athanogene) proteins, plant homologs of mammalian regulators of apoptosis. Plant BAG proteins are multi-functional and remarkably similar to their animal counterparts, as they regulate apoptotic-like processes ranging from pathogen attack, to abiotic stress, to plant development.
AT3G012901	1.61028e-36	0.886437	0.435	0.077	3.13619e-32	AT3G01290	HIR2	AtHIR2, HIR2	SPFH/Band 7/PHB domain-containing membrane-associated protein family
AT3G28910	1.80285e-87	0.881984	0.435	0.018	3.51123e-83	AT3G28910	MYB30	ATMYB30, MYB30	myb domain protein 30	transcription factor myb homologue
AT3G50530	3.00103e-102	0.875049	0.548	0.043	5.84481e-98	AT3G50530	CRK	CRK	CDPK-related kinase	CDPK-related kinase
AT4G02860	4.64376e-149	0.875031	0.548	0.092	9.04418e-145	AT4G02860	AT4G02860	DAAR2	Phenazine biosynthesis PhzC/PhzF protein
AT3G12610	2.83181e-89	0.873038	0.452	0.015	5.51523e-85	AT3G12610	DRT100	DRT100	Leucine-rich repeat (LRR) family protein	Plays role in DNA-damage repair/toleration. Partially complements RecA- phenotypes.
AT1G68780	6.90066e-138	0.870413	0.525	0.005	1.34397e-133	AT1G68780	AT1G68780		RNI-like superfamily protein
AT3G504801	6.27168e-36	0.866955	0.469	0.095	1.22147e-31	AT3G50480	HR4	HR4	homolog of RPW8 4	Homolog of RPW8
AT2G35930	4.29411e-28	0.859729	0.198	0.024	8.3632e-24	AT2G35930	PUB23	AtPUB23, PUB23	plant U-box 23	Encodes a cytoplasmically localized U-box domain containing E3 ubiquitin ligase that is involved in the response to water stress and acts as a negative regulator of PAMP-triggered immunity.
AT3G18370	1.82887e-139	0.857148	0.548	0.038	3.56191e-135	AT3G18370	ATSYTF	ATSYTF, NTMC2T3, NTMC2TYPE3, SYTF	C2 domain-containing protein
AT5G658701	2.08204e-49	0.853288	0.497	0.068	4.05498e-45	AT5G65870	PSK5	ATPSK5, PSK5	phytosulfokine 5 precursor	Probable phytosulfokines 5 precursor, coding for a unique plant peptide growth factor.
AT1G78210	5.81875e-96	0.845636	0.35	0.039	1.13326e-91	AT1G78210	AT1G78210		alpha/beta-Hydrolases superfamily protein
AT1G667601	6.3755e-36	0.842096	0.316	0.032	1.24169e-31	AT1G66760	AT1G66760		MATE efflux family protein
AT3G52400	2.43262e-47	0.834678	0.497	0.096	4.73777e-43	AT3G52400	SYP122	ATSYP122, SYP122	syntaxin of plants 122	syntaxin protein, involved in the negative regulation of defense pathways such as programmed cell death, salicylic acid signalling pathway, jasmonic acid signalling pathway
AT5G06270	2.23851e-111	0.829214	0.418	0.001	4.35972e-107	AT5G06270	AT5G06270	GIR1		One of two plant specific paralogs of unknown function. Interacts with GL2. GIR1/GIR2 loss of function resembles gl2 lof mutations
AT1G25425	6.95354e-121	0.828608	0.497	0.005	1.35427e-116	AT1G25425	CLE43	CLE43	CLAVATA3/ESR-RELATED 43
AT4G05590	2.12886e-74	0.822866	0.599	0.098	4.14618e-70	AT4G05590	AT4G05590	NRGA1		Encodes NRGA1, a putative mitochondrial pyruvate carrier that mediates ABA regulation of guard cell ion channels and drought stress responses.
AT1G17140	1.20047e-111	0.81731	0.531	0.01	2.33803e-107	AT1G17140	ICR1	ICR1, RIP1	interactor of constitutive active rops 1	Encodes a ROP/RAC effector, designated interactor of constitutive active ROPs 1 (ICR1), that interacts with GTP-bound ROPs. ICR1 is a scaffold mediating formation of protein complexes that are required for cell polarity. ICR1 is comprised of coiled-coil domains and forms complexes with itself and the exocyst vesicle-tethering complex subunit SEC3.
AT4G373701	3.68057e-07	0.814715	0.124	0.035	0.00716829	AT4G37370	CYP81D8	CYP81D8	cytochrome P450, family 81, subfamily D, polypeptide 8	member of CYP81D
AT2G32010	6.4549e-95	0.813759	0.475	0.027	1.25716e-90	AT2G32010	CVL1	CVL1	CVP2 like 1	Encodes an inositol polyphosphate 5‚Äô-phosphatase (5PTase). Mediating phosphoinositide signaling. Involved in establishment of foliar vein patterns.
AT1G06000	3.58885e-85	0.811063	0.345	0.051	6.98965e-81	AT1G06000	AT1G06000	UGT89C1	UDP-Glycosyltransferase superfamily protein	encodes a flavonol-7-O-rhamnosyltransferase involved in the formation of rhamnosylated flavonols
AT1G58270	5.8784e-38	0.811032	0.158	0.001	1.14488e-33	AT1G58270	ZW9	ZW9	TRAF-like family protein	ZW9 mRNA, complete cds The mRNA is cell-to-cell mobile.
AT1G724161	3.45332e-25	0.810328	0.356	0.081	6.72568e-21	AT1G72416	AT1G72416		Chaperone DnaJ-domain superfamily protein
AT2G30550	1.43907e-107	0.807595	0.525	0.011	2.80273e-103	AT2G30550	AT2G30550	DALL3	alpha/beta-Hydrolases superfamily protein	Encodes a lipase that hydrolyzes phosphatidylcholine, glycolipids as well as triacylglycerols.
AT4G21750	0	0.807193	0.542	0.001	0	AT4G21750	ATML1	ATML1	Homeobox-leucine zipper family protein / lipid-binding START domain-containing protein	Encodes a homeobox protein similar to GL2. It is expressed in both the apical and basal daughter cells of the zygote as well as their progeny. Expression is detected starting the two-celled stage of embryo development and is later restricted to the outermost, epidermal cell layer from its inception. Its promoter is highly modular with each region contributing to specific aspects of the gene's spatial and temporal expression. Double mutant analysis with PDF2, another L1-specific gene, suggests that their functions are partially redundant and the absence of both of the genes result in abnormal shoot development.
AT3G47600	1.10971e-116	0.803683	0.446	0.001	2.16127e-112	AT3G47600	MYB94	ATMYB94, ATMYBCP70, MYB94	myb domain protein 94	Encodes a putative transcription factor (MYB94).
AT1G626601	4.51595e-61	0.80016	0.475	0.071	8.79526e-57	AT1G62660	AT1G62660	VI1	Glycosyl hydrolases family 32 protein
AT1G254001	4.07952e-23	0.800158	0.362	0.099	7.94526e-19	AT1G25400	AT1G25400
AT3G10930	7.22602e-21	0.800052	0.181	0.041	1.40734e-16	AT3G10930	AT3G10930	IDL7		Encodes a small secreted signaling peptide that processed both N- and C-terminally after translation and is rapidly induced in response to ROS and flg22-induced stress and may act as a negative modulator of stress-induced ROS signalling.
AT3G10720	4.21681e-77	0.798345	0.48	0.052	8.21267e-73	AT3G10720	AT3G10720		Plant invertase/pectin methylesterase inhibitor superfamily
AT1G698901	5.84451e-45	0.797033	0.35	0.027	1.13828e-40	AT1G69890	AT1G69890		Protein of unknown function (DUF569)
AT5G18030	4.92825e-63	0.788525	0.288	0.033	9.59825e-59	AT5G18030	AT5G18030	SAUR21	SAUR-like auxin-responsive protein family
AT3G16420	1.44319e-38	0.782077	0.153	0	2.81076e-34	AT3G16420	PBP1	JAL30, PBP1, PBPI	PYK10-binding protein 1	The PBP1(PYK10-binding protein 1) assists the PYK10 (beta-glucosidase complex) in its activity and may act like a molecular chaperone that facilitates the correct polymerization of PYK10, when tissues are damaged and subcellular structures are destroyed by pests. The mRNA is cell-to-cell mobile.
AT3G50840	6.16155e-69	0.780739	0.452	0.071	1.20002e-64	AT3G50840	AT3G50840		Phototropic-responsive NPH3 family protein
AT1G058101	2.40344e-94	0.775736	0.52	0.017	4.68094e-90	AT1G05810	RABA5E	ARA, ARA-1, ATRAB11D, ATRABA5E, RABA5E	RAB GTPase homolog A5E
AT1G487501	1.58577e-65	0.765296	0.469	0.037	3.08844e-61	AT1G48750	AT1G48750		Bifunctional inhibitor/lipid-transfer protein/seed storage 2S albumin superfamily protein
AT2G300101	7.37664e-42	0.763527	0.395	0.048	1.43667e-37	AT2G30010	TBL45	TBL45	TRICHOME BIREFRINGENCE-LIKE 45	Encodes a member of the TBL (TRICHOME BIREFRINGENCE-LIKE) gene family containing a plant-specific DUF231 (domain of unknown function) domain. TBL gene family has 46 members, two of which (TBR/AT5G06700 and TBL3/AT5G01360) have been shown to be involved in the synthesis and deposition of secondary wall cellulose, presumably by influencing the esterification state of pectic polymers. A nomenclature for this gene family has been proposed (Volker Bischoff & Wolf Scheible, 2010, personal communication).
AT1G28230	2.72195e-107	0.759315	0.48	0.006	5.30127e-103	AT1G28230	PUP1	ATPUP1, PUP1	purine permease 1	Encodes a transporter that transports purines,cytokinins and other adenine derivatives. Expressed in the leaf hydathodes where it may be involved in re-uptake of cytokinins during guttation.
AT5G49760	5.1221e-96	0.757048	0.508	0.041	9.9758e-92	AT5G49760	AT5G49760		Leucine-rich repeat protein kinase family protein	Leucine rich receptor kinase.
AT1G70940	1.49797e-61	0.753825	0.48	0.076	2.91746e-57	AT1G70940	PIN3	ATPIN3, PIN3	Auxin efflux carrier family protein	A regulator of auxin efflux and involved in differential growth. PIN3 is expressed in gravity-sensing tissues, with PIN3 protein accumulating predominantly at the lateral cell surface. PIN3 localizes to the plasma membrane and to vesicles. In roots, PIN3 is expressed without pronounced polarity in tiers two and three of the columella cells, at the basal side of vascular cells, and to the lateral side of pericycle cells of the elongation zone. PIN3 overexpression inhibits root cell growth. Protein phosphorylation plays a role in regulating PIN3 trafficking to the plasma membrane. The mRNA is cell-to-cell mobile.
AT4G27870	8.41957e-110	0.753043	0.492	0.021	1.6398e-105	AT4G27870	AT4G27870		Vacuolar iron transporter (VIT) family protein
AT3G06035	2.2127e-92	0.752409	0.514	0.018	4.30945e-88	AT3G06035	AT3G06035		Glycoprotein membrane precursor GPI-anchored
AT5G02600	1.34621e-28	0.751919	0.294	0.035	2.62188e-24	AT5G02600	NAKR1	NAKR1, NPCC6	Heavy metal transport/detoxification superfamily protein	Encodes a phloem mobile metal binding protein necessary for phloem function and root meristem maintenance.
AT5G16240	3.63026e-94	0.750335	0.514	0.021	7.0703e-90	AT5G16240	AT5G16240	AAD1	Plant stearoyl-acyl-carrier-protein desaturase family protein
AT4G302702	5.92253e-13	0.747377	0.249	0.09	1.15347e-08	AT4G30270	XTH24	MERI-5, MERI5B, SEN4, XTH24	xyloglucan endotransglucosylase/hydrolase 24	encodes a protein similar to endo xyloglucan transferase in sequence. It is also very similar to BRU1 in soybean, which is involved in brassinosteroid response.
AT1G725201	2.38077e-24	0.746781	0.294	0.049	4.63679e-20	AT1G72520	LOX4	ATLOX4, LOX4	PLAT/LH2 domain-containing lipoxygenase family protein
AT4G18910	4.52888e-115	0.746733	0.458	0.006	8.82045e-111	AT4G18910	NIP1;2	ATNLM2, NIP1;2, NLM2	NOD26-like intrinsic protein 1;2	Encodes an aquaporin homolog. Functions in arsenite transport and tolerance.When expressed in yeast cells can conduct hydrogen peroxide into those cells.
AT1G73830	8.87103e-53	0.742852	0.333	0.043	1.72772e-48	AT1G73830	BEE3	BEE3	BR enhanced expression 3	Encodes the brassinosteroid signaling component BEE3 (BR-ENHANCED EXPRESSION 3). Positively modulates the shade avoidance syndrome in Arabidopsis seedlings.
AT5G47610	3.36453e-98	0.741941	0.435	0.024	6.55275e-94	AT5G47610	AT5G47610		RING/U-box superfamily protein
AT1G72970	1.46131e-98	0.738848	0.418	0.008	2.84604e-94	AT1G72970	HTH	EDA17, HTH	Glucose-methanol-choline (GMC) oxidoreductase family protein	Originally identified as a mutation that causes floral organs to fuse together. About 10-20% of mutants also have defects in ovules. Mutants have reduced fertility most likely as because of fusions that pistil emergence. The protein has similarity to the mandelonitrile lyase family of FAD containing oxidoreductases and is predicted to be secreted (SignalP).It is expressed in all tissue layers of roots, inflorescences, stems, leaves, and flowers and is also expressed in siliques. Expression is highest in inflorescence and flower tissue.Transmission of mutant alleles to the progeny shows non mendelian segregation- a percentage of mutant alleles revert back to a previous parental (e.g. grandparental) wild type allele. It has been suggested that an RNA template driven or other extra-DNA genomic mechanism may be responsible for the non-mendelian inheritance of HTH. Reversion events in alleles at other loci have also been observed to occur in plants with an hth mutant background indicating a genome wide effect.
AT5G18080	3.43294e-50	0.738234	0.243	0.017	6.68599e-46	AT5G18080	SAUR24	SAUR24	SAUR-like auxin-responsive protein family	Encodes SAUR24 (small auxin up RNA 24). Note that TAIR nomenclature is based on Plant Mol Biol. 2002, 49:373-85 (PMID:12036261). In Planta (2011) 233:1223‚Äì1235 (PMID:21327815), SAUR24 is At5g18010.
AT1G66230	3.93701e-73	0.738084	0.514	0.094	7.66772e-69	AT1G66230	MYB20	AtMYB20, MYB20	myb domain protein 20	Encodes a putative transcription factor (MYB20).
AT5G54630	2.95341e-89	0.736274	0.525	0.092	5.75205e-85	AT5G54630	AT5G54630		zinc finger protein-related
AT4G20780	6.00157e-64	0.727712	0.418	0.029	1.16887e-59	AT4G20780	CML42	CML42	calmodulin like 42	Calcium sensor involved in trichome branching.
AT2G37640	2.57579e-94	0.717965	0.452	0.008	5.01661e-90	AT2G37640	EXP3	ATEXP3, ATEXPA3, ATHEXP ALPHA 1.9, EXP3, EXPA3	Barwin-like endoglucanases superfamily protein	member of Alpha-Expansin Gene Family. Naming convention from the Expansin Working Group (Kende et al, 2004. Plant Mol Bio). Involved in the formation of nematode-induced syncytia in roots of Arabidopsis thaliana.
AT5G55970	9.20537e-48	0.713551	0.492	0.089	1.79284e-43	AT5G55970	AT5G55970		RING/U-box superfamily protein
AT3G257171	2.11147e-39	0.713241	0.373	0.043	4.1123e-35	AT3G25717	RTFL16	DVL6, RTFL16	ROTUNDIFOLIA like 16
AT4G046302	6.45467e-68	0.711462	0.559	0.072	1.25711e-63	AT4G04630	AT4G04630		Protein of unknown function, DUF584
AT1G56600	1.45869e-32	0.711024	0.232	0.013	2.84095e-28	AT1G56600	GolS2	AtGolS2, GolS2	galactinol synthase 2	GolS2 is a galactinol synthase that catalyzes the formation of galactinol from UDP-galactose and myo-inositol. GolS2 transcript levels rise in response to methyl viologen, an oxidative damage-inducing agent. Plants over-expressing GolS2 have increased tolerance to salt, chilling, and high-light stress.
AT4G18205	3.07252e-73	0.70597	0.412	0.019	5.98404e-69	AT4G18205	AT4G18205	AtPUP21, PUP21	Nucleotide-sugar transporter family protein
AT1G630101	3.94519e-56	0.700499	0.571	0.089	7.68366e-52	AT1G63010	AT1G63010	PHT5;1, VPT1	Major Facilitator Superfamily with SPX (SYG1/Pho81/XPR1) domain-containing protein	Encodes an SPX domain protein that transports Pi into the vacuole and is essential for phosphate homeostasis.
AT5G20110	2.06887e-101	0.700474	0.458	0.034	4.02933e-97	AT5G20110	AT5G20110		Dynein light chain type 1 family protein
AT1G17147	1.09242e-67	0.700304	0.316	0.004	2.1276e-63	AT1G17147	AT1G17147		VQ motif-containing protein
AT1G70520	4.06192e-69	0.70024	0.508	0.059	7.911e-65	AT1G70520	CRK2	ASG6, CRK2	cysteine-rich RLK (RECEPTOR-like protein kinase) 2	Encodes a cysteine-rich receptor-like protein kinase.
AT5G20050	3.34369e-83	0.692873	0.525	0.069	6.51217e-79	AT5G20050	AT5G20050		Protein kinase superfamily protein
AT1G77640	2.85611e-46	0.691728	0.305	0.015	5.56256e-42	AT1G77640	AT1G77640		Integrase-type DNA-binding superfamily protein	encodes a member of the DREB subfamily A-5 of ERF/AP2 transcription factor family. The protein contains one AP2 domain. There are 15 members in this subfamily including RAP2.1, RAP2.9 and RAP2.10.
AT1G52290	3.34312e-81	0.690915	0.458	0.078	6.51105e-77	AT1G52290	PERK15	AtPERK15, PERK15	Protein kinase superfamily protein	Encodes a member of the proline-rich extensin-like receptor kinase (PERK) family. This family consists of 15 predicted receptor kinases (PMID: 15653807).
AT4G19880	1.11468e-24	0.689056	0.316	0.085	2.17095e-20	AT4G19880	AT4G19880		Glutathione S-transferase family protein
AT1G03850	9.71912e-39	0.687408	0.26	0.017	1.8929e-34	AT1G03850	GRXS13	ATGRXS13, GRXS13, ROXY18	Glutaredoxin family protein	Encodes glutaredoxin ATGRXS13, required to facilitate Botrytis cinerea infection of Arabidopsis thaliana plants. Sylvain La Camera et al (2011, PMID:21756272) reported a third splice variant in addition to the two annotated in TAIR10. It is a member of the CC-type glutaredoxin (ROXY) family that has been shown to interact with the transcription factor TGA2 and suppress ORA59 promoter activity.
AT3G55130	5.81612e-60	0.680794	0.232	0	1.13275e-55	AT3G55130	ABCG19	ABCG19, ATWBC19, WBC19	white-brown complex homolog 19	Encodes a vacuole localized protein of the ABC transporter White-Brown Complex (WBC) family. When overexpressed in planta, confers resistance to kanamycin.
AT3G483501	1.47953e-40	0.679865	0.232	0.037	2.88153e-36	AT3G48350	CEP3	CEP3	Cysteine proteinases superfamily protein
AT3G52290	1.10641e-80	0.677439	0.508	0.062	2.15484e-76	AT3G52290	IQD3	IQD3	IQ-domain 3
AT3G189501	1.52543e-07	0.676139	0.13	0.049	0.00297092	AT3G18950	AT3G18950		Transducin/WD40 repeat-like superfamily protein
AT2G270803	6.03078e-12	0.675716	0.226	0.07	1.17455e-07	AT2G27080	AT2G27080	NHL13	Late embryogenesis abundant (LEA) hydroxyproline-rich glycoprotein family
AT5G65020	1.28745e-107	0.675091	0.492	0.01	2.50743e-103	AT5G65020	ANNAT2	ANNAT2, AtANN2	annexin 2	Annexins are calcium binding proteins that are localized in the cytoplasm. When cytosolic Ca2+ increases, they relocate to the plasma membrane. They may be involved in the Golgi-mediated secretion of polysaccharides.
AT3G53280	4.23421e-80	0.672895	0.452	0.055	8.24654e-76	AT3G53280	CYP71B5	CYP71B5	cytochrome p450 71b5	cytochrome P450 monooxygenase The mRNA is cell-to-cell mobile.
AT2G23010	1.01912e-57	0.672525	0.277	0.005	1.98483e-53	AT2G23010	SCPL9	SCPL9	serine carboxypeptidase-like 9
AT2G19460	6.62467e-69	0.665504	0.412	0.016	1.29022e-64	AT2G19460	AT2G19460		Protein of unknown function (DUF3511)
AT1G050101	1.37704e-41	0.665498	0.429	0.058	2.68191e-37	AT1G05010	EFE	ACO4, EAT1, EFE	ethylene-forming enzyme	Encodes 1-aminocyclopropane-1-carboxylate oxidase
AT3G52470	1.15918e-82	0.664161	0.492	0.022	2.25761e-78	AT3G52470	AT3G52470		Late embryogenesis abundant (LEA) hydroxyproline-rich glycoprotein family
AT3G21270	1.09762e-62	0.662381	0.486	0.044	2.13772e-58	AT3G21270	DOF2	ADOF2, DOF2	DOF zinc finger protein 2	Encodes Dof zinc finger protein adof2.
AT5G23860	7.99496e-64	0.661475	0.441	0.029	1.5571e-59	AT5G23860	TUB8	TUB8	tubulin beta 8	beta-tubulin, preferentially expressed in endodermal and phloem cells of primary roots and in the vascular tissues of leaves, stems, and flowers. The mRNA is cell-to-cell mobile.
AT3G54200	1.27339e-73	0.660487	0.373	0.034	2.48005e-69	AT3G54200	AT3G54200		Late embryogenesis abundant (LEA) hydroxyproline-rich glycoprotein family
AT4G14548	1.16755e-81	0.658997	0.441	0.021	2.27393e-77	AT4G14548	AT4G14548		other RNA
AT3G541401	9.4621e-56	0.657952	0.486	0.08	1.84284e-51	AT3G54140	PTR1	AtNPF8.1, ATPTR1, NPF8.1, PTR1	peptide transporter 1	Encodes a di- and tri-peptide transporter that recognizes a variety of different amino acid combinations. GFP-tagged PTR1 localizes to the plasma membrane and has 8 to 11 predicted transmembrane domains. PTR1 is expressed in a number of different vascular tissues throughout the plant based on promoter:GUS expression analysis. ptr1 mutants have a lower dry weight than wild type plants when both are grown with Pro-Ala or Ala-Ala dipeptides as their nitrogen source, suggesting that PTR1 plays a role in dipeptide uptake in the roots. Furthermore N content of ptr1 mutants is lower than that of wild type plants when grown with Pro-Ala or a mixture of dipeptides as nitrogen source
AT4G04750	1.95771e-112	0.657232	0.492	0.017	3.81284e-108	AT4G04750	AT4G04750		Major facilitator superfamily protein
AT5G64330	2.2194e-69	0.655316	0.367	0.027	4.3225e-65	AT5G64330	NPH3	JK218, NPH3, RPT3	Phototropic-responsive NPH3 family protein	Involved in blue light response signaling pathway; interacts with the blue light photoreceptor NPH1. Null mutations abolish phototrophic responses of etiolated seedlings to low fluence blue light. Protein contains multiple protein-protein interaction domains.
AT4G02850	7.73363e-68	0.654317	0.288	0.003	1.5062e-63	AT4G02850	AT4G02850	DAAR1	phenazine biosynthesis PhzC/PhzF family protein	DAAR1 encodes a PLP-independent racemase that catalyzes the conversion from L-Ile to D-allo-Ile.
AT2G32200	8.07043e-23	0.650621	0.102	0.001	1.5718e-18	AT2G32200	AT2G32200	AthCYSTM5
AT1G554501	2.02512e-31	0.647869	0.395	0.098	3.94412e-27	AT1G55450	AT1G55450		S-adenosyl-L-methionine-dependent methyltransferases superfamily protein
AT5G473702	2.22322e-27	0.647412	0.328	0.05	4.32994e-23	AT5G47370	HAT2	HAT2	Homeobox-leucine zipper protein 4 (HB-4) / HD-ZIP protein	homeobox-leucine zipper genes induced by auxin, but not by other phytohormones. Plays opposite roles in the shoot and root tissues in regulating auxin-mediated morphogenesis.
AT1G52200	1.79999e-48	0.647023	0.373	0.028	3.50566e-44	AT1G52200	AT1G52200		PLAC8 family protein
AT1G11850	0	0.646303	0.169	0.001	0	AT1G11850	AT1G11850
AT5G453402	3.91211e-10	0.64617	0.226	0.076	7.61922e-06	AT5G45340	CYP707A3	CYP707A3	cytochrome P450, family 707, subfamily A, polypeptide 3	Encodes a protein with ABA 8'-hydroxylase activity; involved in ABA catabolism. Mutant analyses show that disruption in the gene results in more drought tolerance whereas overexpression results in increased transpiration rate and reduced drought tolerance. Gene involved in postgermination growth. Plant P450 CYP707A3, ABA 8'-hydroxylase, binds enantioselectively (+)-ABA but not (-)-ABA, whereas the enzyme binds both enantiomers of AHI1 (a structural ABA analogue used as ABA 8'-hydroxylase competitive inhibitor).
AT2G26910	5.19718e-105	0.645879	0.458	0.012	1.0122e-100	AT2G26910	ABCG32	ABCG32, AtABCG32, ATPDR4, PDR4, PEC1	pleiotropic drug resistance 4	Encodes a member of the PLEIOTROPIC DRUG RESISTANCE family of ATP binding cassette transporters. Required for the formation of a functional cuticle.
AT2G38790	2.63939e-40	0.642131	0.401	0.073	5.14048e-36	AT2G38790	AT2G38790
AT3G49120	7.36652e-44	0.640751	0.339	0.03	1.4347e-39	AT3G49120	PRXCB	ATPCB, ATPERX34, PERX34, PRX34, PRXCB	peroxidase CB	Class III peroxidase Perx34. Expressed in roots, leaves and stems. Located in the cell wall. Involved in cell elongation. Expression activated by light. May play a role in generating H2O2 during defense response. The mRNA is cell-to-cell mobile.
AT1G01180	1.26698e-97	0.639426	0.486	0.053	2.46757e-93	AT1G01180	AT1G01180		S-adenosyl-L-methionine-dependent methyltransferases superfamily protein
AT4G09460	3.11049e-44	0.638383	0.429	0.099	6.05799e-40	AT4G09460	MYB6	AtMYB6, MYB6	myb domain protein 6	Encodes myb6 DNA-binding protein. The mRNA is cell-to-cell mobile.
AT3G05160	4.96945e-91	0.635078	0.475	0.068	9.67849e-87	AT3G05160	AT3G05160		Major facilitator superfamily protein
AT1G782401	1.32833e-50	0.63174	0.52	0.097	2.58706e-46	AT1G78240	TSD2	OSU1, QUA2, TSD2	S-adenosyl-L-methionine-dependent methyltransferases superfamily protein	Encodes TSD2 (TUMOROUS SHOOT DEVELOPMENT2), a putative methyltransferase with an essential role in cell adhesion and coordinated plant development.
AT3G03830	6.46931e-44	0.631389	0.232	0.054	1.25996e-39	AT3G03830	SAUR28	SAUR28	SAUR-like auxin-responsive protein family
AT4G04745	0	0.631201	0.254	0.001	0	AT4G04745	AT4G04745
AT4G01250	6.82042e-16	0.626249	0.198	0.041	1.32834e-11	AT4G01250	WRKY22	AtWRKY22, WRKY22	WRKY family transcription factor	AtWRKY22 is a member of WRKY Transcription Factor; Group II-e. It is involved in regulation of dark induced leaf senescence.
AT2G38995	0	0.625375	0.288	0.001	0	AT2G38995	AT2G38995		O-acyltransferase (WSD1-like) family protein
AT4G39840	9.8186e-51	0.624428	0.356	0.036	1.91227e-46	AT4G39840	AT4G39840
AT2G30500	1.69754e-68	0.61969	0.384	0.012	3.30612e-64	AT2G30500	NET4B	NET4B	Kinase interacting (KIP1-like) family protein
AT1G76360	1.03664e-53	0.616826	0.452	0.073	2.01896e-49	AT1G76360	AT1G76360		Protein kinase superfamily protein
AT3G03850	4.6068e-39	0.616204	0.186	0.009	8.9722e-35	AT3G03850	SAUR26	SAUR26	SAUR-like auxin-responsive protein family
AT5G45940	5.9069e-88	0.615895	0.446	0.011	1.15043e-83	AT5G45940	NUDT11	AtNUDT11, AtNUDX11, NUDT11, NUDX11	nudix hydrolase homolog 11	Encodes a CoA pyrophosphatase, also has ppGpp pyrophosphohydrolase and exhibits minor activity of NADH pyrophosphatase. Most strongly expressed in embryo cotyledon and hypocotyl, flower, and phloem of vascular tissue. Over-expression mutant had a bigger plant with wider rosette.
AT2G45450	1.70639e-66	0.615147	0.384	0.013	3.32337e-62	AT2G45450	ZPR1	ZPR1	protein binding	ZPR1, a small leucine zipper-containing protein that interacts with REV HD-ZIPIII and is involved in the establishment of leaf polarity.
AT1G56150	3.66415e-38	0.613172	0.192	0.013	7.1363e-34	AT1G56150	AT1G56150	SAUR71	SAUR-like auxin-responsive protein family
AT3G19400	7.69129e-86	0.612669	0.486	0.069	1.49795e-81	AT3G19400	AT3G19400		Cysteine proteinases superfamily protein
AT1G63120	6.18049e-95	0.611904	0.514	0.096	1.20371e-90	AT1G63120	RBL2	ATRBL2, RBL2	RHOMBOID-like 2	AtRBL2 has been identified as a rhomboid protein involved in regulated intramembrane proteolysis (RIP). The enzyme has the proteolytic activity and substrate specificity comparable to the Drosophila Rho-1 protein.
AT1G658451	3.67563e-48	0.611837	0.441	0.057	7.15865e-44	AT1G65845	AT1G65845
AT3G49790	1.51246e-53	0.610571	0.52	0.084	2.94567e-49	AT3G49790	AT3G49790		Carbohydrate-binding protein
AT5G62220	1.38177e-74	0.610207	0.435	0.08	2.69114e-70	AT5G62220	GT18	ATGT18, GT18, XLT2	glycosyltransferase 18	Encodes a Golgi apparatus-localized galactosyltransferase involved in galactosyl-substitution of xyloglucan at position 2.
AT1G48260	2.18823e-92	0.604711	0.379	0.002	4.26179e-88	AT1G48260	CIPK17	CIPK17, SnRK3.21	CBL-interacting protein kinase 17	Encodes a member of the SNF1-related kinase (SnRK) gene family (SnRK3.21), which has also been reported as a member of the CBL-interacting protein kinases (CIPK17).
AT2G417301	2.93976e-16	0.602152	0.209	0.035	5.72548e-12	AT2G41730	AT2G41730			Expression in rosette leaves is activated by high concentration of boron.
AT3G52450	1.46674e-43	0.598492	0.232	0.005	2.85663e-39	AT3G52450	PUB22	AtPUB22, PUB22	plant U-box 22	Encodes a cytoplasmically localized U-box domain E3 ubiquitin ligase protein that is involved in the response to water stress and acts as a negative regulator of PAMP-triggered immunity.
AT4G182101	9.3362e-60	0.595016	0.458	0.077	1.81832e-55	AT4G18210	PUP10	ATPUP10, PUP10	purine permease 10	Member of a family of proteins related to PUP1, a purine transporter. May be involved in the transport of purine and purine derivatives such as cytokinins, across the plasma membrane. The mRNA is cell-to-cell mobile.
AT1G77210	0	0.594896	0.35	0	0	AT1G77210	STP14	AtSTP14, STP14	sugar transporter 14	AtSTP14 belongs to the family of sugar transport proteins (AtSTPs)in volved in monosaccharide transport. Heterologous expression in yeast revealed that AtSTP14 is the transporter specifc for galactose and does not transport other monosaccharides such as glucose or fructose.
AT2G22795	8.96464e-70	0.592765	0.486	0.08	1.74595e-65	AT2G22795	AT2G22795
AT1G21460	9.30708e-63	0.587996	0.294	0.005	1.81265e-58	AT1G21460	SWEET1	AtSWEET1, SWEET1	Nodulin MtN3 family protein
AT2G41170	1.13629e-67	0.585445	0.328	0.005	2.21304e-63	AT2G41170	AT2G41170		F-box family protein
AT1G661902	1.27514e-39	0.582439	0.458	0.075	2.48347e-35	AT1G66190	AT1G66190
AT4G30340	7.42345e-93	0.581525	0.424	0.015	1.44579e-88	AT4G30340	DGK7	ATDGK7, DGK7	diacylglycerol kinase 7	encodes a diacylglycerol kinase. Applying a specific diacylglycerol kinase inhibitor to the growth media resulted in reduced root elongation and plant growth. Gene is expressed throughout the plant but is strongest in flowers and young seedlings.
AT1G65060	4.01561e-94	0.58136	0.373	0.004	7.82081e-90	AT1G65060	4CL3	4CL3	4-coumarate:CoA ligase 3	encodes an isoform of 4-coumarate:CoA ligase (4CL), which is involved in the last step of the general phenylpropanoid pathway. mRNA levels are not induced in response to wounding or to fungal infection by P. parasitica. mRNA is expressed in flowers, to a lesser degree in mature leaves and siliques and marginally in seedling roots and bolting stems of mature plants. The catalytic efficiency was in the following (descending) order: p-coumaric acid, caffeic acid, ferulic acid, cinnamic acid and 5-OH-ferulic acid. At4CL3 was unable to use sinapic acid as substrate.
AT4G28400	7.85579e-58	0.579539	0.475	0.075	1.52999e-53	AT4G28400	AT4G28400		Protein phosphatase 2C family protein
AT4G18570	3.15437e-51	0.579527	0.486	0.089	6.14345e-47	AT4G18570	AT4G18570		Tetratricopeptide repeat (TPR)-like superfamily protein
AT3G60530	1.36581e-48	0.577031	0.418	0.076	2.66006e-44	AT3G60530	GATA4	GATA4	GATA transcription factor 4	Encodes a member of the GATA factor family of zinc finger transcription factors.
AT3G03000	6.0817e-81	0.576658	0.418	0.011	1.18447e-76	AT3G03000	AT3G03000		EF hand calcium-binding protein family	Calmodulin like protein localized in the plant vacuolar compartment with a function of binding and modifying the activity of a tonoplast transporter (AtNHX1) from within the vacuole in a Ca+2- and pH-dependent manner
AT4G23870	1.91483e-53	0.574558	0.424	0.034	3.72932e-49	AT4G23870	AT4G23870
AT3G49780	4.79131e-19	0.573064	0.271	0.052	9.33156e-15	AT3G49780	PSK4	ATPSK3 (FORMER SYMBOL), ATPSK4, PSK4	phytosulfokine 4 precursor	Phytosulfokine 3 precursor, coding for a unique plant peptide growth factor. Plants overexpressing this gene (under a 35S promoter), develop normal cotyledons and hypocotyls but their growth, in particular that of their roots, was faster than that of wildtype.
AT4G28780	9.49861e-76	0.573045	0.288	0	1.84995e-71	AT4G28780	AT4G28780		GDSL-like Lipase/Acylhydrolase superfamily protein	GDSL-motif esterase/acyltransferase/lipase. Enzyme group with broad substrate specificity that may catalyze acyltransfer or hydrolase reactions with lipid and non-lipid substrates.
AT3G26932	7.17589e-84	0.572867	0.345	0.003	1.39758e-79	AT3G26932	DRB3	DRB3	dsRNA-binding protein 3
AT1G75040	3.16833e-71	0.571841	0.299	0.005	6.17063e-67	AT1G75040	PR5	PR-5, PR5	pathogenesis-related gene 5	Thaumatin-like protein involved in response to pathogens. mRNA level of the PR-5 gene (At1g75040)is significantly changed after cutting the inflorescence stem indicating the existence of a network of signal transducing pathways as other stress-regulated genes (At5g01410, At3g17800, At1g29930)do not response to the treatment. The mRNA is cell-to-cell mobile.
AT4G23990	6.39923e-89	0.571753	0.395	0.013	1.24631e-84	AT4G23990	CSLG3	ATCSLG3, CSLG3	cellulose synthase like G3	encodes a protein similar to cellulose synthase
AT2G26710	3.59633e-71	0.570726	0.339	0.005	7.00422e-67	AT2G26710	BAS1	BAS1, CYP72B1, CYP734A1	Cytochrome P450 superfamily protein	Encodes a member of the cytochrome p450 family that serves as a control point between multiple photoreceptor systems and brassinosteroid signal transduction. Involved in brassinolide metabolism. Mediates response to a variety of light signals including hypocotyl elongation and cotyledon expansion.
AT1G02880	2.19236e-65	0.570316	0.407	0.079	4.26984e-61	AT1G02880	TPK1	TPK1	thiamin pyrophosphokinase1	Encodes a thiamine pyrophosphokinase capable of producing thiamine pyrophosphate from free thiamine.
AT1G78170	8.73212e-60	0.56946	0.232	0	1.70067e-55	AT1G78170	AT1G78170
AT3G116501	1.05674e-42	0.568491	0.429	0.094	2.05812e-38	AT3G11650	NHL2	NHL2	NDR1/HIN1-like 2	Encodes a protein whose sequence is similar to tobacco hairpin-induced gene (HIN1) and Arabidopsis non-race specific disease resistance gene (NDR1). Expression of this gene is induced by cucumber mosaic virus and spermine. Overexpression of the gene induces the expression of PR-1 gene and shows light-dependent 'speck disease-like' symptom on leaves. The gene product is localized to the chloroplast
AT2G02450	1.38013e-52	0.566925	0.311	0.014	2.68794e-48	AT2G02450	LOV1	ANAC034, ANAC035, AtLOV1, LOV1, NAC035	NAC domain containing protein 35
AT5G22250	1.01659e-30	0.56627	0.215	0.018	1.9799e-26	AT5G22250	CAF1b	AtCAF1b, CAF1b	Polynucleotidyl transferase, ribonuclease H-like superfamily protein	Encodes one of the homologs of the yeast CCR4-associated factor 1: AT3G44260 (CAF1a), AT5G22250 (CAF1b). Has mRNA deadenylation activity. Also plays a role in plant defense responses.
AT5G40380	1.3511e-77	0.563398	0.35	0.02	2.6314e-73	AT5G40380	CRK42	CRK42	cysteine-rich RLK (RECEPTOR-like protein kinase) 42	Encodes a cysteine-rich receptor-like protein kinase.
AT4G30400	0	0.562456	0.441	0.001	0	AT4G30400	AT4G30400		RING/U-box superfamily protein
AT5G42020	1.00269e-35	0.561804	0.48	0.1	1.95283e-31	AT5G42020	BIP2	BIP, BIP2	Heat shock protein 70 (Hsp 70) family protein	Luminal binding protein (BiP2) involved in polar nuclei fusion during proliferation of endosperm nuclei.
AT3G03840	7.83202e-46	0.558626	0.198	0.051	1.52536e-41	AT3G03840	SAUR27	SAUR27	SAUR-like auxin-responsive protein family
AT5G43330	1.16581e-86	0.558185	0.458	0.012	2.27052e-82	AT5G43330	c-NAD-MDH2	c-NAD-MDH2	Lactate/malate dehydrogenase family protein	predicted to encode a cytosolic malate dehydrogenase. The mRNA is cell-to-cell mobile.
AT3G44970	6.83062e-45	0.557192	0.169	0	1.33033e-40	AT3G44970	AT3G44970		Cytochrome P450 superfamily protein
AT2G22170	3.68821e-56	0.556855	0.35	0.028	7.18315e-52	AT2G22170	PLAT2	PLAT2	Lipase/lipooxygenase, PLAT/LH2 family protein
AT1G19330	4.13593e-49	0.555765	0.475	0.079	8.05514e-45	AT1G19330	AT1G19330
AT1G09440	2.79629e-81	0.554658	0.395	0.01	5.44606e-77	AT1G09440	AT1G09440		Protein kinase superfamily protein
AT1G675601	5.01796e-56	0.554488	0.435	0.036	9.77299e-52	AT1G67560	LOX6	ATLOX6, LOX6	PLAT/LH2 domain-containing lipoxygenase family protein
AT1G06550	2.31534e-52	0.547676	0.322	0.062	4.50936e-48	AT1G06550	AT1G06550		ATP-dependent caseinolytic (Clp) protease/crotonase family protein
AT3G53540	1.16505e-77	0.544125	0.373	0.034	2.26906e-73	AT3G53540	TRM19	TRM19
AT4G33565	1.78111e-42	0.538296	0.418	0.077	3.4689e-38	AT4G33565	AT4G33565		RING/U-box superfamily protein
AT1G53500	3.25583e-48	0.53718	0.407	0.095	6.34105e-44	AT1G53500	MUM4	ATMUM4, ATRHM2, MUM4, RHM2	NAD-dependent epimerase/dehydratase family protein	encodes a putative NDP-L-rhamnose synthase, an enzyme required for the synthesis of the pectin rhamnogalacturonan I, the major component of Arabidopsis mucilage. Gene is involved in seed coat mucilage cell development. Mutant analyses suggest that MUM4 is required for complete mucilage synthesis, cytoplasmic rearrangement and seed coat development.
AT1G79160	3.19842e-64	0.536159	0.26	0.013	6.22925e-60	AT1G79160	AT1G79160
AT5G26770	1.62967e-42	0.535732	0.441	0.07	3.17395e-38	AT5G26770	AT5G26770	AtNEAP2		NEAP2 is a member of a small family containing coiled-coil domains, a nuclear localization signal and a C-terminal predicted transmembrane domain. It localizes to the nuclear periphery. Mutants have altered nuclear morphology and chromatin structure.
AT4G25900	6.67471e-53	0.534939	0.463	0.078	1.29997e-48	AT4G25900	AT4G25900		Galactose mutarotase-like superfamily protein
AT2G38760	1.27093e-67	0.533091	0.271	0.001	2.47527e-63	AT2G38760	ANNAT3	ANN3, ANNAT3, AtANN3	annexin 3	Annexins are calcium binding proteins that are localized in the cytoplasm. When cytosolic Ca2+ increases, they relocate to the plasma membrane. The mRNA is cell-to-cell mobile.
AT1G33055	1.01291e-65	0.532945	0.288	0.01	1.97274e-61	AT1G33055	AT1G33055
AT3G05220	1.50902e-42	0.527619	0.412	0.053	2.93896e-38	AT3G05220	AT3G05220		Heavy metal transport/detoxification superfamily protein
AT2G18630	5.87936e-64	0.526865	0.429	0.076	1.14507e-59	AT2G18630	AT2G18630		Protein of unknown function (DUF677)
AT3G16720	2.7269e-41	0.525663	0.345	0.058	5.31092e-37	AT3G16720	ATL2	ATL2, TL2	TOXICOS EN LEVADURA 2	RING-H2 protein induced after exposure to chitin or inactivated crude cellulase preparations. The mRNA is cell-to-cell mobile.
AT4G00050	5.51373e-51	0.521706	0.412	0.098	1.07385e-46	AT4G00050	UNE10	PIF8, UNE10	basic helix-loop-helix (bHLH) DNA-binding superfamily protein
AT3G18710	1.00155e-29	0.521052	0.147	0.023	1.95062e-25	AT3G18710	PUB29	ATPUB29, PUB29	plant U-box 29	Encodes a protein containing a U-box and an ARM domain. This protein has E3 ubiquitin ligase activity based on in vitro assays.
AT5G18020	1.08168e-37	0.520405	0.203	0.048	2.10668e-33	AT5G18020	SAUR20	SAUR20	SAUR-like auxin-responsive protein family
AT2G33480	3.67352e-46	0.520405	0.333	0.054	7.15454e-42	AT2G33480	NAC041	ANAC041, NAC041	NAC domain containing protein 41
AT2G40475	2.07333e-68	0.52035	0.266	0	4.03803e-64	AT2G40475	ASG8	ASG8
AT5G60460	1.67814e-40	0.520164	0.424	0.069	3.26835e-36	AT5G60460	AT5G60460		Preprotein translocase Sec, Sec61-beta subunit protein
AT4G31000	4.56803e-35	0.520129	0.175	0.01	8.89669e-31	AT4G31000	AT4G31000		Calmodulin-binding protein
AT2G20950	4.38551e-69	0.519743	0.35	0.008	8.54122e-65	AT2G20950	AT2G20950		Arabidopsis phospholipase-like protein (PEARLI 4) family
AT5G03530	9.28587e-69	0.519342	0.395	0.014	1.80852e-64	AT5G03530	RABC2A	ATRAB, ATRAB ALPHA, ATRAB18B, ATRABC2A, RABC2A	RAB GTPase homolog C2A	Encodes a member of the Rab GTPase family of proteins. This protein interacts with the tail region of a myosin XI protein (AT5G43900) in a GTP-dependent manner. CFP:RabC2a appears to co-localize with peroxisomes.
AT5G08260	1.32482e-60	0.516234	0.328	0.014	2.58022e-56	AT5G08260	scpl35	scpl35	serine carboxypeptidase-like 35
AT5G41810	2.7793e-78	0.514816	0.328	0.002	5.41297e-74	AT5G41810	AT5G41810
AT5G38220	4.30531e-57	0.513041	0.463	0.063	8.38502e-53	AT5G38220	AT5G38220		alpha/beta-Hydrolases superfamily protein
AT1G76240	1.92697e-55	0.509335	0.243	0.002	3.75297e-51	AT1G76240	AT1G76240		Arabidopsis protein of unknown function (DUF241)
AT5G147001	6.27338e-26	0.50856	0.164	0.082	1.2218e-21	AT5G14700	AT5G14700		NAD(P)-binding Rossmann-fold superfamily protein
AT3G02110	7.05822e-85	0.507736	0.39	0.005	1.37466e-80	AT3G02110	scpl25	scpl25	serine carboxypeptidase-like 25
AT1G23080	8.67911e-50	0.506347	0.407	0.057	1.69034e-45	AT1G23080	PIN7	ATPIN7, PIN7	Auxin efflux carrier family protein	Encodes a novel component of auxin efflux that is located apically in the basal cell and is involved during embryogenesis in setting up the apical-basal axis in the embryo. It is also involved in pattern specification during root development. In roots, it is expressed at lateral and basal membranes of provascular cells in the meristem and elongation zone, whereas in the columella cells it coincides with the PIN3 domain. Plasma membrane-localized PIN proteins mediate a saturable efflux of auxin. PINs mediate auxin efflux from mammalian and yeast cells without needing additional plant-specific factors. The action of PINs in auxin efflux is distinct from PGPs, rate-limiting, specific to auxins and sensitive to auxin transport inhibitors. PINs are directly involved of in catalyzing cellular auxin efflux.
AT4G306502	1.19904e-17	0.503439	0.288	0.069	2.33526e-13	AT4G30650	AT4G30650		Low temperature and salt responsive protein family
AT3G54820	2.2362e-72	0.503339	0.328	0.005	4.35522e-68	AT3G54820	PIP2;5	PIP2;5, PIP2D	plasma membrane intrinsic protein 2;5
AT3G52370	1.19589e-66	0.502389	0.424	0.03	2.32912e-62	AT3G52370	FLA15	FLA15	FASCICLIN-like arabinogalactan protein 15 precursor
AT1G22710	4.97239e-47	0.500462	0.311	0.021	9.68423e-43	AT1G22710	SUC2	ATSUC2, SUC2, SUT1	sucrose-proton symporter 2	Encodes for a high-affinity transporter essential for phloem loading and long-distance transport. A major sucrose transporter, AtSUC2 can also transport a wide range of physiological and synthetic glucose conjugates with both &#945;- or &#946;-linkage.
AT3G52480	7.19917e-93	0.50027	0.379	0.004	1.40211e-88	AT3G52480	AT3G52480
AT1G02860	2.43742e-56	0.494889	0.379	0.032	4.74711e-52	AT1G02860	NLA	BAH1, NLA, SYG1	SPX (SYG1/Pho81/XPR1) domain-containing protein	Encodes a ubiquitin E3 ligase with RING and SPX domains that is involved in mediating immune responses and mediates degradation of PHT1s at plasma membranes. Targeted by MIR827. Ubiquitinates PHT1;3, PHT1;2, PHT1;1/AtPT1 and PHT1;4/AtPT2.
AT1G22330	4.59277e-41	0.494131	0.362	0.09	8.94487e-37	AT1G22330	AT1G22330		RNA-binding (RRM/RBD/RNP motifs) family protein
AT4G29740	1.08338e-47	0.493197	0.254	0.007	2.10998e-43	AT4G29740	CKX4	ATCKX4, CKX4	cytokinin oxidase 4	It encodes a protein whose sequence is similar to cytokinin oxidase/dehydrogenase, which catalyzes the degradation of cytokinins.
AT1G05230	1.99372e-86	0.489978	0.367	0.003	3.88297e-82	AT1G05230	HDG2	HDG2	homeodomain GLABROUS 2	Encodes a homeobox-leucine zipper family protein belonging to the HD-ZIP IV family. Mutants have trichomes that appear glass-like under a dissecting microscope as compared to the wild-type trichomes. The mutations do not affect trichome growth or branch number.
AT1G228851	1.8031e-35	0.488855	0.328	0.036	3.51172e-31	AT1G22885	AT1G22885
AT4G37240	5.16334e-48	0.488329	0.356	0.095	1.00561e-43	AT4G37240	AT4G37240
AT3G17820	1.33869e-44	0.488162	0.362	0.031	2.60723e-40	AT3G17820	GLN1.3	ATGSKB6, GLN1.3, GLN1;3	glutamine synthetase 1.3	encodes a cytosolic glutamine synthetase, the enzyme has low affinity with substrate ammonium The mRNA is cell-to-cell mobile.
AT2G17300	1.11674e-49	0.487569	0.333	0.071	2.17497e-45	AT2G17300	AT2G17300
AT2G15090	6.04032e-36	0.485426	0.153	0.001	1.17641e-31	AT2G15090	KCS8	KCS8	3-ketoacyl-CoA synthase 8	Encodes KCS8, a member of the 3-ketoacyl-CoA synthase family involved in the biosynthesis of VLCFA (very long chain fatty acids). The mRNA is cell-to-cell mobile.
AT5G20635	0	0.483255	0.288	0.004	0	AT5G20635	AGG3	AGG3		Encodes an atypical heterotrimeric G-protein gamma-subunit involved in guard cell K+-channel regulation and morphological development.
AT5G14390	3.11393e-46	0.477914	0.401	0.072	6.06469e-42	AT5G14390	AT5G14390		alpha/beta-Hydrolases superfamily protein
AT1G80420	4.06382e-56	0.477861	0.373	0.079	7.91469e-52	AT1G80420	ATXRCC1	ATXRCC1, XRCC1	BRCT domain-containing DNA repair protein	Encodes a component of plant break excision repair and functions at several stages during active DNA demethylation in Arabidopsis.
AT1G04280	1.59758e-66	0.475688	0.356	0.015	3.11145e-62	AT1G04280	AT1G04280		P-loop containing nucleoside triphosphate hydrolases superfamily protein
AT1G29890	9.12247e-85	0.474319	0.367	0.059	1.77669e-80	AT1G29890	RWA4	RWA4	O-acetyltransferase family protein	Encodes a homolog of the protein Cas1p known to be involved in polysaccharide O-acetylation in Cryptococcus neoformans. Has high similarity to RWA2 whose mutant displays reduced acetylation. The protein is expressed in the Golgi and is involved in the acetylation of xylan during secondary wall biosynthesis.
AT4G17100	1.10777e-46	0.470488	0.441	0.084	2.1575e-42	AT4G17100	AT4G17100
AT1G25480	5.78615e-74	0.470192	0.356	0.008	1.12691e-69	AT1G25480	AT1G25480	ALMT4	Aluminium activated malate transporter family protein	Encodes a phosphorylation-dependent anion channel that can mediate malate release from the vacuole and is required for stomatal closure in response to abscisic acid.
AT2G35945	3.27255e-39	0.465104	0.395	0.09	6.37362e-35	AT2G35945	AT2G35945		other RNA
AT3G55470	9.80632e-34	0.464416	0.401	0.077	1.90988e-29	AT3G55470	AT3G55470		Calcium-dependent lipid-binding (CaLB domain) family protein
AT2G17705	1.20446e-55	0.463579	0.379	0.073	2.34581e-51	AT2G17705	AT2G17705
AT1G69900	1.55549e-36	0.462782	0.192	0.007	3.02947e-32	AT1G69900	AT1G69900		Actin cross-linking protein
AT2G43130	1.08528e-48	0.460687	0.395	0.1	2.11369e-44	AT2G43130	ARA4	ARA-4, ARA4, ATRAB11F, ATRABA5C, RABA5C	P-loop containing nucleoside triphosphate hydrolases superfamily protein	encodes a protein belonging to the Rab/Ypt family of small GTPases, which are implicated in intracellular vesicular traffic.
AT1G21980	6.8351e-49	0.460272	0.328	0.039	1.3312e-44	AT1G21980	PIP5K1	ATPIP5K1, ATPIPK1, PIP5K1	phosphatidylinositol-4-phosphate 5-kinase 1	Type I phosphatidylinositol-4-phosphate 5-kinase. Preferentially phosphorylates PtdIns4P. Induced by water stress and abscisic acid in Arabidopsis thaliana. Expressed in procambial cells of leaves, flowers and roots. A N-terminal Membrane Occupation and Recognition Nexus (MORN)affects enzyme activity and distribution.
AT1G132802	1.2068e-39	0.458597	0.48	0.089	2.35036e-35	AT1G13280	AOC4	AOC4	allene oxide cyclase 4	Encodes allene oxide cyclase. One of four genes in Arabidopsis that encode this enzyme, which catalyzes an essential step in jasmonic acid biosynthesis. Gene expression is reduced during senescence, a process that involves jasmonic acid signalling pathway.
AT3G46450	4.94981e-55	0.456597	0.39	0.062	9.64025e-51	AT3G46450	AT3G46450		SEC14 cytosolic factor family protein / phosphoglyceride transfer family protein
AT1G67340	6.93906e-29	0.454628	0.333	0.08	1.35145e-24	AT1G67340	AT1G67340		HCP-like superfamily protein with MYND-type zinc finger
AT5G07110	2.11333e-54	0.454416	0.328	0.012	4.11592e-50	AT5G07110	PRA1.B6	PRA1.B6	prenylated RAB acceptor 1.B6	Encodes PRA1.B6, an isoform of the PRA1 (Prenylated Rab acceptors) family. PRAs bind to prenylated Rab proteins and possibly aids in targeting Rabs to their respective compartments. PRA1.B6 localizes to the Golgi apparatus and its ER-to-Golgi trafficking and localization to the Golgi apparatus are regulated by multiple sequence motifs in both the C- and N-terminal cytoplasmic domains.
AT2G36590	4.82609e-41	0.454198	0.232	0.014	9.39929e-37	AT2G36590	ProT3	ATPROT3, ProT3	proline transporter 3	Encodes a proline transporter with affinity for gly betaine, proline, and GABA. Protein is expressed in leaves, flowers and siliques but to a much lesser extent in roots.
AT3G07570	9.66306e-57	0.454153	0.418	0.031	1.88198e-52	AT3G07570	AT3G07570		Cytochrome b561/ferric reductase transmembrane with DOMON related domain
AT1G70690	3.83669e-60	0.453731	0.294	0.007	7.47233e-56	AT1G70690	HWI1	HWI1, PDLP5	Receptor-like protein kinase-related family protein	Encodes a plasmodesmal protein that may be involved in the intercellular movement of molecules through the plasmodesmata. The protein has two DUF26 domains and a single transmembrane domain.
AT4G24230	8.61841e-36	0.453439	0.379	0.073	1.67852e-31	AT4G24230	ACBP3	ACBP3	acyl-CoA-binding domain 3	acyl-CoA-binding protein ACBP3. Localized extracellularly in transiently expressed tobacco BY-2 cells and onion epidermal cells. Binds arachidonyl-CoA with high affinity. Microarray data shows up-regulation of many biotic- and abiotic-stress-related genes in an ACBP3 OE-1 in comparison to wild type.
AT5G01075	0	0.453283	0.316	0.002	0	AT5G01075	AT5G01075	TWS1	Glycosyl hydrolase family 35 protein	Encodes a small ER-localized protein that is strongly expressed in seeds and regulates both embryo development and accumulation of storage compounds. At the cellular level, TWS1 is responsible for cuticle deposition on epidermal cells and organization of the endomembrane system.
AT1G22910	8.34969e-46	0.452221	0.345	0.026	1.62619e-41	AT1G22910	AT1G22910		RNA-binding (RRM/RBD/RNP motifs) family protein
AT2G19620	3.99388e-32	0.448761	0.254	0.051	7.77848e-28	AT2G19620	NDL3	NDL3	N-MYC downregulated-like 3
AT2G22770	3.79889e-22	0.448749	0.113	0.003	7.39871e-18	AT2G22770	NAI1	NAI1	basic helix-loop-helix (bHLH) DNA-binding superfamily protein	regulates the development of ER bodies. also involves in response to the endophytic fungus Piriformospora indica.
AT5G576301	5.64003e-22	0.446766	0.322	0.075	1.09845e-17	AT5G57630	CIPK21	CIPK21, SnRK3.4	CBL-interacting protein kinase 21	CBL-interacting protein kinase.When mutated plants are hypersensitive to salt and osmotic stress.
AT1G800501	3.32611e-57	0.445388	0.322	0.015	6.47794e-53	AT1G80050	APT2	APT2, ATAPT2, PHT1.1	adenine phosphoribosyl transferase 2	Encodes an adenosine phosphoribosyl transferase(E.C:2.4.2.7), a constitutively expressed enzyme involved in the one-step salvage of adenine to AMP. This isozyme has high affinity for cytokinins and is likely to be localized to the cytosol.
AT2G28470	5.43181e-41	0.445096	0.356	0.049	1.0579e-36	AT2G28470	BGAL8	BGAL8	beta-galactosidase 8	putative beta-galactosidase (BGAL8 gene)
AT4G22560	0	0.443262	0.288	0.001	0	AT4G22560	AT4G22560
AT4G29110	1.70605e-61	0.442803	0.316	0.009	3.3227e-57	AT4G29110	AT4G29110
AT4G14750	6.24954e-70	0.441879	0.288	0.002	1.21716e-65	AT4G14750	IQD19	IQD19	IQ-domain 19
AT1G75240	1.26413e-59	0.441358	0.288	0.005	2.46203e-55	AT1G75240	HB33	AtHB33, HB33, ZHD5	homeobox protein 33	Encodes a zinc finger-homeodomain transcription factor ZHD5. Nuclear import and DNA binding of the ZHD5 transcription factor is modulated by a competitive peptide inhibitor MIF1 (AT1G74660).
AT4G31590	2.70038e-51	0.441249	0.362	0.051	5.25927e-47	AT4G31590	CSLC5	ATCSLC05, ATCSLC5, CSLC05, CSLC5	Cellulose-synthase-like C5	encodes a gene similar to cellulose synthase
AT2G23690	1.62949e-33	0.438801	0.311	0.066	3.17359e-29	AT2G23690	AT2G23690
AT1G26960	3.82617e-65	0.438734	0.316	0.022	7.45186e-61	AT1G26960	AtHB23	AtHB23, HB23	homeobox protein 23	Encodes a homeodomain leucine zipper class I (HD-Zip I) protein.
AT4G02360	6.35566e-14	0.436867	0.124	0.015	1.23783e-09	AT4G02360	AT4G02360		Protein of unknown function, DUF538
AT3G13690	1.51461e-46	0.436541	0.367	0.073	2.94985e-42	AT3G13690	AT3G13690		Protein kinase protein with adenine nucleotide alpha hydrolases-like domain
AT4G26790	8.32393e-83	0.433322	0.305	0	1.62117e-78	AT4G26790	AT4G26790		GDSL-like Lipase/Acylhydrolase superfamily protein	GDSL-motif esterase/acyltransferase/lipase. Enzyme group with broad substrate specificity that may catalyze acyltransfer or hydrolase reactions with lipid and non-lipid substrates.
AT3G21560	3.127e-34	0.432042	0.266	0.019	6.09014e-30	AT3G21560	UGT84A2	BRT1, UGT84A2	UDP-Glycosyltransferase superfamily protein	Encodes a protein with sinapic acid:UDP-glucose glucosyltransferase activity. Mutants defective in this gene are hyper-fluorescent (which accumulate in their trichomes a compound that is likely to be 3',5'-dimethoxynaringenin chalcone or sinapoyltriacetic acid lactone, potential products of the concerted action of 4-coumarate CoA ligase and chalcone synthase on sinapic acid). Also shown to be required for Arabidopsis nonhost resistance to the Asian soybean rust pathogen Phakopsora pachyrhizi.
AT5G254401	3.00036e-17	0.431059	0.328	0.099	5.84351e-13	AT5G25440	AT5G25440		Protein kinase superfamily protein
AT1G755401	1.67032e-26	0.43038	0.412	0.096	3.25311e-22	AT1G75540	BBX21	AtBBX21, BBX21, LHUS, STH2	salt tolerance homolog2	Encodes a B-box zinc finger transcription factor BBX21 (also named STH2/salt tolerance homolog2 and LHUS/long hypocotyl under shade). Interacts with COP1 to control de-etiolation. Also genetically interacts with COP1 to regulate shade avoidance. The mRNA is cell-to-cell mobile.
AT5G54710	7.55949e-31	0.429703	0.35	0.055	1.47229e-26	AT5G54710	AT5G54710		Ankyrin repeat family protein
AT2G28630	2.06588e-41	0.429454	0.164	0	4.02352e-37	AT2G28630	KCS12	KCS12	3-ketoacyl-CoA synthase 12	Encodes KCS12, a member of the 3-ketoacyl-CoA synthase family involved in the biosynthesis of VLCFA (very long chain fatty acids).
AT5G134201	2.41665e-31	0.428831	0.435	0.088	4.70667e-27	AT5G13420	TRA2	TRA2	Aldolase-type TIM barrel family protein
AT1G64650	6.28096e-44	0.428678	0.412	0.084	1.22328e-39	AT1G64650	AT1G64650		Major facilitator superfamily protein
AT2G47650	7.83915e-38	0.427327	0.39	0.092	1.52675e-33	AT2G47650	UXS4	UXS4	UDP-xylose synthase 4	encodes a protein similar to UDP-glucuronic acid decarboxylase. UDP-glucuronic acid decarboxylase produces UDP-xylose, which is a substrate for many cell wall carbohydrates including hemicellulose and pectin. UDP-xylose is also known to feedback regulate several cell wall biosynthetic enzymes.
AT1G67400	3.53765e-55	0.426083	0.316	0.01	6.88992e-51	AT1G67400	AT1G67400		ELMO/CED-12 family protein
AT1G08820	4.43478e-32	0.425899	0.435	0.089	8.63717e-28	AT1G08820	VAP27-2	VAP27-2	vamp/synaptobrevin-associated protein 27-2	Encodes VAP33-like protein that interacts with cowpea mosaic virus protein 60K. Is a SNARE-like protein that may be involved in vesicular transport to or from the ER.
AT3G56060	6.05817e-60	0.425237	0.311	0.017	1.17989e-55	AT3G56060	AT3G56060		Glucose-methanol-choline (GMC) oxidoreductase family protein
AT5G523101	1.67467e-10	0.424333	0.175	0.037	3.26159e-06	AT5G52310	LTI78	COR78, LTI140, LTI78, RD29A	low-temperature-responsive protein 78 (LTI78) / desiccation-responsive protein 29A (RD29A)	cold regulated gene, the 5' region of cor78 has cis-acting regulatory elements that can impart cold-regulated gene expression The mRNA is cell-to-cell mobile.
AT5G40170	1.55669e-27	0.423435	0.384	0.081	3.03181e-23	AT5G40170	RLP54	AtRLP54, RLP54	receptor like protein 54
AT1G36160	3.88203e-34	0.422656	0.367	0.087	7.56064e-30	AT1G36160	ACC1	ACC1, AT-ACC1, EMB22, GK, GSD1, PAS3, SFR3	acetyl-CoA carboxylase 1	Encodes acetyl-CoA carboxylase. Mutant displays uncoordinated cell divisions which are enhanced by cytokinins. Mutant also has aberrant organization of the apical region in the embryo and abnormal root and shoot development and is deficient in freezing tolerance after cold acclimation. Essential for very long chain fatty acid elongation. The mRNA is cell-to-cell mobile.
AT1G01250	0	0.421877	0.311	0	0	AT1G01250	AT1G01250		Integrase-type DNA-binding superfamily protein	encodes a member of the DREB subfamily A-4 of ERF/AP2 transcription factor family. The protein contains one AP2 domain. There are 17 members in this subfamily including TINY.
AT2G411801	9.34048e-22	0.421295	0.35	0.085	1.81915e-17	AT2G41180	SIB2	SIB2	VQ motif-containing protein
AT1G28370	4.34706e-14	0.420253	0.13	0.026	8.46633e-10	AT1G28370	ERF11	ATERF11, ERF11	ERF domain protein 11	encodes a member of the ERF (ethylene response factor) subfamily B-1 of ERF/AP2 transcription factor family. The protein contains one AP2 domain. There are 15 members in this subfamily including ATERF-3, ATERF-4, ATERF-7, and leafy petiole.
AT5G04150	5.87939e-25	0.419426	0.277	0.039	1.14507e-20	AT5G04150	BHLH101	BHLH101	basic helix-loop-helix (bHLH) DNA-binding superfamily protein	Encodes a member of the basic helix-loop-helix transcription factor family protein. Functions as a key regulator of iron-deficiency responses independent of the master regulator FIT. Likely regulates genes involved in the distribution of iron within the plant.
AT1G79700	1.88453e-30	0.418834	0.339	0.083	3.67032e-26	AT1G79700	WRI4	WRI4	Integrase-type DNA-binding superfamily protein	WRI4 encodes an AP2/ERF-type transcriptional activator that specifically controls cuticular wax biosynthesis in Arabidopsis stems. It also functions to activate transcription of genes involved fatty acid biosynthesis during seed and flower development as well as stem wax biosynthesis. Targets identified by ChIP-seq include: LACS1, KCR1, PAS2, ECR, and WSD1.
AT1G02920	2.53393e-09	0.418688	0.102	0.012	4.93509e-05	AT1G02920	GSTF7	ATGST11, ATGSTF7, ATGSTF8, GST11, GSTF7	glutathione S-transferase 7	Encodes glutathione transferase belonging to the phi class of GSTs. Naming convention according to Wagner et al. (2002).
AT2G38500	2.35475e-76	0.418562	0.282	0	4.58611e-72	AT2G38500	AT2G38500		2-oxoglutarate (2OG) and Fe(II)-dependent oxygenase superfamily protein
AT5G56870	1.45014e-39	0.418239	0.226	0.008	2.82429e-35	AT5G56870	BGAL4	BGAL4	beta-galactosidase 4
AT2G34300	9.14267e-40	0.416571	0.271	0.016	1.78063e-35	AT2G34300	AT2G34300		S-adenosyl-L-methionine-dependent methyltransferases superfamily protein
AT5G11610	6.10042e-41	0.416233	0.35	0.068	1.18812e-36	AT5G11610	AT5G11610		Exostosin family protein
AT2G17550	2.51684e-40	0.415066	0.35	0.056	4.9018e-36	AT2G17550	TRM26	TRM26
AT1G55265	5.49657e-39	0.414776	0.294	0.047	1.07051e-34	AT1G55265	AT1G55265		Protein of unknown function, DUF538
AT3G62110	1.28874e-46	0.414533	0.339	0.034	2.50995e-42	AT3G62110	AT3G62110		Pectin lyase-like superfamily protein
AT2G30470	1.26949e-38	0.411263	0.254	0.044	2.47246e-34	AT2G30470	HSI2	HSI2, VAL1	high-level expression of sugar-inducible gene 2	HSI2 is a member of the ABI3 family of B3 domain proteins and functions as an active repressor of the Spo minimal promoter through the EAR motif. It contains a plant-specific B3 DNA-binding domain. It is expressed at similar levels in all organs. Treatment with 6% sucrose showed a slight increase in transcript levels after 24 h. No changes were observed after treatment with 50¬µM ABA. It is localized in the nucleus via a nuclear localization sequence located in the fourth conserved region of the C-terminal B3 domain. HSI2 is also an epigenetic repressor as it also contains functional plant homeodomain-like (PHD-L) and zinc-finger Cys- and Trp-containing (CW) domains associated with epigenetic regulation. The PHD-L domain of HSI2 is connected to promoting trimethylation of Lys-27 on histone 3 (H3K27me3), while the CW domain can bind directly to H3K4me3. Through these domains, HSI2 represses the seed maturation program during seed germination by repressing transcription of the core LAFL (LEC1, ABI3, FUS3, and LEC2) seed developmental transcriptional regulators. In developing A. thaliana embryos, HSI2 suppresses expression of a large number of genes, many identified as targets of FUS3. However, the absence of HSI2 had no effect on transcript levels of the LAFL regulators and the levels of measured metabolites and phytohormones (ABA, auxin, and JA derivatives) in developing Arabidopsis embryos. HSI2 likely fine-tunes seed maturation by repressing genes involved in early embryogenesis that are not required later for seed maturation and desiccation.
AT3G50845	1.57616e-38	0.410349	0.328	0.037	3.06972e-34	AT3G50845	AT3G50845		Protein of unknown function (DUF59)
AT5G609801	5.28275e-31	0.410096	0.446	0.095	1.02887e-26	AT5G60980	AT5G60980	NTF2	Nuclear transport factor 2 (NTF2) family protein with RNA binding (RRM-RBD-RNP motifs) domain
AT3G63210	3.70921e-26	0.409455	0.356	0.074	7.22405e-22	AT3G63210	AT3G63210	MARD1	Protein of unknown function (DUF581)	encodes a novel zinc-finger protein with a proline-rich N-terminus, identical to senescence-associated protein SAG102
AT3G26910	8.60879e-48	0.409367	0.13	0.055	1.67665e-43	AT3G26910	AT3G26910		hydroxyproline-rich glycoprotein family protein
AT3G58850	8.45425e-17	0.409042	0.266	0.086	1.64655e-12	AT3G58850	PAR2	HLH2, PAR2	phy rapidly regulated 2	Encodes PHYTOCHROME RAPIDLY REGULATED2 (PAR2), an atypical basic helix-loop-helix (bHLP) protein. Closely related to PAR1 (At2g42870). Up regulated after simulated shade perception. Acts in the nucleus to control plant development and as a negative regulator of shade avoidance response. Functions as transcriptional repressor of auxin-responsive genes SAUR15 (AT4G38850) and SAUR68 (AT1G29510).
AT4G22580	9.08435e-40	0.407707	0.362	0.051	1.76927e-35	AT4G22580	AT4G22580		Exostosin family protein
AT2G45970	9.7345e-98	0.405396	0.311	0.017	1.89589e-93	AT2G45970	CYP86A8	CYP86A8, LCR	cytochrome P450, family 86, subfamily A, polypeptide 8	Encodes a member of the CYP86A subfamily of cytochrome p450 genes. Expressed at moderate levels in flowers, leaves, roots and stems.
AT1G15580	2.85539e-25	0.405376	0.13	0.003	5.56115e-21	AT1G15580	IAA5	ATAUX2-27, AUX2-27, IAA5	indole-3-acetic acid inducible 5	auxin induced protein
AT1G31350	1.1503e-41	0.405271	0.316	0.045	2.24033e-37	AT1G31350	KUF1	KUF1	KAR-UP F-box 1
AT2G47630	2.07173e-69	0.405172	0.288	0.002	4.0349e-65	AT2G47630	AT2G47630	MAGL9	alpha/beta-Hydrolases superfamily protein
AT4G167801	2.22323e-14	0.404958	0.249	0.095	4.32995e-10	AT4G16780	HB-2	ATHB-2, ATHB2, HAT4, HB-2	homeobox protein 2	Encodes a homeodomain-leucine zipper protein that is rapidly and strongly induced by changes in the ratio of red to far-red light. It is also involved in cell expansion and cell proliferation and in the response to auxin. The mRNA is cell-to-cell mobile.
AT1G22250	8.51249e-60	0.403382	0.232	0	1.65789e-55	AT1G22250	AT1G22250
AT1G65840	2.40875e-33	0.403371	0.282	0.079	4.69128e-29	AT1G65840	PAO4	ATPAO4, PAO4	polyamine oxidase 4	encodes a peroxisomal polyamine oxidase, involved in the back-conversion polyamine degradation pathway. Among the five polyamine oxidases in the Arabidopsis genome, PAO4 is the major isoform in root peroxisomes. The mRNA is cell-to-cell mobile.
AT1G22570	7.12835e-35	0.403022	0.294	0.043	1.38832e-30	AT1G22570	AT1G22570		Major facilitator superfamily protein
AT3G03520	4.25474e-56	0.402625	0.288	0.006	8.28654e-52	AT3G03520	NPC3	NPC3	non-specific phospholipase C3	Lysophosphatidic acid phosphatase highly expressed during phosphate starvation and abiotic stresses. Role in lipid synthesis.
AT2G27190	3.84449e-43	0.4014	0.35	0.059	7.48752e-39	AT2G27190	PAP12	ATPAP12, PAP12	purple acid phosphatase 12	Encodes a root-secreted purple acid phosphatase involved in extracellular phosphate-scavenging.
AT3G233001	2.03108e-27	0.400502	0.362	0.075	3.95574e-23	AT3G23300	AT3G23300		S-adenosyl-L-methionine-dependent methyltransferases superfamily protein
AT5G165701	2.18855e-33	0.400111	0.35	0.055	4.26241e-29	AT5G16570	GLN1;4	GLN1;4	glutamine synthetase 1;4	Encodes a cytosolic glutamine synthetase, the enzyme has high affinity with substrate ammonium
AT1G632201	1.26043e-36	0.400006	0.339	0.041	2.45481e-32	AT1G63220	AT1G63220		Calcium-dependent lipid-binding (CaLB domain) family protein
AT5G16590	2.75988e-31	0.39971	0.345	0.072	5.37514e-27	AT5G16590	AT5G16590	LRR1	Leucine-rich repeat protein kinase family protein
AT1G74790	1.90086e-36	0.399439	0.203	0.024	3.70211e-32	AT1G74790	AT1G74790		catalytics
AT4G22730	0	0.399404	0.305	0	0	AT4G22730	AT4G22730		Leucine-rich repeat protein kinase family protein
AT1G514401	5.65876e-32	0.399285	0.243	0.018	1.1021e-27	AT1G51440	AT1G51440	DALL2	alpha/beta-Hydrolases superfamily protein	Encodes a lipase that hydrolyzes phosphatidylcholine, glycolipids as well as triacylglycerols.
AT3G11720	5.96628e-58	0.398284	0.271	0.008	1.16199e-53	AT3G11720	AT3G11720		Polyketide cyclase/dehydrase and lipid transport superfamily protein
AT4G03070	7.21668e-65	0.398054	0.305	0.004	1.40552e-60	AT4G03070	AOP1	AOP, AOP1, AOP1.1	2-oxoglutarate (2OG) and Fe(II)-dependent oxygenase superfamily protein	Encodes a possible 2-oxoglutarate-dependent dioxygenase that is involved in glucosinolate biosynthesis. The gene is expressed in all ecotypes examined but the enzymatic activity has not been determined experimentally. In Col, there is one copy of this gene (aka AOP1.1) but Ler contains two copies, AOP1.1 and a tightly linked AOP1.2.
AT5G25250	7.99134e-18	0.3972	0.198	0.028	1.55639e-13	AT5G25250	FLOT1	FLOT1	SPFH/Band 7/PHB domain-containing membrane-associated protein family	Encodes a protein that is involved in a membrane microdomain-dependent, but clathrin-independent, endocytic pathway required for optimal seedling development. The mRNA is cell-to-cell mobile.
AT1G35180	6.49914e-76	0.395213	0.294	0	1.26577e-71	AT1G35180	AT1G35180		TRAM, LAG1 and CLN8 (TLC) lipid-sensing domain containing protein
AT2G23180	0	0.395213	0.322	0.001	0	AT2G23180	CYP96A1	CYP96A1	cytochrome P450, family 96, subfamily A, polypeptide 1	member of CYP96A
AT1G68400	5.08674e-56	0.393454	0.339	0.029	9.90694e-52	AT1G68400	AT1G68400		leucine-rich repeat transmembrane protein kinase family protein
AT5G41900	1.58842e-50	0.391997	0.198	0	3.0936e-46	AT5G41900	AT5G41900		alpha/beta-Hydrolases superfamily protein
AT3G19660	2.61783e-62	0.391069	0.288	0.003	5.09849e-58	AT3G19660	AT3G19660
AT2G01340	2.22287e-72	0.39081	0.294	0.001	4.32927e-68	AT2G01340	At17.1	At17.1		Encodes a protein whose expression is responsive to nematode infection.
AT2G047801	1.88328e-26	0.390541	0.339	0.065	3.66787e-22	AT2G04780	FLA7	FLA7	FASCICLIN-like arabinoogalactan 7	fasciclin-like arabinogalactan-protein 7 (Fla7)
AT2G27770	5.79808e-54	0.39027	0.328	0.026	1.12923e-49	AT2G27770	AT2G27770		Plant protein of unknown function (DUF868)
AT3G50570	3.68017e-55	0.388173	0.215	0	7.1675e-51	AT3G50570	AT3G50570		hydroxyproline-rich glycoprotein family protein
AT1G25450	1.03743e-40	0.387777	0.164	0	2.0205e-36	AT1G25450	KCS5	CER60, KCS5	3-ketoacyl-CoA synthase 5	Encodes KCS5, a member of the 3-ketoacyl-CoA synthase family involved in the biosynthesis of VLCFA (very long chain fatty acids).
AT5G57150	9.55827e-50	0.385855	0.339	0.028	1.86157e-45	AT5G57150	AT5G57150		basic helix-loop-helix (bHLH) DNA-binding superfamily protein
AT3G504701	1.66615e-23	0.38523	0.316	0.059	3.245e-19	AT3G50470	HR3	HR3, MLA10	homolog of RPW8 3	Homolog of RPW8
AT1G093901	2.08864e-27	0.38461	0.345	0.067	4.06784e-23	AT1G09390	AT1G09390		GDSL-like Lipase/Acylhydrolase superfamily protein	GDSL-motif esterase/acyltransferase/lipase. Enzyme group with broad substrate specificity that may catalyze acyltransfer or hydrolase reactions with lipid and non-lipid substrates.
AT1G17190	3.77686e-73	0.384532	0.271	0	7.35581e-69	AT1G17190	GSTU26	ATGSTU26, GSTU26	glutathione S-transferase tau 26	Encodes glutathione transferase belonging to the tau class of GSTs. Naming convention according to Wagner et al. (2002).
AT1G64670	3.45501e-81	0.384532	0.299	0	6.72897e-77	AT1G64670	BDG1	BDG1, CED1	alpha/beta-Hydrolases superfamily protein	Encodes a epidermally expressed extracellular protein that likely functions as an alpha-beta hydrolase and is required for normal cuticle formation. Homozygous mutant plants are dwarfed and have abnormal leaves, collapsed cells, reduced numbers of trichomes. The specific role of BDG is unclear: it may function in cutin biosynthesis or as a cross-linking enzyme in the cell wall itself.
AT2G41740	1.07068e-26	0.380742	0.418	0.095	2.08527e-22	AT2G41740	VLN2	ATVLN2, VLN2	villin 2	Encodes a protein with high homology to animal villin.
AT5G43880	1.7818e-37	0.376605	0.367	0.071	3.47023e-33	AT5G43880	TRM21	TRM21	Protein of unknown function (DUF3741)
AT2G462252	1.98525e-22	0.376482	0.345	0.076	3.86647e-18	AT2G46225	ABIL1	ABIL1	ABI-1-like 1	Encodes a subunit of the WAVE complex. The WAVE complex is required for activation of ARP2/3 complex which functions in actin microfilament nucleation and branching. One of four ABI-like proteins.
AT2G335801	2.61413e-09	0.375599	0.164	0.055	5.09128e-05	AT2G33580	LYK5	AtLYK5, LYK5	Protein kinase superfamily protein	Encodes a putative LysM-containing receptor-like kinase. LYK5 is a major chitin receptor and forms a chitin-induced complex with related kinase CERK1. Based on protein sequence alignment analysis, it was determined as a pseudo kinase due to a lack of the ATP-binding P-loop in the kinase domain.
AT3G16460	1.24107e-35	0.373846	0.164	0.002	2.41711e-31	AT3G16460	JAL34	JAL34	Mannose-binding lectin superfamily protein
AT1G65560	5.61674e-35	0.373152	0.288	0.064	1.09392e-30	AT1G65560	AT1G65560		Zinc-binding dehydrogenase family protein
AT3G15020	1.10367e-26	0.37218	0.35	0.063	2.1495e-22	AT3G15020	mMDH2	mMDH2	Lactate/malate dehydrogenase family protein
AT1G148301	1.33157e-24	0.370899	0.373	0.09	2.59337e-20	AT1G14830	DL1C	ADL1C, ADL5, DL1C, DRP1C	DYNAMIN-like 1C	Encodes a dynamin-like protein that is involved in mitochondrial morphogenesis and pollen development. Protein is localized as speckles in the cytoplasm, partially co-localizes with mitochondrial markers, cell plate of dividing cells, and the tip of root hairs, root cap cells, and expanding part of trichoblasts.
AT5G08370	2.22295e-35	0.370515	0.266	0.019	4.32942e-31	AT5G08370	AGAL2	AGAL2, AtAGAL2	alpha-galactosidase 2	Member of Glycoside Hydrolase Family 27 (GH27)that functions as an &#945;-galactosidase.
AT5G52250	6.01699e-49	0.370327	0.288	0.01	1.17187e-44	AT5G52250	RUP1	EFO1, RUP1	Transducin/WD40 repeat-like superfamily protein	Encodes a transducin protein whose gene expression is induced by UV-B. This induction is reduced in hy5 mutant and may be a target of HY5 during UV-B response. Functions as a repressor of UV-B signaling.
AT2G303601	1.43738e-14	0.368831	0.226	0.045	2.79944e-10	AT2G30360	SIP4	CIPK11, PKS5, SIP4, SNRK3.22	SOS3-interacting protein 4	Encodes a SOS2-like protein kinase that is a member of the CBL-interacting protein kinase family.Loss of function mutants show a decrease in sensitivity to high pH.Phosphorylates AHA2, a plasma membrane H+ ATPase.This phosphorylation appears to regulate the activity of the proton transporter.
AT4G18197	1.5953e-25	0.368716	0.254	0.036	3.10701e-21	AT4G18197	PUP7	ATPUP7, PEX17, PUP7	purine permease 7	Member of a family of proteins related to PUP1, a purine transporter. May be involved in the transport of purine and purine derivatives such as cytokinins, across the plasma membrane. The mRNA is cell-to-cell mobile.
AT1G24470	7.53023e-62	0.368434	0.243	0	1.46659e-57	AT1G24470	KCR2	ATKCR2, KCR2	beta-ketoacyl reductase 2	Encodes one of the two Arabidopsis homologues to YBR159w encoding a S. cerevisiae beta-ketoacyl reductase (KCR), which catalyzes the first reduction during VLCFA (very long chain fatty acids, >18 carbon) elongation: KCR1 (At1g67730), KCR2 (At1g24470). Complementation of the yeast ybr159Delta mutant demonstrated that the two KCR proteins are divergent and that only AtKCR1 can restore heterologous elongase activity similar to the native yeast KCR gene.
AT4G36870	2.28568e-26	0.367204	0.345	0.096	4.45159e-22	AT4G36870	BLH2	BLH2, SAW1	BEL1-like homeodomain 2	Encodes a member of the BEL family of homeodomain proteins. Plants doubly mutant for saw1/saw2 (blh2/blh4) have serrated leaves. BP is expressed in the serrated leaves, therefore saw1/saw2 may act redundantly to repress BP in leaves.
AT4G16130	1.24593e-66	0.366966	0.333	0.042	2.42657e-62	AT4G16130	ARA1	ARA1, ATISA1, ISA1	arabinose kinase	Similar to galactokinase.
AT1G55020	8.85051e-44	0.366725	0.26	0.009	1.72373e-39	AT1G55020	LOX1	ATLOX1, LOX1	lipoxygenase 1	lipoxygenase, a defense gene conferring resistance Xanthomonas campestris The mRNA is cell-to-cell mobile.
AT3G30720	9.78377e-22	0.366428	0.232	0.041	1.90549e-17	AT3G30720	QQS	QQS	qua-quine starch	QQS is an orphan gene that arose recently in the Arabidopsis thaliana lineage. It was first identified in a screen for genes with altered expression pattern in SS3 mutants which make an abundance of starch. Overexpression of QQS in Arabidopsis increases protein content and decreases total starch content. Thus it appears to function to modulate carbon/nitrogen allocation in Arabidopsis. Over expression of QQS in soybean, rice and maize also results in an increase in protein and decrease in starch levels suggesting that QQS affects similar pathways in a wide range of plants. QQS interacts with NF-YC4 in Arabidopsis and NF-YC4 homologs in rice, soybean and maize. In Arabidopsis QQS is localized the the cytoplasm and when complexed with NF-YC4 , it localizes to the nucleus.
AT5G44572	2.95388e-11	0.365722	0.113	0.012	5.75298e-07	AT5G44572	AT5G44572
AT2G242401	4.62311e-25	0.363549	0.305	0.053	9.00396e-21	AT2G24240	AT2G24240		BTB/POZ domain with WD40/YVTN repeat-like protein
AT4G37540	3.41824e-17	0.363246	0.322	0.087	6.65737e-13	AT4G37540	LBD39	LBD39	LOB domain-containing protein 39
AT3G05200	2.89381e-31	0.362148	0.316	0.052	5.63599e-27	AT3G05200	ATL6	ATL6	RING/U-box superfamily protein	Encodes a putative RING-H2 zinc finger protein ATL6 (ATL6). The mRNA is cell-to-cell mobile.
AT1G32780	5.95595e-66	0.360987	0.254	0	1.15998e-61	AT1G32780	AT1G32780		GroES-like zinc-binding dehydrogenase family protein
AT1G04220	0	0.360789	0.226	0	0	AT1G04220	KCS2	KCS2	3-ketoacyl-CoA synthase 2	Encodes KCS2, a member of the 3-ketoacyl-CoA synthase family involved in the biosynthesis of VLCFA (very long chain fatty acids).
AT4G35110	2.24756e-36	0.359694	0.277	0.022	4.37734e-32	AT4G35110	AT4G35110	PEARLI 4	Arabidopsis phospholipase-like protein (PEARLI 4) family
AT4G25940	1.51444e-25	0.359573	0.345	0.087	2.94952e-21	AT4G25940	AT4G25940	PICALM2b	ENTH/ANTH/VHS superfamily protein
AT1G18890	1.0436e-29	0.358758	0.322	0.069	2.03251e-25	AT1G18890	CDPK1	ATCDPK1, AtCPK10, CDPK1, CPK10	calcium-dependent protein kinase 1	encodes a calcium-dependent protein kinase whose gene expression is induced by dehydration and high salt. Kinase activity could not be detected in vitro.
AT3G45230	1.73083e-35	0.35804	0.339	0.074	3.37097e-31	AT3G45230	AT3G45230	APAP1	hydroxyproline-rich glycoprotein family protein	Encodes the arabinogalactan protein core of plant cell wall proteoglycan that contains arabinogalactan and cell wall matrix glycan pectin and/or xylan domains.
AT4G40050	2.14822e-31	0.357093	0.339	0.098	4.18388e-27	AT4G40050	AT4G40050		Protein of unknown function (DUF3550/UPF0682)
AT2G04570	0	0.356844	0.13	0	0	AT2G04570	AT2G04570		GDSL-like Lipase/Acylhydrolase superfamily protein	GDSL-motif esterase/acyltransferase/lipase. Enzyme group with broad substrate specificity that may catalyze acyltransfer or hydrolase reactions with lipid and non-lipid substrates. The mRNA is cell-to-cell mobile.
AT4G32300	3.34878e-38	0.356799	0.311	0.04	6.52209e-34	AT4G32300	SD2-5	SD2-5	S-domain-2 5
AT5G485301	2.32416e-10	0.355676	0.13	0.052	4.52653e-06	AT5G48530	AT5G48530
AT1G13100	4.11919e-73	0.355263	0.294	0.001	8.02254e-69	AT1G13100	CYP71B29	CYP71B29	cytochrome P450, family 71, subfamily B, polypeptide 29	putative cytochrome P450
AT4G366701	2.54691e-11	0.355159	0.198	0.044	4.96036e-07	AT4G36670	PMT6	AtPLT6, AtPMT6, PLT6, PMT6	Major facilitator superfamily protein
AT5G154901	8.53651e-21	0.354788	0.328	0.075	1.66257e-16	AT5G15490	UGD3	UGD3	UDP-glucose 6-dehydrogenase family protein	Encodes one of four UDP-glucose dehydrogenase UGD) genes. Mutation of this gene in combination with UGD2 leads to swollen plant cell walls and severe developmental defects associated with changes in pectic polysaccharides.
AT1G21060	1.6354e-51	0.354707	0.282	0.031	3.18511e-47	AT1G21060	AT1G21060		Protein of unknown function, DUF547
AT5G53500	5.73864e-34	0.354397	0.294	0.07	1.11766e-29	AT5G53500	AT5G53500		Transducin/WD40 repeat-like superfamily protein
AT5G52120	3.68354e-29	0.353774	0.26	0.036	7.17407e-25	AT5G52120	PP2-A14	AtPP2-A14, PP2-A14	phloem protein 2-A14
AT1G02405	1.26451e-56	0.353081	0.22	0	2.46277e-52	AT1G02405	AT1G02405		proline-rich family protein
AT1G05340	1.32676e-13	0.350506	0.113	0.008	2.584e-09	AT1G05340	AT1G05340	AthCYSTM1
AT5G48230	9.71968e-38	0.349419	0.328	0.069	1.893e-33	AT5G48230	ACAT2	AACT2, ACAT2, EMB1276	acetoacetyl-CoA thiolase 2	Encodes an acetoacetyl-CoA thiolase that generates the bulk of the acetoacetyl-CoA precursor needed for the cytosolic localized, mevalonate-derived isoprenoids biosynthetic pathway. Loss-of-function mutants are embryo lethal.
AT1G64710	1.39974e-57	0.348935	0.266	0.003	2.72614e-53	AT1G64710	AT1G64710		GroES-like zinc-binding dehydrogenase family protein
AT4G23880	2.2953e-36	0.347879	0.243	0.017	4.47032e-32	AT4G23880	AT4G23880
AT1G53310	5.56104e-20	0.347325	0.362	0.098	1.08307e-15	AT1G53310	PPC1	ATPEPC1, ATPPC1, PEPC1, PPC1	phosphoenolpyruvate carboxylase 1	Encodes one of four Arabidopsis phosphoenolpyruvate carboxylase proteins.Plays an important role in carbon and nitrogen metabolism.
AT1G29640	5.17015e-22	0.343289	0.186	0.016	1.00694e-17	AT1G29640	AT1G29640		Protein of unknown function, DUF584
AT5G025501	2.22292e-39	0.343047	0.232	0.009	4.32935e-35	AT5G02550	AT5G02550
AT2G22970	8.77336e-37	0.341807	0.282	0.03	1.7087e-32	AT2G22970	SCPL11	SCPL11	serine carboxypeptidase-like 11
AT1G01830	6.78306e-51	0.340889	0.294	0.009	1.32107e-46	AT1G01830	AT1G01830		ARM repeat superfamily protein
AT1G68410	8.64507e-28	0.339745	0.333	0.083	1.68371e-23	AT1G68410	AT1G68410		Protein phosphatase 2C family protein
AT5G65683	9.20848e-33	0.339391	0.22	0.013	1.79344e-28	AT5G65683	WAVH2	WAVH2	Zinc finger (C3HC4-type RING finger) family protein
AT3G492201	1.45203e-13	0.338926	0.282	0.096	2.82798e-09	AT3G49220	AT3G49220	PME34	Plant invertase/pectin methylesterase inhibitor superfamily
AT3G16380	1.13951e-59	0.337081	0.232	0	2.2193e-55	AT3G16380	PAB6	PAB6	poly(A) binding protein 6	polyadenylate-binding protein, putative / PABP, putative, similar to polyadenylate-binding protein (poly(A)-binding protein) from {Arabidopsis thaliana} SP:P42731, (Cucumis sativus) GI:7528270, {Homo sapiens} SP:Q13310, {Arabidopsis thaliana} SP:Q05196; contains InterPro entry IPR000504: RNA-binding region RNP-1 (RNA recognition motif) (RRM). Member of the class III family of PABP proteins.
AT5G40210	7.62753e-65	0.336685	0.254	0	1.48554e-60	AT5G40210	UMAMIT42	UMAMIT42	nodulin MtN21 /EamA-like transporter family protein	nodulin MtN21-like transporter family protein
AT1G57980	2.06615e-41	0.33635	0.282	0.058	4.02403e-37	AT1G57980	AT1G57980		Nucleotide-sugar transporter family protein
AT5G557301	1.21742e-27	0.335555	0.22	0.016	2.37105e-23	AT5G55730	FLA1	FLA1	FASCICLIN-like arabinogalactan 1	Encodes fasciclin-like arabinogalactan-protein 1 (Fla1). fla1 mutants show defects in shoot regeneration.
AT5G57700	3.82375e-47	0.33449	0.271	0.035	7.44714e-43	AT5G57700	AT5G57700		BNR/Asp-box repeat family protein
AT4G17250	3.48516e-20	0.333266	0.277	0.054	6.78769e-16	AT4G17250	AT4G17250
AT3G23640	5.63366e-31	0.332642	0.316	0.057	1.09721e-26	AT3G23640	HGL1	HGL1	heteroglycan glucosidase 1
AT2G47240	5.15694e-47	0.332344	0.232	0.004	1.00437e-42	AT2G47240	LACS1	CER8, LACS1	AMP-dependent synthetase and ligase family protein	Encodes an acyl-CoA synthetase that acts on long-chain and very-long-chain fatty acids, involved in cuticular wax and cutin biosynthesis The mRNA is cell-to-cell mobile.
AT1G06800	1.12696e-52	0.329983	0.266	0.007	2.19487e-48	AT1G06800	PLA-I{gamma}1	DALL4, PLA-I{gamma}1	alpha/beta-Hydrolases superfamily protein	Encodes a lipase that hydrolyzes phosphatidylcholine, glycolipids as well as triacylglycerols.
AT5G57060	1.90986e-28	0.329708	0.322	0.075	3.71964e-24	AT5G57060	AT5G57060
AT1G06890	7.07881e-27	0.329344	0.362	0.072	1.37867e-22	AT1G06890	AT1G06890	UXT3	nodulin MtN21 /EamA-like transporter family protein	UXT3 is a member of the NST-KT subfamily of nucleotide/sugar transporters. It is localized to the golgi and functions as a UDP-Xyl transporter.
AT5G54148	5.87239e-70	0.329182	0.26	0	1.14371e-65	AT5G54148	AT5G54148
AT4G14620	2.65629e-20	0.329163	0.266	0.064	5.17339e-16	AT4G14620	AT4G14620		Protein of unknown function (DUF506)
AT3G09830	7.86302e-18	0.329044	0.316	0.084	1.5314e-13	AT3G09830	AT3G09830	PCRK1	Protein kinase superfamily protein	Encodes a member of subfamily VIIa of the receptor-like cytoplasmic kinases (RLCKs). It contributes to pattern-triggered immunity in response to P. syringae.
AT4G33180	1.63483e-50	0.328914	0.333	0.054	3.184e-46	AT4G33180	AT4G33180		alpha/beta-Hydrolases superfamily protein
AT3G05230	3.11015e-19	0.328456	0.356	0.094	6.05733e-15	AT3G05230	AT3G05230		Signal peptidase subunit
AT3G06420	4.63271e-19	0.327685	0.362	0.099	9.02266e-15	AT3G06420	ATG8H	ATG8H	Ubiquitin-like superfamily protein
AT1G05310	2.62438e-42	0.327205	0.186	0.001	5.11124e-38	AT1G05310	AT1G05310		Pectin lyase-like superfamily protein
AT1G69780	1.34638e-17	0.32718	0.311	0.081	2.62221e-13	AT1G69780	ATHB13	ATHB13	Homeobox-leucine zipper protein family	Encodes a homeodomain leucine zipper class I (HD-Zip I) protein which is expressed during the seed-to-seedling transition, regulates some of the network nodes, and affects late seedling establishment. Knock-out mutants for athb13 showed increased primary root length as compared with wild type (Col-0) seedlings, suggesting that this transcription factor is a negative regulator of early root growth, possibly repressing cell division and/or cell elongation or the length of time cells elongate.
AT2G30990	5.14191e-33	0.326113	0.266	0.066	1.00144e-28	AT2G30990	AT2G30990		Protein of unknown function (DUF688)
AT1G679401	3.82229e-20	0.325937	0.311	0.065	7.44429e-16	AT1G67940	ABCI17	ABCI17, ATNAP3, AtSTAR1, NAP3	non-intrinsic ABC protein 3	member of NAP subfamily The mRNA is cell-to-cell mobile.
AT2G21180	7.20643e-38	0.325435	0.305	0.05	1.40352e-33	AT2G21180	AT2G21180
AT1G75710	6.30496e-45	0.325279	0.266	0.01	1.22795e-40	AT1G75710	AT1G75710		C2H2-like zinc finger protein
AT1G45191	1.32467e-42	0.325232	0.198	0.002	2.57993e-38	AT1G45191	BGLU1	BGLU1	Glycosyl hydrolase superfamily protein	beta-glucosidase related protein, similar to beta-glucosidase GI:3820531 from (Pinus contorta); contains Pfam profile: PF00232 Glycosyl hydrolase family 1
AT1G105502	4.17655e-07	0.323872	0.158	0.063	0.00813424	AT1G10550	XTH33	XET, XTH33	xyloglucan:xyloglucosyl transferase 33	Encodes a membrane-localized protein that is predicted to function during cell wall modification.Overexpression of XTH33 results in abnormal cell morphology. It's expression is under epigenetic control by ATX1.
AT2G39050	9.83308e-23	0.323854	0.316	0.065	1.91509e-18	AT2G39050	EULS3	ArathEULS3, EULS3	hydroxyproline-rich glycoprotein family protein	Encodes a nucleocytoplasmic lectin that is capable of binding carbohydrates. It is involved in ABA mediated stomatal movement and increased expression is correlated with increased resistance to Pseudomonas syringae.
AT2G41540	1.4222e-54	0.323527	0.232	0.001	2.76988e-50	AT2G41540	GPDHC1	GPDHC1	6-phosphogluconate dehydrogenase family protein	Encodes a protein with NAD-dependent glycerol-3-phosphate (G3P) dehydrogenase which was shown to complement an Escherichia coli strain: BB20-14, auxotrophic for glycerol/G3P due to a loss-of-function mutation in the gpsA gene.
AT5G43630	1.97102e-29	0.323424	0.282	0.085	3.83876e-25	AT5G43630	TZP	TZP	zinc knuckle (CCHC-type) family protein	Encodes a zinc knuckle protein that negatively regulates morning specific growth. The role of TZP in hypocotyl elongation was established through a QTL analysis of BayXSha RIL populations. The Bay-0 allele contains a deletion causing a frameshift mutation. TZP is under circadian control and acts to regulate morning-specific hypocotyl growth. The mRNA is cell-to-cell mobile.
AT5G192301	1.25938e-08	0.323243	0.175	0.047	0.000245277	AT5G19230	AT5G19230		Glycoprotein membrane precursor GPI-anchored
AT3G25597	4.93995e-34	0.322614	0.249	0.015	9.62104e-30	AT3G25597	AT3G25597
AT3G17120	4.46226e-13	0.321333	0.271	0.093	8.69069e-09	AT3G17120	AT3G17120
AT5G65925	1.15447e-49	0.321158	0.232	0.003	2.24844e-45	AT5G65925	AT5G65925
AT4G31820	1.95598e-10	0.319298	0.243	0.088	3.80947e-06	AT4G31820	ENP	ENP, MAB4, NPY1	Phototropic-responsive NPH3 family protein	A member of the NPY family genes (NPY1/AT4G31820, NPY2/AT2G14820, NPY3/AT5G67440, NPY4/AT2G23050, NPY5/AT4G37590). Encodes a protein with similarity to NHP3. Contains BTB/POZ domain. Promoter region has canonical auxin response element binding site and Wus binding site. Co-localizes to the late endosome with PID. Regulates cotyledon development through control of PIN1 polarity in concert with PID. Also involved in sepal and gynoecia development.
AT1G28670	1.67701e-42	0.318087	0.294	0.079	3.26614e-38	AT1G28670	ARAB-1	ARAB-1	GDSL-like Lipase/Acylhydrolase superfamily protein	Arabidopsis thaliana lipase
AT5G57887	9.71959e-32	0.316673	0.243	0.018	1.89299e-27	AT5G57887	AT5G57887
AT4G20820	3.61617e-61	0.315923	0.249	0.001	7.04286e-57	AT4G20820	AT4G20820	AtBBE18	FAD-binding Berberine family protein
AT3G26220	1.19746e-25	0.315381	0.249	0.032	2.33217e-21	AT3G26220	CYP71B3	CYP71B3	cytochrome P450, family 71, subfamily B, polypeptide 3	cytochrome P450 monooxygenase
AT1G17120	9.28261e-33	0.315303	0.305	0.087	1.80788e-28	AT1G17120	CAT8	CAT8	cationic amino acid transporter 8	Encodes a member of the cationic amino acid transporter (CAT) subfamily of amino acid polyamine choline transporters. Does not mediate efficient uptake of basic amino acids in yeast or Xenopus systems but can transport neutral and acidic amino acid analogs.
AT1G59580	1.03114e-19	0.314566	0.362	0.098	2.00824e-15	AT1G59580	MPK2	ATMPK2, MPK2	mitogen-activated protein kinase homolog 2	encodes a mitogen-activated kinase involved in innate immunity The mRNA is cell-to-cell mobile.
AT1G48480	7.30103e-25	0.313385	0.282	0.048	1.42195e-20	AT1G48480	RKL1	RKL1	receptor-like kinase 1	Arabidopsis thaliana receptor-like protein kinase (RKL1) gene
AT4G08810	2.81929e-19	0.313234	0.339	0.09	5.49084e-15	AT4G08810	SUB1	SUB1	calcium ion binding	Calcium binding protein involved in cryptochrome and phytochrome coaction
AT1G76070	8.50223e-26	0.312876	0.271	0.036	1.65589e-21	AT1G76070	AT1G76070
AT3G25670	1.83878e-60	0.312788	0.226	0	3.58121e-56	AT3G25670	AT3G25670		Leucine-rich repeat (LRR) family protein
AT3G56260	0	0.311997	0.164	0.001	0	AT3G56260	AT3G56260
AT3G02630	5.70421e-28	0.30892	0.299	0.055	1.11095e-23	AT3G02630	AT3G02630	AAD5	Plant stearoyl-acyl-carrier-protein desaturase family protein	One of seven acyl acyl carrier proteins. Expressed primarily in developing seeds.Involved in fatty acid metabolism.
AT4G36380	3.73044e-50	0.308838	0.237	0.003	7.26541e-46	AT4G36380	ROT3	ROT3	Cytochrome P450 superfamily protein	Encodes a cytochrome P-450 gene that is involved in leaf blade expansion by controlling polar cell expansion in the leaf length direction. Member of the CYP90C CYP450 family. ROT3 was shown to be involved in brassinosteroid biosynthesis, most likely in the conversion step of typhasterol (TY) to castasterone (CS). As 6-deoxo-CS was unable to restore the phenotype of rot3-1, it has been postulated that ROT3 might be specifically involved in the conversion of TY to CS in the C6-oxidation pathway of brassinolide. Recently, CYP90C1 was shown to catalyse the C-23 hydroxylation of several brassinosteroids (the enzyme has a broad specificity for 22-hydroxylated substrates).
AT5G14930	2.22964e-25	0.30856	0.294	0.043	4.34245e-21	AT5G14930	SAG101	SAG101	senescence-associated gene 101	encodes an acyl hydrolase involved in senescence .
AT4G33360	5.40406e-24	0.308515	0.288	0.075	1.0525e-19	AT4G33360	FLDH	FLDH	NAD(P)-binding Rossmann-fold superfamily protein	Encodes an NAD+-dependent dehydrogenase that oxidizes farnesol more efficiently than other prenyl alcohol substrates.
AT2G45400	7.95395e-48	0.307658	0.198	0.001	1.54911e-43	AT2G45400	BEN1	BEN1	NAD(P)-binding Rossmann-fold superfamily protein	involved in the regulation of brassinosteroid metabolic pathway
AT1G71070	1.90765e-26	0.306507	0.282	0.054	3.71534e-22	AT1G71070	AT1G71070		Core-2/I-branching beta-1,6-N-acetylglucosaminyltransferase family protein
AT4G38900	3.00036e-20	0.305992	0.328	0.083	5.84349e-16	AT4G38900	AT4G38900	bZIP29, DKML	Basic-leucine zipper (bZIP) transcription factor family protein. Mutants show defects in growth and development of reproductive structures.
AT5G231001	1.61663e-35	0.305928	0.271	0.022	3.14855e-31	AT5G23100	AT5G23100		Protein of unknown function, DUF617
AT1G78600	1.10842e-16	0.305827	0.311	0.085	2.15875e-12	AT1G78600	LZF1	BBX22, DBB3, LZF1, STH3	light-regulated zinc finger protein 1
AT3G06868	2.24212e-47	0.305359	0.249	0.041	4.36676e-43	AT3G06868	AT3G06868
AT5G64190	3.98563e-28	0.304489	0.107	0	7.76242e-24	AT5G64190	AT5G64190
AT1G08810	1.29407e-46	0.303302	0.192	0.001	2.52033e-42	AT1G08810	MYB60	AtMYB60, MYB60	myb domain protein 60	putative transcription factor of the R2R3-MYB gene family. Transcript increases under conditions that promote stomatal opening (white and blue light, abi1-1 mutation) and decreases under conditions that trigger stomatal closure (ABA, desiccation, darkness), with the exception of elevated CO2. Expressed exclusively in guard cells of all tissues. It is required for light-induced opening of stomata. Mutant shows reduced stomatal aperture which helps to limit water loss during drought.
AT4G16660	8.15531e-16	0.30327	0.266	0.067	1.58833e-11	AT4G16660	AT4G16660	HSP70	heat shock protein 70 (Hsp 70) family protein
AT4G16710	6.49408e-20	0.302778	0.339	0.082	1.26479e-15	AT4G16710	AT4G16710		glycosyltransferase family protein 28
AT3G57410	3.38612e-19	0.302649	0.339	0.092	6.5948e-15	AT3G57410	VLN3	ATVLN3, VLN3	villin 3	Encodes a protein with high homology to animal villin. VLN3 is a Ca2+-regulated villin involved in actin filament bundling.
AT5G52280	3.99218e-36	0.301682	0.266	0.028	7.77517e-32	AT5G52280	AT5G52280		Myosin heavy chain-related protein
AT3G05290	2.42009e-21	0.301085	0.322	0.074	4.71336e-17	AT3G05290	PNC1	AtPNC1, PNC1	peroxisomal adenine nucleotide carrier 1	encodes a peroxisomal adenine nucleotide transporter, involved in fatty acid beta-oxidation during early stage of postgerminative growth.
AT4G35510	3.31237e-22	0.30102	0.339	0.097	6.45117e-18	AT4G35510	AT4G35510
AT3G05937	7.81888e-16	0.300585	0.299	0.096	1.52281e-11	AT3G05937	AT3G05937
AT1G60730	5.47608e-33	0.300532	0.254	0.019	1.06652e-28	AT1G60730	AT1G60730		NAD(P)-linked oxidoreductase superfamily protein
AT4G39400	1.02871e-19	0.30026	0.311	0.084	2.00352e-15	AT4G39400	BRI1	ATBRI1, BIN1, BRI1, CBB2, DWF2	Leucine-rich receptor-like protein kinase family protein	Encodes a plasma membrane localized leucine-rich repeat receptor kinase involved in brassinosteroid signal transduction. BRI1 ligand is brassinolide which binds at the extracellular domain. Binding results in phosphorylation of the kinase domain which activates the BRI1 protein leading to BR responses. Residue T-1049 and either S-1044 or T-1045 were essential for kinase function in vitro and normal BRI1 signaling in planta. The structure of BRI1 ligand-binding domain has been determined at 2.5A resolution. Although BAK1 and BRI1 alone localize in the plasma membrane, when BAK1 and BRI1 are coexpressed, the heterodimer BAK1/BRI1 they form is localized in the endosome. BRI1 appears to be involved in the autonomous pathway that regulates the transition to flowering, primarily through its effects on FLC expression levels, as uncovered by double mutant analyses. This most likely occurs as a result of BRI1-dependent effects on histone acetylation, but not histone triMeH3K4 methylation, at the FLC locus. The mRNA is cell-to-cell mobile.
AT1G55190	1.13863e-26	0.300029	0.299	0.085	2.2176e-22	AT1G55190	PRA7	PRA1.F2, PRA7	PRA1 (Prenylated rab acceptor) family protein
AT1G52880	1.33458e-28	0.299752	0.254	0.048	2.59923e-24	AT1G52880	NAM	ANAC018, ATNAM, NAM, NARS2	NAC (No Apical Meristem) domain transcriptional regulator superfamily protein	Transcription factor with a NAC domain. Homologous to the petunia gene NAM which is required for the development of the shoot. Expressed in the embryo.
AT3G13790	1.17418e-38	0.299357	0.186	0.002	2.28684e-34	AT3G13790	ATBFRUCT1	ATBFRUCT1, AtCWI1, ATCWINV1, CWI1	Glycosyl hydrolases family 32 protein	Encodes a protein with invertase activity.
AT3G44320	2.54093e-26	0.298564	0.237	0.023	4.94872e-22	AT3G44320	NIT3	AtNIT3, NIT3	nitrilase 3	This enzyme catalyzes the hydrolysis of indole-3-acetonitrile (IAN) to indole-3-acetic acid (IAA) (EC 3.5.5.1) and IAN to indole-3-acetamide (IAM) at lower levels. It is the only one of the four Arabidopsis nitrilases whose mRNA levels are strongly induced when plants experience sulphur deprivation. This enzyme likely participates in other non-auxin-related metabolic pathways.
AT5G12940	5.96899e-27	0.298534	0.119	0.001	1.16252e-22	AT5G12940	AT5G12940		Leucine-rich repeat (LRR) family protein
AT1G11350	0	0.297586	0.232	0.007	0	AT1G11350	SD1-13	CBRLK1, RKS2, SD1-13	S-domain-1 13
AT5G23730	3.70869e-21	0.296861	0.311	0.074	7.22305e-17	AT5G23730	RUP2	EFO2, RUP2	Transducin/WD40 repeat-like superfamily protein	Encodes REPRESSOR OF UV-B PHOTOMORPHOGENESIS 2 (RUP2). Functions as a repressor of UV-B signaling.
AT2G384001	1.01478e-10	0.296708	0.271	0.099	1.97639e-06	AT2G38400	AGT3	AGT3	alanine:glyoxylate aminotransferase 3	alanine:glyoxylate aminotransferase 2 homolog (AGT3) mRNA,
AT5G63410	6.16969e-23	0.296662	0.277	0.058	1.20161e-18	AT5G63410	AT5G63410		Leucine-rich repeat protein kinase family protein
AT5G11160	1.08457e-38	0.296408	0.215	0.005	2.11231e-34	AT5G11160	APT5	APT5	adenine phosphoribosyltransferase 5
AT2G02780	6.85138e-59	0.296121	0.22	0	1.33437e-54	AT2G02780	AT2G02780		Leucine-rich repeat protein kinase family protein
AT2G11810	0	0.295725	0.198	0	0	AT2G11810	MGDC	ATMGD3, MGD3, MGDC	monogalactosyldiacylglycerol synthase type C	MGD3 is the major enzyme for galactolipid metabolism during phosphate starvation. Does not contribute to galactolipid synthesis under P1-sufficient conditions.
AT1G29310	1.88765e-15	0.295708	0.328	0.095	3.67639e-11	AT1G29310	AT1G29310		SecY protein transport family protein
AT1G14360	1.3378e-15	0.295322	0.249	0.056	2.60551e-11	AT1G14360	UTR3	ATUTR3, UTR3	UDP-galactose transporter 3
AT1G03740	1.67522e-30	0.294622	0.254	0.048	3.26267e-26	AT1G03740	AT1G03740		Protein kinase superfamily protein
AT5G273601	6.3349e-19	0.293728	0.243	0.091	1.23379e-14	AT5G27360	SFP2	SFP2	Major facilitator superfamily protein	Encodes a sugar-porter family protein that unlike the closely related gene, SFP1, is not induced during leaf senescence.
AT2G36770	9.08886e-31	0.293663	0.181	0.009	1.77015e-26	AT2G36770	AT2G36770		UDP-Glycosyltransferase superfamily protein
AT3G02250	3.20058e-23	0.293394	0.299	0.064	6.23345e-19	AT3G02250	AT3G02250	RRT2	O-fucosyltransferase family protein
AT3G15540	1.18652e-34	0.292534	0.215	0.01	2.31087e-30	AT3G15540	IAA19	IAA19, MSG2	indole-3-acetic acid inducible 19	Primary auxin-responsive gene. Involved in the regulation stamen filaments development.
AT4G385801	1.84256e-26	0.290958	0.299	0.05	3.58856e-22	AT4G38580	FP6	ATFP6, FP6, HIPP26	farnesylated protein 6	putative farnesylated protein (At4g38580) mRNA, complete
AT2G21830	5.89011e-58	0.290921	0.237	0.001	1.14716e-53	AT2G21830	AT2G21830		Cysteine/Histidine-rich C1 domain family protein
AT3G507401	3.06204e-19	0.290031	0.181	0.054	5.96363e-15	AT3G50740	UGT72E1	UGT72E1	UDP-glucosyl transferase 72E1	UGT72E1 is an UDPG:coniferyl alcohol glucosyltransferase which specifically glucosylates sinapyl- and coniferyl aldehydes. The enzyme is thought to be involved in lignin metabolism.
AT5G56360	4.85166e-15	0.289628	0.316	0.095	9.4491e-11	AT5G56360	PSL4	PSL4	calmodulin-binding protein	Encodes PSL4, beta-subunit of endoplasmic reticulum-resident glucosidase II, which is essential for stable accumulation and quality control of the elf18 receptor EFR but not the flg22 receptor FLS2. The mRNA is cell-to-cell mobile.
AT1G72240	4.02728e-13	0.288988	0.153	0.02	7.84354e-09	AT1G72240	AT1G72240
AT5G42870	5.15654e-35	0.288578	0.288	0.033	1.00429e-30	AT5G42870	PAH2	ATPAH2, PAH2	phosphatidic acid phosphohydrolase 2	The PAH2 gene encodes a phosphatidate phosphohydrolase. Mutant analysis revealed its involvement in galactolipid synthesis pathway, and the membrane lipid remodeling. The pah1pah2 double-mutant showed enhanced Al-susceptibility under low-P conditions, but there was no significant differences in Al tolerance between pah1pah2 and wild type when they were grown in a solution containing 35 &#956;M Pi.
AT1G05870	1.61386e-18	0.28848	0.271	0.091	3.14315e-14	AT1G05870	AT1G05870		Protein of unknown function (DUF1685)
AT2G29420	6.21243e-15	0.288339	0.153	0.073	1.20993e-10	AT2G29420	GSTU7	ATGSTU7, GST25, GSTU7	glutathione S-transferase tau 7	Encodes glutathione transferase belonging to the tau class of GSTs. Naming convention according to Wagner et al. (2002). Induced by Salicylic acid. Independent of NPR1 for their induction by salicylic acid.
AT4G34980	8.19597e-17	0.287877	0.299	0.087	1.59625e-12	AT4G34980	SLP2	SLP2	subtilisin-like serine protease 2	Serine protease similar to subtilisin.
AT4G17770	5.25246e-28	0.287546	0.254	0.024	1.02297e-23	AT4G17770	TPS5	ATTPS5, TPS5	trehalose phosphatase/synthase 5	Encodes an enzyme putatively involved in trehalose biosynthesis. The protein has a trehalose synthase (TPS)-like domain that may or may not be active as well as a trehalose phosphatase (TPP)-like domain. Phosphorylated TPS5 extracted from Arabidopsis cells binds directly to 14-3-3 isoforms. The mRNA is cell-to-cell mobile.
AT1G29420	3.72771e-25	0.286556	0.158	0.011	7.26009e-21	AT1G29420	AT1G29420	SAUR61	SAUR-like auxin-responsive protein family
AT1G22030	6.99888e-25	0.286531	0.169	0.009	1.3631e-20	AT1G22030	AT1G22030
AT1G66160	8.26445e-12	0.286379	0.237	0.066	1.60959e-07	AT1G66160	CMPG1	ATCMPG1, CMPG1	CYS, MET, PRO, and GLY protein 1
AT4G27560	2.39582e-23	0.285703	0.26	0.035	4.6661e-19	AT4G27560	AT4G27560	UGT79B2	UDP-Glycosyltransferase superfamily protein
AT1G54990	1.02976e-19	0.285312	0.345	0.092	2.00557e-15	AT1G54990	AXR4	AXR4, RGR, RGR1	alpha/beta-Hydrolases superfamily protein	auxin response mutant (AXR4) The mRNA is cell-to-cell mobile.
AT5G65920	1.36042e-27	0.284971	0.136	0.026	2.64956e-23	AT5G65920	AT5G65920	PUB31	ARM repeat superfamily protein
AT1G53050	2.35034e-25	0.284362	0.288	0.066	4.57753e-21	AT1G53050	AT1G53050		Protein kinase superfamily protein
AT5G54800	8.54384e-37	0.281575	0.305	0.034	1.664e-32	AT5G54800	GPT1	ATGPT1, GPT1	glucose 6-phosphate/phosphate translocator 1	Encodes glucose6-Phosphate/phosphate transporter 1. Essential for pollen maturation and embryo sac development. The mRNA is cell-to-cell mobile.
AT3G548801	4.2806e-15	0.281108	0.333	0.099	8.3369e-11	AT3G54880	AT3G54880
AT5G18480	2.2848e-18	0.280855	0.333	0.086	4.44988e-14	AT5G18480	PGSIP6	IPUT1, PGSIP6	plant glycogenin-like starch initiation protein 6	Encodes an IPC (inositol phosphorylceramide) glucuronosyltransferase. Defects in transmission via the pollen are evident but the defect in transmission through the male gametophyte is not due to improper pollen development or inability of pollen tubes to germinate and grow. Using a pollen specific complementation strategy to obtain homozygotes, loss of function results in constitutive hypersensitive response and severe growth defects.
AT1G03230	2.09544e-28	0.280246	0.215	0.021	4.08107e-24	AT1G03230	AT1G03230		Eukaryotic aspartyl protease family protein
AT5G151601	9.5712e-18	0.27985	0.266	0.053	1.86409e-13	AT5G15160	BNQ2	BHLH134, BNQ2	BANQUO 2	BNQ2 belongs to a family of atypical non-DNA binding basic helix-loop-helix (bHLH) proteins that heterodimerize with and negatively regulate bHLH transcription factors. Directly and negatively regulated by AP3 and PI in petals.Required for appropriate regulation of flowering time.
AT1G704201	1.23105e-10	0.279033	0.226	0.064	2.39759e-06	AT1G70420	AT1G70420		Protein of unknown function (DUF1645)
AT2G33050	3.39288e-45	0.277787	0.192	0.001	6.60797e-41	AT2G33050	RLP26	AtRLP26, RLP26	receptor like protein 26
AT1G26650	9.47992e-18	0.277517	0.299	0.099	1.84631e-13	AT1G26650	AT1G26650
AT2G40095	5.04073e-15	0.27716	0.136	0.018	9.81733e-11	AT2G40095	AT2G40095		Alpha/beta hydrolase related protein
AT1G22370	6.66329e-22	0.276939	0.249	0.043	1.29774e-17	AT1G22370	UGT85A5	AtUGT85A5, UGT85A5	UDP-glucosyl transferase 85A5
AT1G05065	3.34233e-33	0.276899	0.243	0.029	6.50952e-29	AT1G05065	CLE20	CLE20	CLAVATA3/ESR-RELATED 20	Member of a large family of putative ligands homologous to the Clavata3 gene. Consists of a single exon.
AT1G64640	3.73474e-10	0.275415	0.26	0.087	7.27379e-06	AT1G64640	ENODL8	AtENODL8, ENODL8	early nodulin-like protein 8
AT5G40250	1.15499e-17	0.27527	0.271	0.073	2.24947e-13	AT5G40250	AT5G40250		RING/U-box superfamily protein
AT1G05720	3.4135e-17	0.275097	0.305	0.079	6.64814e-13	AT1G05720	AT1G05720		selenoprotein family protein
AT2G20835	0	0.274295	0.124	0.001	0	AT2G20835	AT2G20835
AT2G20370	3.92362e-19	0.273853	0.266	0.062	7.64164e-15	AT2G20370	MUR3	AtMUR3, KAM1, MUR3, RSA3	Exostosin family protein	Encodes a xyloglucan galactosyltransferase located in the membrane of Golgi stacks that is involved in the biosynthesis of fucose. It is also involved in endomembrane organization. It is suggested that it is a dual-function protein that is responsible for actin organization and the synthesis of cell wall materials. The mRNA is cell-to-cell mobile.
AT3G19930	3.77752e-12	0.273146	0.288	0.092	7.35709e-08	AT3G19930	STP4	ATSTP4, STP4	sugar transporter 4	Encodes a sucrose hydrogen symporter that is induced by wounding. The mRNA is cell-to-cell mobile.
AT2G431201	3.1648e-19	0.272911	0.169	0.02	6.16376e-15	AT2G43120	AT2G43120	PRN2	RmlC-like cupins superfamily protein	Encodes a member of the functionally diverse cupin protein superfamily that is involved in susceptibility to the bacterial plant pathogen Ralstonia solanacearum. It stabilizes the papain-like cysteine protease XCP2. The mRNA is cell-to-cell mobile.
AT2G20300	1.39072e-33	0.272792	0.282	0.024	2.70856e-29	AT2G20300	ALE2	ALE2	Protein kinase superfamily protein	Encodes ABNORMAL LEAF SHAPE 2 (ALE2), a receptor-like protein kinase (RLK) with a cluster of basic amino acid residues followed by a cysteine-containing sequence in the putative extracellular domain. Function together with ACR4 (Arabidopsis homolog of the Crinkly4) and ALE1 in positively regulating protoderm-specific gene expression and for the formation of leafy organs. ale2 mutants have various epidermal defects, including disorganization of epidermis-related tissues, defects in the leaf cuticle and the fusion of organs.
AT4G34650	4.90079e-22	0.272716	0.294	0.052	9.54477e-18	AT4G34650	SQS2	SQS2	squalene synthase 2	Encodes a protein with similarity to squalene synthase which catalyzes the first committed step in sterol biosynthesis. To date no experimental evidence exists that SQS2 functions as a squalene synthase and some experiments indicate it does not have this function.
AT3G26670	2.07272e-28	0.272302	0.294	0.049	4.03683e-24	AT3G26670	AT3G26670		Protein of unknown function (DUF803)
AT3G56170	2.40103e-22	0.271929	0.288	0.055	4.67625e-18	AT3G56170	CAN	CAN, CAN1	Ca-2+ dependent nuclease	Encodes a calcium-dependent nuclease with similarity to staphylococcal nuclease.
AT1G56720	1.0397e-19	0.271118	0.254	0.078	2.02492e-15	AT1G56720	AT1G56720		Protein kinase superfamily protein
AT3G16510	1.76876e-22	0.27093	0.209	0.033	3.44484e-18	AT3G16510	AT3G16510		Calcium-dependent lipid-binding (CaLB domain) family protein
AT2G23980	4.73736e-21	0.270578	0.294	0.083	9.22649e-17	AT2G23980	CNGC6	ATCNGC6, CNGC6	cyclic nucleotide-gated channel 6	Encodes a cyclic GMP-activated non-selective cation channel in the plasma membrane of guard cells.
AT3G533402	2.32486e-17	0.270245	0.333	0.087	4.52789e-13	AT3G53340	NF-YB10	NF-YB10	nuclear factor Y, subunit B10
AT4G375902	1.03348e-18	0.269573	0.322	0.078	2.0128e-14	AT4G37590	NPY5	MEL1, NPY5	Phototropic-responsive NPH3 family protein	A member of the NPY gene family (NPY1/AT4G31820, NPY2/AT2G14820, NPY3/AT5G67440, NPY4/AT2G23050, NPY5/AT4G37590). Involved in auxin-mediated organogenesis.
AT5G07250	3.26583e-22	0.269569	0.288	0.078	6.36054e-18	AT5G07250	RBL3	ATRBL3, RBL3	RHOMBOID-like protein 3
AT4G36240	1.54569e-37	0.269287	0.243	0.01	3.01038e-33	AT4G36240	GATA7	GATA7	GATA transcription factor 7	Encodes a member of the GATA factor family of zinc finger transcription factors.
AT5G626301	9.10298e-12	0.269258	0.254	0.093	1.7729e-07	AT5G62630	HIPL2	HIPL2	hipl2 protein precursor
AT5G38530	9.55258e-29	0.26914	0.249	0.022	1.86046e-24	AT5G38530	TSBtype2	TSBtype2	tryptophan synthase beta type 2	TSBtype2 encodes a type 2 tryptophan synthase beta subunit that catalyzes a condensation reaction between serine and indole to generate tryptophan.It appears to form a homodimer. Its biological role has not yet been determined, but it has a very high affinity for indole which may be involved in allowing TSBtype2 to carefully limit free indole build-up. But, to date no overall change in plant morphology or seedling root growth have been observed in tsbtype2 mutants, indicating that this gene is not essential under optimum conditions. n most organs, TSBtype2 is transcripts are expressed at a lower level than TSB1 but in dry seeds they are expressed at comparable levels.
AT3G25600	4.74416e-14	0.268746	0.266	0.077	9.23973e-10	AT3G25600	AT3G25600	CML16	Calcium-binding EF-hand family protein	Calmodulin like protein. Paralog of CML15.
AT1G60270	1.56735e-31	0.268279	0.186	0.017	3.05258e-27	AT1G60270	BGLU6	BGLU6	beta glucosidase 6
AT4G17260	6.39628e-26	0.267829	0.232	0.022	1.24574e-21	AT4G17260	AT4G17260		Lactate/malate dehydrogenase family protein
AT3G632001	3.11498e-16	0.267778	0.22	0.046	6.06673e-12	AT3G63200	PLP9	PLA IIIB, PLP9	PATATIN-like protein 9
AT3G01490	4.22639e-19	0.26762	0.249	0.046	8.23132e-15	AT3G01490	AT3G01490		Protein kinase superfamily protein
AT4G32285	3.63301e-19	0.266697	0.316	0.072	7.07565e-15	AT4G32285	AT4G32285	CAP1, PICALM4b	ENTH/ANTH/VHS superfamily protein	Putative clathrin assembly protein, component of TPLATE complex that functions in clathrin-mediated endocytosis.
AT4G161401	1.04689e-11	0.266637	0.169	0.043	2.03893e-07	AT4G16140	AT4G16140		proline-rich family protein
AT5G05890	4.70967e-20	0.266357	0.254	0.072	9.17256e-16	AT5G05890	AT5G05890	UGT76C5	UDP-Glycosyltransferase superfamily protein	Encodes a nicotinate-N-glycosyltransferase.
AT3G59080	4.21539e-20	0.265008	0.22	0.049	8.20989e-16	AT3G59080	AT3G59080		Eukaryotic aspartyl protease family protein
AT5G41410	1.35546e-19	0.264719	0.288	0.074	2.6399e-15	AT5G41410	BEL1	BEL1	POX (plant homeobox) family protein	Homeodomain protein required for ovule identity.Loss of function mutations show homeotic conversion of integuments to carpels.Forms heterodimers with STM and KNAT1. Interacts with AG-SEP heterodimers is thought to restrict WUS expression. BEL interacts with MADS box dimers composed of SEP1(or SEP3) and AG, SHP1, SHP2 and STK. The interaction of BEL1 with AG-SEP3 is required for proper integument development and specification of integument identity.
AT5G51430	1.05456e-21	0.264653	0.271	0.088	2.05385e-17	AT5G51430	EYE	EYE	conserved oligomeric Golgi complex component-related / COG complex component-related	Encodes a protein that is homologous to Cog7, a subunit of the conserved oligomeric Golgi (COG) complex, which is required for the normal morphology and function of the Golgi apparatus. It is likely to be involved in transport or retention of Golgi-localized proteins and in maintenance of Golgi morphology.
AT1G357201	5.86109e-31	0.26454	0.328	0.065	1.14151e-26	AT1G35720	ANNAT1	ANN1, ANNAT1, AtANN1, ATOXY5, OXY5	annexin 1	Encodes a member of the annexin gene family, a diverse, multigene family of calcium-dependent, membrane-binding proteins. The protein was determined to have peroxidase activity. This activity is thought to be dependent on the presence of post-translational modifications (most likely phosphorylation). The protein was shown to be present as a mixture of monomer and homodimer. The homodimerization seems to be dependent on the presence of Ca2+ or H2O2. The dimerization was prevented by the addition of DTT, &#946;-mercaptoethanol and TCEP. Annat1 mRNA is expressed in flowers, roots,leaves and stems and is most abundant in stems. mRNA levels are increased in response to oxidative stress. Developmental expression patterns suggest a role in Golgi-mediated polysaccharide secretion. It is a Ca 2+-permeable transporter providing a molecular link between reactive oxygen species and cytosolic Ca 2+ in plants. The mRNA is cell-to-cell mobile.
AT2G37080	5.7277e-29	0.263989	0.266	0.027	1.11553e-24	AT2G37080	RIP2	RIP2, RIP3	ROP interactive partner 3	Encodes RIP2 (ROP interactive partner 2), a putative Rho protein effector, interacting specifically with the active form of ROPs (Rho proteins of plants).
AT2G22660	6.71653e-17	0.26381	0.282	0.063	1.30811e-12	AT2G22660	AT2G22660	AtGRDP1	Protein of unknown function (duplicated DUF1399)	Encodes a member of a family of DUF1399 domain containing proteins. GRDP1 is involved in germination and response to ABA. Loss of function mutants have reduced germination in the presence of osmotic stressors.
AT3G11210	7.04191e-48	0.263107	0.226	0.003	1.37148e-43	AT3G11210	AT3G11210		SGNH hydrolase-type esterase superfamily protein
AT5G14790	6.63791e-20	0.263054	0.322	0.089	1.2928e-15	AT5G14790	AT5G14790		ARM repeat superfamily protein
AT4G170851	1.90157e-17	0.262555	0.282	0.062	3.70351e-13	AT4G17085	AT4G17085		Putative membrane lipoprotein
AT1G17145	2.49058e-22	0.262531	0.311	0.083	4.85065e-18	AT1G17145	AT1G17145		RING/U-box superfamily protein
AT4G11660	2.3609e-15	0.262463	0.294	0.08	4.59809e-11	AT4G11660	AT-HSFB2B	AT-HSFB2B, HSF7, HSFB2B	winged-helix DNA-binding transcription factor family protein	member of Heat Stress Transcription Factor (Hsf) family
AT1G73210	9.69692e-25	0.262273	0.226	0.024	1.88857e-20	AT1G73210	AT1G73210		Protein of unknown function (DUF789)
AT1G33610	1.39732e-19	0.262068	0.192	0.029	2.72143e-15	AT1G33610	AT1G33610		Leucine-rich repeat (LRR) family protein
AT1G02360	1.23613e-29	0.26193	0.113	0	2.4075e-25	AT1G02360	AT1G02360		Chitinase family protein
AT2G25800	4.79371e-18	0.261611	0.333	0.094	9.33624e-14	AT2G25800	AT2G25800		Protein of unknown function (DUF810)
AT2G21540	0	0.260941	0.169	0.001	0	AT2G21540	SFH3	ATSFH3, SFH3	SEC14-like 3
AT2G02400	2.30704e-28	0.260732	0.26	0.056	4.49319e-24	AT2G02400	AT2G02400		NAD(P)-binding Rossmann-fold superfamily protein
AT1G12330	1.18074e-36	0.260157	0.209	0.018	2.2996e-32	AT1G12330	AT1G12330
AT3G16170	1.38955e-29	0.258621	0.254	0.026	2.70629e-25	AT3G16170	AAE13	AAE13	AMP-dependent synthetase and ligase family protein	Encodes a malonyl-CoA synthetase that is localized to the cytosol and mitochondrion. AAE13 produces two transcripts one of which includes an N terminal mitochondrial targeting motif. Loss of function of the mtAAE13 product results in growth arrest and lethality.
AT1G28660	4.58057e-32	0.258374	0.153	0.003	8.92113e-28	AT1G28660	AT1G28660		GDSL-like Lipase/Acylhydrolase superfamily protein	GDSL-motif esterase/acyltransferase/lipase. Enzyme group with broad substrate specificity that may catalyze acyltransfer or hydrolase reactions with lipid and non-lipid substrates.
AT2G23450	1.229e-27	0.258294	0.203	0.047	2.39359e-23	AT2G23450	AT2G23450		Protein kinase superfamily protein
AT3G01430	6.11548e-23	0.258275	0.237	0.04	1.19105e-18	AT3G01430	AT3G01430
AT3G168001	1.53804e-13	0.258013	0.249	0.064	2.99548e-09	AT3G16800	AT3G16800	EGR3	Protein phosphatase 2C family protein	EGR3 functions as a negative regulator of plant growth with prominent effect on plant growth during drought stress, EGR3 regulates microtubule organization and likely affects additional cytoskeleton and trafficking processes along the plasma membrane.
AT1G11670	3.63313e-44	0.257374	0.175	0	7.07588e-40	AT1G11670	AT1G11670		MATE efflux family protein
AT4G38790	3.70176e-15	0.25719	0.328	0.097	7.20954e-11	AT4G38790	AT4G38790		ER lumen protein retaining receptor family protein
AT3G01680	1.34112e-67	0.256923	0.232	0.003	2.61197e-63	AT3G01680	SEOR1	AtSEOR1, SEOb, SEOR1		Encodes a protein localized to phloem filaments that is required for phloem filament formation. The mRNA is cell-to-cell mobile.
AT2G12400	3.78137e-28	0.256474	0.232	0.018	7.36459e-24	AT2G12400	AT2G12400
AT2G313901	6.80139e-27	0.256064	0.305	0.055	1.32464e-22	AT2G31390	AT2G31390	FRK1, FRK2	pfkB-like carbohydrate kinase family protein	Encodes a member of the fructokinase gene family. Nomenclature according to Riggs 2017 has been adopted for the family by the community (personal communication, Boernke, Callis, Granot, Boernke, and Smeekens).
AT1G17060	3.2976e-33	0.25601	0.175	0.003	6.42241e-29	AT1G17060	CYP72C1	CHI2, CYP72C1, SHK1, SOB7	cytochrome p450 72c1	Encodes a protein with similarity to other cytochrome P450's and is a homolog of BAS1. Over expression causes a dwarf phenotype resembling brassinolide resistant mutants. Double mutant analysis of sob7/bas1 loss of function mutants suggests these genes have redundant functions in light responsiveness. SOB7 may function in metabolizing brassinolides. Expressed in leaf, root, stem and silique but expression highest in flower and cauline leaves. Dominant overexpressing plants have dwarf phenotype, short siliques/seeds, rounded dark green leaves and short hypocotyls in light and dark. Loss of function alleles result in plants with long hypocotyls.
AT1G04200	4.39911e-26	0.255822	0.26	0.044	8.5677e-22	AT1G04200	AT1G04200
AT1G77855	2.11396e-38	0.255595	0.169	0.002	4.11714e-34	AT1G77855	AT1G77855
AT5G54530	2.14573e-18	0.254995	0.271	0.052	4.17902e-14	AT5G54530	AT5G54530		Protein of unknown function, DUF538
AT3G47550	2.37973e-22	0.254947	0.232	0.082	4.63475e-18	AT3G47550	AT3G47550		RING/FYVE/PHD zinc finger superfamily protein
AT5G64410	1.0209e-14	0.254198	0.26	0.099	1.9883e-10	AT5G64410	OPT4	ATOPT4, OPT4	oligopeptide transporter 4	oligopeptide transporter
AT1G69450	9.01056e-24	0.2541	0.243	0.041	1.7549e-19	AT1G69450	AT1G69450		Early-responsive to dehydration stress protein (ERD4)
AT3G52748	5.83955e-19	0.253906	0.147	0.01	1.13731e-14	AT3G52748	AT3G52748	sORF4	other RNA	Has been identified as a translated small open reading frame by ribosome profiling.
AT2G14835	7.17129e-17	0.253413	0.339	0.095	1.39668e-12	AT2G14835	AT2G14835		RING/U-box superfamily protein
AT1G22550	1.10802e-39	0.253228	0.186	0.004	2.15797e-35	AT1G22550	AT1G22550	NPF5.16	Major facilitator superfamily protein	Tonoplast localized pH dependent, low affinity nitrogen transporter.In shoots, expressed in leaf veins and mesophyll. In roots, GUS activity was detected in root vascular stele. More highly expressed in roots.
AT4G25840	6.01135e-15	0.253177	0.282	0.082	1.17077e-10	AT4G25840	GPP1	GPP1, PyrP3	glycerol-3-phosphatase 1
AT3G54860	8.14836e-20	0.252846	0.26	0.07	1.58697e-15	AT3G54860	ATVPS33	ATVPS33, VPS33	Sec1/munc18-like (SM) proteins superfamily	Homologous to yeast VPS33. Forms a complex with VCL1 and AtVPS11. Involved in vacuolar biogenesis.
AT5G57760	0	0.2528	0.153	0	0	AT5G57760	AT5G57760
AT5G37790	5.46632e-30	0.252739	0.226	0.015	1.06462e-25	AT5G37790	AT5G37790		Protein kinase superfamily protein
AT5G52210	7.42034e-16	0.252702	0.288	0.092	1.44519e-11	AT5G52210	GB1	ATARLB1, ATGB1, GB1	GTP-binding protein 1	A member of ARF-like GTPase family. A thaliana has 21 members, in two subfamilies, ARF and ARF-like (ARL) GTPases.
AT1G52855	4.19169e-18	0.251379	0.147	0.013	8.16373e-14	AT1G52855	AT1G52855
AT3G09410	2.29292e-28	0.25123	0.237	0.041	4.46569e-24	AT3G09410	AT3G09410	AtPAE5	Pectinacetylesterase family protein
AT4G02715	2.09946e-20	0.25076	0.26	0.065	4.08891e-16	AT4G02715	AT4G02715
AT2G23770	1.03678e-22	0.250712	0.153	0.007	2.01922e-18	AT2G23770	LYK4	AtLYK4, LYK4	protein kinase family protein / peptidoglycan-binding LysM domain-containing protein	Encodes a putative LysM-containing receptor-like kinase LYK4. Shares overlapping function with LYK5 in mediating chitin-triggered immune responses. Based on protein sequence alignment analysis, it was determined as a pseudo kinase due to a lack of the ATP-binding P-loop in the kinase domain.
AT1G26100	2.37498e-20	0.250389	0.209	0.031	4.62552e-16	AT1G26100	AT1G26100		Cytochrome b561/ferric reductase transmembrane protein family

### Sheet: C14_ Mesophyll
Gene model	p_val	avg_logFC	pct.1	pct.2	p_val_adj	cluster	Gene symbol	Gene TAIR aliases	Gene TAIR short description	Gene TAIR curator summary
AT1G092001	3.63767e-150	3.26388	0.916	0.039	7.08473e-146	14	AT1G09200	H3.1	Histone superfamily protein
AT5G59870	7.87651e-127	3.04012	0.813	0.02	1.53403e-122	14	HTA6	h2a.w.6, HTA6	histone H2A 6	Encodes HTA6, a histone H2A protein.
AT5G65360	2.4547e-162	3.02622	0.963	0.057	4.78077e-158	14	AT5G65360	H3.1	Histone superfamily protein
AT2G28740	7.0565e-172	2.71575	0.794	0.09	1.37432e-167	14	HIS4	HIS4	histone H4	histone 4
AT5G10400	4.78814e-122	2.69494	0.766	0.014	9.32538e-118	14	AT5G10400	H3.1, HTR9	Histone superfamily protein
AT5G22880	3.89859e-144	2.50721	0.916	0.026	7.59289e-140	14	HTB2	H2B, HTB2	histone B2	Encodes a histone 2B (H2B) protein. This protein can be ubiquitinated in planta, and this modification depends on the HUB1 and HUB2 E3 ubiquitin ligases.
AT5G10390	6.26981e-97	2.27969	0.636	0.015	1.22111e-92	14	AT5G10390	H3.1, HTR13	Histone superfamily protein
AT3G54560	1.0957e-110	2.27891	0.776	0.02	2.13398e-106	14	HTA11	H2A.Z, HTA11	histone H2A 11	Encodes HTA11, a histone H2A protein. Loss of all H2A.Z (triple mutant with HTA8 and HTA9) results in a reduction in DNA methylation of transposons but not that of genes. Loss of H2A.Z causes misregulation of many genes involved in the response to developmental and environmental cues, and that these genes tend to have high levels of gene-body H2A.Z.
AT5G59970	2.93264e-156	1.878	0.682	0.095	5.71161e-152	14	AT5G59970		Histone superfamily protein
AT3G46320	9.12724e-124	1.86685	0.776	0.025	1.77762e-119	14	AT3G46320		Histone superfamily protein
AT3G20670	2.9362e-106	1.76769	0.682	0.088	5.71855e-102	14	HTA13	HTA13	histone H2A 13	Encodes HTA13, a histone H2A protein.
AT5G23420	1.40685e-80	1.68515	0.57	0.025	2.73998e-76	14	HMGB6	HMGB6	high-mobility group box 6	Encodes HMGB6, a protein belonging to the subgroup of HMGB (high mobility group B) proteins. Localized in the nucleus. Binds to supercoiled DNA in vitro. HMGB6 is phosphorylated by protein kinase CK2alpha within its acidic C-terminal domain.
AT3G45930	6.58726e-85	1.47721	0.617	0.028	1.28293e-80	14	AT3G45930		Histone superfamily protein
AT2G38810	2.83026e-91	1.41144	0.692	0.031	5.51222e-87	14	HTA8	H2A.Z, HTA8	histone H2A 8	Encodes HTA8, a histone H2A protein. Loss of all H2A.Z (triple mutant with HTA9 and HTA11) results in a reduction in DNA methylation of transposons but not that of genes. Loss of H2A.Z causes misregulation of many genes involved in the response to developmental and environmental cues, and that these genes tend to have high levels of gene-body H2A.Z.
AT3G27360	4.73835e-75	1.40508	0.598	0.054	9.22841e-71	14	AT3G27360	H3.1, HTR3	Histone superfamily protein
AT3G46940	4.14637e-44	1.17196	0.514	0.052	8.07547e-40	14	DUT1	DUT1	DUTP-PYROPHOSPHATASE-LIKE 1
AT4G26960	1.84142e-74	1.12517	0.551	0.016	3.58635e-70	14	AT4G26960
AT4G28310	8.45978e-50	1.05197	0.402	0.012	1.64763e-45	14	AT4G28310
AT3G52630	3.16851e-72	1.02803	0.542	0.016	6.171e-68	14	AT3G52630	RPA3A	Nucleic acid-binding, OB-fold-like protein
AT1G47210	2.03545e-62	1.008	0.439	0.007	3.96425e-58	14	CYCA3;2	CYCA3;2	cyclin-dependent protein kinase 3;2
AT2G29570	9.22592e-53	0.964141	0.523	0.044	1.79684e-48	14	PCNA2	ATPCNA2, PCNA2	proliferating cell nuclear antigen 2	Functionally interacts with POLH to repair DNA damaged by UVB damage. May be sumoylated.
AT3G02820	2.9438e-68	0.891181	0.523	0.026	5.73335e-64	14	AT3G02820		zinc knuckle (CCHC-type) family protein
AT5G549701	2.52587e-43	0.844287	0.533	0.05	4.91939e-39	14	AT5G54970
AT5G63550	5.85162e-55	0.842629	0.486	0.031	1.13966e-50	14	AT5G63550		DEK domain-containing chromatin associated protein
AT3G53650	2.2024e-29	0.821052	0.224	0.004	4.28939e-25	14	AT3G53650		Histone superfamily protein
AT1G07370	1.12043e-35	0.750134	0.421	0.034	2.18215e-31	14	PCNA1	ATPCNA1, PCNA1	proliferating cellular nuclear antigen 1	Encodes putative proliferating cell nuclear antigen involved in cell cycle regulation. May be sumoylated.
AT5G43080	2.01056e-54	0.706917	0.355	0.008	3.91576e-50	14	CYCA3;1	CYCA3;1	Cyclin A3;1
AT1G57820	2.91536e-50	0.682735	0.402	0.009	5.67796e-46	14	VIM1	ORTH2, VIM1	Zinc finger (C3HC4-type RING finger) family protein	Encodes a 645-amino acid methylcytosine-binding protein with a PHD domain, two RING finger domains, and an SRA domain that is involved in centromere heterochromatinization. This protein functions as an E3 ubiquitin ligase in vitro. The protein has been shown to bind to methylated cytosines of CG, CNG and CNN motifs via its SRA domain but has a preference for the former. It plays a role in the establishment/maintenance of chromatin structure during cell division and is localized in the nucleus. Plants over-expressing VIM1/ORTH2 show an inhibition in root growth and a delay in flowering. Both over-expression of GFP:ORTH2 and loss of ORTH2/VIM1 lead to decreased levels of DNA methylation. GFP:ORTH2 over-expressers also have increased levels of FWA transcripts.
AT5G38690	1.3142e-50	0.64239	0.393	0.026	2.55954e-46	14	AT5G38690		Zinc-finger domain of monoamine-oxidase A repressor R1 protein
AT2G21790	6.97055e-33	0.640822	0.449	0.044	1.35758e-28	14	RNR1	ATRNR1, CLS8, DPD2, R1, RNR1	ribonucleotide reductase 1	encodes large subunit of ribonucleotide reductase involved in the production of deoxyribonucleoside triphosphates (dNTPs) for DNA replication and repair
AT1G01370	1.67491e-46	0.633375	0.318	0.003	3.26206e-42	14	HTR12	CENH3, HTR12	Histone superfamily protein	Encodes a centromere-identifying protein histone H3 variant. Localized at centromeres in both mitotic and meiotic cells.
AT3G14740	1.07241e-46	0.627552	0.29	0.002	2.08863e-42	14	AT3G14740		RING/FYVE/PHD zinc finger superfamily protein
AT3G54750	6.74951e-53	0.608649	0.421	0.012	1.31454e-48	14	AT3G54750
AT3G06740	4.29063e-23	0.607827	0.393	0.082	8.35642e-19	14	GATA15	GATA15	GATA transcription factor 15	Encodes a member of the GATA factor family of zinc finger transcription factors.
AT1G04020	2.29226e-59	0.595187	0.402	0.004	4.46442e-55	14	BARD1	ATBARD1, BARD1, ROW1	breast cancer associated RING 1	Encodes a protein containing two tandem BRCA1 C-Terminal (BRCT) domains, which function in phosphorylation-dependent protein-protein interactions. Loss of function mutations cause defects in meristem organization due to failure to repress WUS. BARD1 binds to WUS promoter and over expression of BARD reduces the extent of WUS expression.
AT5G61000	1.76679e-53	0.576889	0.374	0.004	3.44101e-49	14	RPA70D	ATRPA70D, RPA1D, RPA70D	Replication factor-A protein 1-related
AT1G80190	2.65427e-38	0.573188	0.467	0.069	5.16945e-34	14	PSF1	PSF1	partner of SLD five 1	Similar to the PSF1 component of GINS complex, which in other organism was shown to be involved in the initiation of DNA replication.
AT2G24490	3.59082e-25	0.571371	0.346	0.041	6.99347e-21	14	RPA2	ATRPA2, ATRPA32A, ROR1, RPA2, RPA32A	replicon protein A2	Encodes a component of Replication Protein A. Component of transcriptional gene silencing which does not affect endogenous small RNA accumulation nor DNA methylation. Localized in the nucleus. Involved in DNA repair. Interacts physically with ROS1.
AT3G54650	1.05235e-34	0.561799	0.355	0.037	2.04956e-30	14	FBL17	FBL17	RNI-like superfamily protein
AT5G20850	6.73405e-55	0.551665	0.364	0.005	1.31152e-50	14	RAD51	ATRAD51, RAD51	RAS associated with diabetes protein 51	Encodes a homolog of yeast RAD51. Its mRNA is most abundant in early flower buds and is expressed at high levels in exponentially growing cells in suspension cultures and is induced in response to gamma radiation. Also involved in defense gene transcription during plant immune responses.
AT5G43250	6.6509e-40	0.5259	0.355	0.016	1.29533e-35	14	NF-YC13	NF-YC13	nuclear factor Y, subunit C13
AT2G24970	1.34278e-46	0.517631	0.458	0.021	2.6152e-42	14	AT2G24970
AT4G30860	5.02685e-54	0.4715	0.439	0.011	9.7903e-50	14	SDG4	ASHR3, SDG4	SET domain group 4	Encodes a member of the trxG protein family. Contains a SET domain which is known to be involved in modification of histone tails by methylation. Interacts physically with AMS, but the implications of this interaction are unknown.Overexpression results in plieotrophic developmental defects.
AT1G26840	5.59329e-42	0.455071	0.355	0.01	1.08935e-37	14	ORC6	ATORC6, ORC6	origin recognition complex protein 6	Origin Recognition Complex subunit 6. Involved in the initiation of DNA replication. Regulated transcriptionally during cell cycle, peaking at G1/S-phase. Target of E2F/DF family of transcription factors. It acts downstream of BRP4, and is, at least in part, involved in the BRP4-mediated mitotic cell-cycle progression.
AT5G38110	3.14097e-27	0.453909	0.374	0.091	6.11736e-23	14	ASF1B	ASF1B, SGA01, SGA1	anti- silencing function 1b	This gene is predicted to encode a silencing group A protein. Plant lines expressing RNAi constructs directed against SGA1 have reduced levels of agrobacterium-mediated root transformation. Its expression is regulated during cell cycle progression through E2F transcription factors.
AT2G29680	2.9982e-24	0.404438	0.299	0.025	5.83929e-20	14	CDC6	ATCDC6, CDC6	cell division control 6	Encodes cell division control protein 6 (CDC6).
AT3G12170	3.99585e-41	0.388004	0.327	0.013	7.78231e-37	14	AT3G12170		Chaperone DnaJ-domain superfamily protein
AT5G13060	3.17478e-33	0.373131	0.234	0.003	6.18321e-29	14	ABAP1	ABAP1	ARMADILLO BTB protein 1	Encodes a novel Armadillo BTB protein that intreacts with the pre-replication complex and several transcription factors. Overexpression results in decreased cell proliferation and loss of function results in increased cell proliferation suggesting a role in negative regulation of cellular proliferation.
AT1G67180	2.56425e-38	0.366894	0.252	0.002	4.99413e-34	14	AT1G67180		zinc finger (C3HC4-type RING finger) family protein / BRCT domain-containing protein
AT5G08020	2.55727e-40	0.351964	0.29	0.004	4.98054e-36	14	RPA70B	ATRPA70B, RPA1B, RPA70B	RPA70-kDa subunit B	Encodes a homolog of Replication Protein A. rpa70b mutants are hypersensitive to UV-B radiation and MMS treatments suggesting a role for this protein in DNA damage repair. The mRNA is cell-to-cell mobile.
AT3G17160	1.66297e-17	0.33261	0.271	0.076	3.23879e-13	14	AT3G17160
AT5G50930	8.57014e-18	0.327802	0.234	0.022	1.66912e-13	14	AT5G50930	AtMHF1, MHF1	Histone superfamily protein	Encodes a protein with similarity to mammalian MHF1 that acts in the same pathway as FANCM to restrain class II meiotic crossing over, and acts with FANCM during meiosis and to repair cross-links. It also assumes an opposing role from FANCM in homologous recombination and only FANCM is essential for replicative repair in the absence of the endonuclease MUS81.
AT4G31400	2.96295e-28	0.320391	0.252	0.015	5.77064e-24	14	CTF7	AtCTF7, CTF7, ECO1	damaged DNA binding;DNA-directed DNA polymerases	Encodes CTF7, a homolog of the yeast CTF protein required for the formation of sister chromatid cohesion. Arabidopsis CTF7 is similar to Saccharomyces cerevisiae CTF7 in that it lacks an N-terminal extension, exhibits acetyltransferase activity, and can complement a yeast ctf7 temperature-sensitive mutation. Arabidopsis CTF7 is critical for female gametophyte and embryo development, but not for the establishment of mitotic cohesion during microgametogenesis or during endosperm development. Inactivation of CTF7 results in severe defects in reproduction and vegetative growth.
AT2G20980	5.94248e-39	0.317963	0.299	0.006	1.15736e-34	14	MCM10	MCM10	minichromosome maintenance 10	Similar to MCM10, which in other organism was shown to be involved in the initiation of DNA replication.
AT3G307201	3.30995e-12	0.3166	0.112	0.046	6.44645e-08	14	QQS	QQS	qua-quine starch	QQS is an orphan gene that arose recently in the Arabidopsis thaliana lineage. It was first identified in a screen for genes with altered expression pattern in SS3 mutants which make an abundance of starch. Overexpression of QQS in Arabidopsis increases protein content and decreases total starch content. Thus it appears to function to modulate carbon/nitrogen allocation in Arabidopsis. Over expression of QQS in soybean, rice and maize also results in an increase in protein and decrease in starch levels suggesting that QQS affects similar pathways in a wide range of plants. QQS interacts with NF-YC4 in Arabidopsis and NF-YC4 homologs in rice, soybean and maize. In Arabidopsis QQS is localized the the cytoplasm and when complexed with NF-YC4 , it localizes to the nucleus.
AT5G39550	2.65026e-27	0.314671	0.243	0.008	5.16164e-23	14	VIM3	ORTH1, VIM3	Zinc finger (C3HC4-type RING finger) family protein	Encodes the VIM3/ORTH1 protein that is similar to VIM1. This protein has an N-terminal PHD domain and two RING domains surrounding an SRA domain. The protein has been shown to bind to methylated cytosines of CG, CNG and CNN motifs via its SRA domain but has a preference for the former. This protein functions as an E3 ubiquitin ligase in vitro with members of the UBC8 family E2s. Either of the two RING domains present in the protein can promote ubiquitylation in vitro, but, not the PHD domain. Over-expression of ORTH1/VIM3 leads to decreased levels of FWA methylation, increased levels of FWA transcripts, and delayed flowering. Cen180 repeats are also hypomethylated in plants overexpressing this protein.
AT5G49010	5.34407e-20	0.314455	0.243	0.025	1.04081e-15	14	SLD5	EMB2812, SLD5	DNA replication protein-related	Similar to the SLD5 component of GINS complex, which in other organism was shown to be involved in the initiation of DNA replication.
AT1G69770	3.59741e-20	0.31294	0.262	0.026	7.00631e-16	14	CMT3	CMT3	chromomethylase 3	Encodes a chromomethylase involved in methylating cytosine residues at non-CG sites. Involved in preferentially methylating transposon-related sequences, reducing their mobility. CMT3 interacts with an Arabidopsis homologue of HP1 (heterochromatin protein 1), which in turn interacts with methylated histones. Involved in gene silencing.
AT5G41880	1.76078e-13	0.294574	0.243	0.033	3.42929e-09	14	POLA3	POLA3, POLA4	DNA primases;DNA primases
AT4G21070	4.81116e-36	0.294255	0.243	0.002	9.37021e-32	14	BRCA1	ATBRCA1, BRCA1	breast cancer susceptibility1	Encodes AtBRCA1, an ortholog of the human breast cancer susceptibility gene 1. Contains one N-terminal RING finger, two C-terminal BRCT and the p300/CBP interacting domain. Strongly induced by gamma rays, consistent with a putative role in DNA repair and in cell cycle control.
AT4G20325	2.60166e-18	0.285719	0.196	0.02	5.06699e-14	14	AT4G20325
AT1G65470	2.07283e-18	0.282677	0.243	0.023	4.03705e-14	14	FAS1	FAS1, FUGU2, NFB2	chromatin assembly factor-1 (FASCIATA1) (FAS1)	Chromatin Assembly Factor-1 (CAF-1) p150 subunit. Mutants have reduced heterochromatin content. In Arabidopsis, the three CAF-1 subunits are encoded by FAS1, FAS2 and, most likely, MSI1, respectively. Mutations in FAS1 or FAS2 lead to increased frequency of homologous recombination and T-DNA integration in Arabidopsis.
AT1G67320	2.87923e-10	0.28241	0.234	0.042	5.60759e-06	14	EMB2813	EMB2813	DNA primase, large subunit family
AT5G52220	1.03704e-20	0.280179	0.243	0.016	2.01974e-16	14	AT5G52220
AT2G42260	6.45857e-27	0.27184	0.196	0.002	1.25787e-22	14	UVI4	PYM, UVI4	uv-b-insensitive 4	Encodes a novel plant-specific protein of unknown function. The UVI4 gene is expressed mainly in actively dividing cells. The hypocotyl cells in mutant seedlings undergo one extra round of endoreduplication. The uvi4 mutation also promoted the progression of endo-reduplication during leaf development.
AT4G39380	2.70688e-29	0.265501	0.206	0.003	5.27192e-25	14	AT4G39380
AT2G44580	2.79955e-10	0.26542	0.178	0.024	5.4524e-06	14	AT2G44580		zinc ion binding
AT2G27170	9.96628e-11	0.264349	0.28	0.072	1.94103e-06	14	TTN7	SMC3, TTN7	Structural maintenance of chromosomes (SMC) family protein	Encodes a member of the Arabidopsis cohesin complex that is essential for viability and sister chromatid alignment.
AT3G25100	1.12161e-25	0.257554	0.196	0.003	2.18445e-21	14	CDC45	CDC45	cell division cycle 45	Required for normal meiosis, may act in the last round of DNA replication prior to meiosis, sequence similar to yeast CDC45
AT5G10010	9.53411e-12	0.251936	0.271	0.093	1.85686e-07	14	AT5G10010	HIT4
AT3G52115	2.60932e-25	0.251112	0.178	0.003	5.08192e-21	14	GR1	ATCOM1, ATGR1, COM1, GR1	gamma response gene 1	Induced in response to ionizing radiation, shows basal expression in mitotically active cells and high expression in endoreduplicating cells. May be involved in DNA damage-induced growth arrest. Protein sequence contains a PEST destruction box.

### Sheet: C15_ Companion cell
Gene model	p_val	avg_logFC	pct.1	pct.2	p_val_adj	Gene identifier	Gene symbol	Gene TAIR aliases	Gene TAIR short description	Gene TAIR curator summary
AT1G23130	2.5288e-290	5.68049	0.946	0.084	4.9251e-286	AT1G23130	AT1G23130		Polyketide cyclase/dehydrase and lipid transport superfamily protein
AT1G67865	2.42347e-253	5.3171	0.946	0.062	4.71995e-249	AT1G67865	AT1G67865
AT1G64370	7.44884e-222	4.86637	0.978	0.034	1.45074e-217	AT1G64370	AT1G64370
AT4G19840	4.10306e-191	4.11353	0.989	0.035	7.99112e-187	AT4G19840	PP2-A1	AN5, ATPP2-A1, ATPP2A-1, PP2-A1	phloem protein 2-A1	encodes a phloem lectin, similar to phloem lectin in cucumber and celery. Gene is expressed in the phloem, predominantly in the companion cells. The mRNA is cell-to-cell mobile.
AT2G18328	3.01308e-182	4.07059	0.946	0.017	5.86827e-178	AT2G18328	RL4	ATRL4, RL4	RAD-like 4
AT5G18600	9.27551e-194	3.97611	0.978	0.018	1.8065e-189	AT5G18600	AT5G18600	ROXY10	Thioredoxin superfamily protein	Encodes a member of the CC-type glutaredoxin (ROXY) family that has been shown to interact with the transcription factor TGA2 and suppress ORA59 promoter activity.
AT1G67860	1.16939e-183	3.93912	0.892	0.024	2.2775e-179	AT1G67860	AT1G67860
AT1G67870	4.64471e-198	3.86394	0.957	0.015	9.04604e-194	AT1G67870	AT1G67870		glycine-rich protein
AT5G45350	1.71144e-205	3.75232	0.957	0.071	3.33321e-201	AT5G45350	AT5G45350		proline-rich family protein
AT1G64360	7.04159e-149	3.57078	0.849	0.011	1.37142e-144	AT1G64360	AT1G64360	SAQR		SAQR is a clade specific protein present in single copy in Arabidopsis.It's expression is increased during light induced oxidative stress ,drought stress and also during senescence. Promoter contains two AGL15 binding sites.
AT2G32870	3.82643e-118	3.23016	0.677	0.009	7.45235e-114	AT2G32870	AT2G32870		TRAF-like family protein
AT5G09220	2.84474e-64	3.17432	0.419	0.007	5.54041e-60	AT5G09220	AAP2	AAP2	amino acid permease 2	member of AAAP family The mRNA is cell-to-cell mobile.
AT5G04080	4.83001e-144	2.90481	0.871	0.018	9.40693e-140	AT5G04080	AT5G04080	AthCYSTM12
AT5G220901	5.20712e-161	2.90109	0.946	0.07	1.01414e-156	AT5G22090	AT5G22090	EAR1	Protein of unknown function (DUF3049)	EAR1 is a negative regulator of ABA signaling that enhances the activity of all six clade A PP2Cs (ABI1, ABI2, HAB1, HAB2, AHG1, AHG3) by interacting with and releasing the N-terminal autoinhibition of these proteins. EAR1 indirectly affects OST1 activity through enhancing ABI1 activity. The EAR1 141-287 fragment is sufficient for the functioning of EAR1 in ABA responses; the 131-248 region harbors an intrinsically disordered region and only 249-278 can form a predicted regular structure. EAR1 is located in the ER, nuclei, and cytoplasm; ABA signaling promotes the translocation of EAR1 from the ER and/or cytoplasm to the nucleus. Mutations showed that it functions in seed germination, primary root growth, and drought tolerance.
AT4G00780	1.73788e-185	2.82935	0.968	0.007	3.3847e-181	AT4G00780	AT4G00780		TRAF-like family protein
AT1G076101	8.32928e-117	2.82221	0.86	0.077	1.62221e-112	AT1G07610	MT1C	MT1C	metallothionein 1C	one of the five metallothioneins (MTs) genes identified in Arabidopsis. MTs are cysteine-rich proteins required for heavy metal tolerance. The mRNA is cell-to-cell mobile.
AT4G16008	1.41432e-126	2.80557	0.806	0.007	2.75453e-122	AT4G16008	AT4G16008
AT1G06830	1.05749e-147	2.78459	0.849	0.008	2.05957e-143	AT1G06830	AT1G06830	CEPD1, ROXY6	Glutaredoxin family protein	Encodes a member of the CC-type glutaredoxin (ROXY) family that has been shown to interact with the transcription factor TGA2. CEPD1 is a non secreted polypeptide that is highly similar to CEPD2 which is another member of a novel family related to glutaredoxins. It is induced by nitrogen starvation. It acts downstream of the CEP1 peptide in systemic N-demand signalling .The RNA is expressed in the phloem of cotelydon and leaf vasculature but the peptide is graft transmissible, traveling from the shoot to the root.
AT2G16740	6.33102e-167	2.75081	0.914	0.004	1.23303e-162	AT2G16740	UBC29	UBC29	ubiquitin-conjugating enzyme 29
AT2G21650	7.39651e-113	2.74893	0.688	0.011	1.44054e-108	AT2G21650	MEE3	ATRL2, MEE3, RSM1	Homeodomain-like superfamily protein	RSM1 is a member of a small sub-family of single MYB transcription factors. Analysis of overexpressin lines indicate its involvement during early morphogenesis.
AT2G30540	1.05309e-141	2.71982	0.806	0.007	2.05099e-137	AT2G30540	AT2G30540	ROXY7	Thioredoxin superfamily protein	Encodes a member of the CC-type glutaredoxin (ROXY) family that has been shown to interact with the transcription factor TGA2.
AT4G16000	5.70376e-127	2.69971	0.774	0.008	1.11086e-122	AT4G16000	AT4G16000
AT1G47395	5.39354e-84	2.68343	0.581	0.017	1.05045e-79	AT1G47395	AT1G47395	FEP2, IMA2		Involved in regulation of iron deficiency response genes.
AT4G15690	1.78183e-145	2.67364	0.806	0.005	3.47029e-141	AT4G15690	AT4G15690	GRXS5, ROXY12	Thioredoxin superfamily protein	Encodes a member of the CC-type glutaredoxin (ROXY) family that has been shown to interact with the transcription factor TGA2 and suppress ORA59 promoter activity.
AT5G64240	8.27728e-142	2.65245	0.849	0.008	1.61208e-137	AT5G64240	MC3	AtMC3, AtMCP1a, MC3, MCP1a	metacaspase 3	Encodes a type I metacaspase. Two Arabidopsis metacaspases, AT1G02170 (MC1) and AT4G25110 (MC2) antagonistically control programmed cell death in Arabidopsis. MC1 is a positive regulator of cell death and requires conserved caspase-like putative catalytic residues for its function. MC2 negatively regulates cell death. This function is independent of the putative catalytic residues. A third type I Arabidopsis metacaspase is MC3 (AT5g64240).
AT1G47400	3.00741e-88	2.6445	0.645	0.026	5.85722e-84	AT1G47400	AT1G47400	FEP3, IMA1		Involved in regulation of iron deficiency response genes. Overexpression results in hyperaccumulation of Fe and Mn.
AT2G47880	3.80965e-84	2.6286	0.527	0.007	7.41968e-80	AT2G47880	AT2G47880	CEPD2, ROXY9	Glutaredoxin family protein	Encodes a member of the CC-type glutaredoxin (ROXY) family. CEPD2 is a non secreted polypeptide that is highly similar to CEPD1 which is another member of a novel family related to glutaredoxins. It is induced by nitrogen starvation. It acts downstream of the CEP1 peptide in systemic N-demand signalling .The RNA is expressed in the phloem of cotelydon and leaf vasculature but the peptide is graft transmissible, traveling from the shoot to the root.
AT5G57350	1.69777e-143	2.60954	0.892	0.008	3.30657e-139	AT5G57350	HA3	AHA3, ATAHA3, HA3	H(+)-ATPase 3	member of Plasma membrane H+-ATPase family
AT1G72800	2.38971e-77	2.56852	0.699	0.026	4.65419e-73	AT1G72800	AT1G72800		RNA-binding (RRM/RBD/RNP motifs) family protein
AT1G76130	2.45138e-176	2.48496	0.849	0.02	4.7743e-172	AT1G76130	AMY2	AMY2, ATAMY2	alpha-amylase-like 2	alpha-amylase, putative / 1,4-alpha-D-glucan glucanohydrolase, putative, strong similarity to alpha-amylase GI:7532799 from (Malus x domestica);contains Pfam profile PF00128: Alpha amylase, catalytic domain. Predicted to be secreted based on SignalP analysis.
AT2G216601	3.50331e-88	2.47466	0.785	0.039	6.82305e-84	AT2G21660	GRP7	ATGRP7, CCR2, GR-RBP7, GRP7, RBGA3	cold, circadian rhythm, and rna binding 2	Encodes a small glycine-rich RNA binding protein that is part of a negative-feedback loop through which AtGRP7 regulates the circadian oscillations of its own transcript. Gene expression is induced by cold. GRP7 appears to promote stomatal opening and reduce tolerance under salt and dehydration stress conditions, but, promotes stomatal closing and thereby increases stress tolerance under conditions of cold tolerance. Loss of function mutations have increased susceptibility to pathogens suggesting a role in mediating innate immune response. Mutants are also late flowering in a non-photoperiodic manner and are responsive to vernalization suggesting an interaction with the autonomous flowering pathway. There is a reduction of mRNA export from the nucleus in grp7 mutants. GRP7:GFP fusion proteins can be found in the cytosol and nucleus. A substrate of the type III effector HopU1 (mono-ADP-ribosyltransferase).
AT4G15700	2.62465e-139	2.43673	0.785	0.005	5.11177e-135	AT4G15700	AT4G15700	GRXS3, ROXY11	Thioredoxin superfamily protein	Encodes a member of the CC-type glutaredoxin (ROXY) family.
AT3G61210	3.68841e-152	2.43184	0.86	0.004	7.18355e-148	AT3G61210	AT3G61210		S-adenosyl-L-methionine-dependent methyltransferases superfamily protein
AT3G62950	8.16392e-143	2.37675	0.785	0.01	1.59001e-138	AT3G62950	AT3G62950	GRXC11, ROXY4	Thioredoxin superfamily protein	Encodes a member of the CC-type glutaredoxin (ROXY) family that has been shown to interact with the transcription factor TGA2 and suppress ORA59 promoter activity.
AT2G32880	7.00322e-98	2.23163	0.581	0.002	1.36395e-93	AT2G32880	AT2G32880		TRAF-like family protein
AT1G227101	4.28348e-104	2.22466	0.753	0.018	8.34251e-100	AT1G22710	SUC2	ATSUC2, SUC2, SUT1	sucrose-proton symporter 2	Encodes for a high-affinity transporter essential for phloem loading and long-distance transport. A major sucrose transporter, AtSUC2 can also transport a wide range of physiological and synthetic glucose conjugates with both &#945;- or &#946;-linkage.
AT1G24575	1.24264e-114	2.19823	0.656	0.008	2.42016e-110	AT1G24575	AT1G24575
AT5G15950	1.96712e-188	2.19291	0.817	0.065	3.83117e-184	AT5G15950	AT5G15950	SAMDC2	Adenosylmethionine decarboxylase family protein
AT2G20500	2.01675e-109	2.18294	0.667	0.006	3.92783e-105	AT2G20500	AT2G20500
AT1G452011	4.99038e-124	2.16991	0.839	0.009	9.71926e-120	AT1G45201	TLL1	ATTLL1, TLL1	triacylglycerol lipase-like 1	Target of AtGRP7 regulation.
AT5G546601	3.61772e-116	2.15551	0.839	0.02	7.04588e-112	AT5G54660	AT5G54660		HSP20-like chaperones superfamily protein
AT4G14020	3.78531e-101	2.14503	0.624	0.004	7.37226e-97	AT4G14020	AT4G14020		Rapid alkalinization factor (RALF) family protein
AT4G15680	2.34242e-92	2.13662	0.559	0.003	4.56209e-88	AT4G15680	AT4G15680	GRXS4, ROXY13	Thioredoxin superfamily protein	Encodes a member of the CC-type glutaredoxin (ROXY) family.
AT1G75250	1.19517e-109	2.13071	0.656	0.005	2.32772e-105	AT1G75250	RL6	ATRL6, RL6, RSM3	RAD-like 6
AT1G53160	2.51816e-96	2.09031	0.656	0.018	4.90438e-92	AT1G53160	SPL4	FTM6, SPL4	squamosa promoter binding protein-like 4	Encodes a member of the SPL (squamosa-promoter binding protein-like)gene family, a novel gene family encoding DNA binding proteins and putative transcription factors. Contains the SBP-box, which encodes the SBP-domain, required and sufficient for interaction with DNA. It is involved in regulation of flowering and vegetative phase change. Its temporal expression is regulated by the microRNA miR156. The target site for the microRNA is in the 3'UTR.
AT3G032701	5.98559e-66	2.04574	0.57	0.013	1.16575e-61	AT3G03270	AT3G03270	HRU1	Adenine nucleotide alpha hydrolases-like superfamily protein	HRU1 is a hypoxia induced universal stress protein. It exists as two splice variants with AT3G03270.2 , which contains a putative dimerization domain, the predominant transcript found under anoxia. It is induced by RAP2.12. Subcellular localization is dynamic; under anoxia the localization of HRU1 shifts from cytoplasm to the plasma membrane.
AT5G17650	2.99959e-112	2.03574	0.677	0.009	5.84199e-108	AT5G17650	AT5G17650		glycine/proline-rich protein
AT5G026001	8.16154e-111	1.97102	0.849	0.029	1.58954e-106	AT5G02600	NAKR1	NAKR1, NPCC6	Heavy metal transport/detoxification superfamily protein	Encodes a phloem mobile metal binding protein necessary for phloem function and root meristem maintenance.
AT4G36570	7.43463e-59	1.96107	0.376	0.002	1.44797e-54	AT4G36570	RL3	ATRL3, RL3	RAD-like 3
AT1G79430	4.67867e-117	1.95739	0.796	0.008	9.11217e-113	AT1G79430	APL	APL, WDY	Homeodomain-like superfamily protein	Encodes gene product that is required for several aspects of phloem development in the root: (1) the specific divisions organizing the phloem pole, (2) sieve element differentiation and (3) the expression of a companion-specific gene. Mutant has a defect in the organization of phloem poles in the root. apl seedlings have a short, determinate root with only occasional lateral branches.
AT5G63850	1.46102e-70	1.95681	0.591	0.013	2.84548e-66	AT5G63850	AAP4	AAP4	amino acid permease 4	Amino acid transporter whose expression is downregulated by dehydration.
AT4G15660	3.89519e-123	1.88456	0.731	0.003	7.58628e-119	AT4G15660	AT4G15660	GRXS8, ROXY15	Thioredoxin superfamily protein	Encodes a member of the CC-type glutaredoxin (ROXY) family.
AT1G19510	5.33911e-111	1.85797	0.634	0.008	1.03984e-106	AT1G19510	RL5	ATRL5, RL5, RSM4	RAD-like 5
AT3G21460	1.15241e-120	1.85492	0.699	0.002	2.24442e-116	AT3G21460	AT3G21460	ROXY3	Glutaredoxin family protein	Encodes a member of the CC-type glutaredoxin (ROXY) family that has been shown to interact with the transcription factor TGA2 and suppress ORA59 promoter activity.
AT1G03020	1.06092e-101	1.81265	0.602	0.002	2.06625e-97	AT1G03020	AT1G03020	GRXS1, ROXY16	Thioredoxin superfamily protein	Encodes a member of the CC-type glutaredoxin (ROXY) family that has been shown to interact with the transcription factor TGA2.
AT1G09240	1.41762e-75	1.80738	0.452	0.002	2.76096e-71	AT1G09240	NAS3	ATNAS3, NAS3	nicotianamine synthase 3	Encodes a nicotianamine synthase.
AT4G00880	7.28394e-131	1.76766	0.774	0.003	1.41862e-126	AT4G00880	AT4G00880	SAUR31	SAUR-like auxin-responsive protein family
AT4G15670	4.21205e-111	1.75068	0.645	0.002	8.20338e-107	AT4G15670	AT4G15670	GRXS7, ROXY14	Thioredoxin superfamily protein	Encodes a member of the CC-type glutaredoxin (ROXY) family.
AT2G245701	8.3127e-85	1.74762	0.71	0.026	1.61898e-80	AT2G24570	WRKY17	ATWRKY17, WRKY17	WRKY DNA-binding protein 17	member of WRKY Transcription Factor; Group II-d; negative regulator of basal resistance to Pseudomonas syringae.
AT4G00940	5.22928e-35	1.71139	0.355	0.017	1.01845e-30	AT4G00940	AT4G00940	AtDOF4.1, DOF4.1, ITD1	Dof-type zinc finger DNA-binding family protein
AT1G12880	1.69862e-97	1.55714	0.624	0.004	3.30823e-93	AT1G12880	NUDT12	atnudt12, NUDT12	nudix hydrolase homolog 12
AT3G562401	3.35391e-83	1.4965	0.935	0.097	6.53207e-79	AT3G56240	CCH	CCH	copper chaperone	CCH protein belongs to a family of eukaryotic proteins that participate in intracellular copper homeostasis by delivering this metal to the secretory pathway; mainly located along the vascular bundles of senescing leaves and petioles as well as in stem sieve elements; hypothesized to have a role in copper mobilization from decaying organs towards reproductive structures, as a result of metalloprotein breakdown. The plant-specific C-terminal domain of the CCH protein forms amyloid-like fibrils in vitro.
AT1G487502	6.98567e-52	1.45761	0.602	0.041	1.36053e-47	AT1G48750	AT1G48750		Bifunctional inhibitor/lipid-transfer protein/seed storage 2S albumin superfamily protein
AT1G51340	6.47403e-95	1.44799	0.699	0.018	1.26088e-90	AT1G51340	AT1G51340	MATE	MATE efflux family protein	Encodes a root citrate transporter which together with the root malate transporter ALMT1 are the primary mechanism of aluminum tolerance.
AT5G507201	1.15657e-54	1.44154	0.516	0.021	2.25253e-50	AT5G50720	HVA22E	ATHVA22E, HVA22E	HVA22 homologue E	Encodes one of five HVA22 homologs in Arabidopsis. HVA22 is an ABA- and stress-inducible gene first isolated from barley. Members of this gene family have only been found in eukaryotes. AtHVA22e mRNA is upregulated to varying degrees in response to cold stress, salt stress, ABA treatment or dehydration.
AT3G629301	2.09277e-70	1.43505	0.581	0.014	4.07587e-66	AT3G62930	AT3G62930	GRXS6, ROXY17	Thioredoxin superfamily protein	Encodes a member of the CC-type glutaredoxin (ROXY) family that has been shown to interact with the transcription factor TGA2 and suppress ORA59 promoter activity.
AT5G46871	8.9744e-38	1.41703	0.269	0.003	1.74785e-33	AT5G46871	AT5G46871		Putative membrane lipoprotein	Encodes a defensin-like (DEFL) family protein.
AT5G10170	3.87178e-79	1.40113	0.559	0.006	7.54069e-75	AT5G10170	MIPS3	ATMIPS3, MIPS3	myo-inositol-1-phosphate synthase 3	myo-inositol-1-phosphate synthase isoform 3.Expressed in leaf, root and silique. Immunolocaliazation experiments with an antibody recognizing MIPS1, MIPS2, and MIPS3 showed endosperm localization.
AT3G63110	4.21505e-98	1.36889	0.602	0.005	8.20923e-94	AT3G63110	IPT3	ATIPT3, IPT3	isopentenyltransferase 3	Encodes cytokinin synthase involved in cytokinin biosynthesis. IPT3 subcellular localization is modulated by farnesylation- when farnesylated it is localized to the nucleus, otherwise to the chloroplast.
AT5G18240	1.03339e-97	1.36888	0.602	0.003	2.01263e-93	AT5G18240	MYR1	ATMYR1, MYR1	myb-related protein 1	Encodes MYR1 (MYR1).
AT1G564301	8.23063e-53	1.36219	0.581	0.048	1.603e-48	AT1G56430	NAS4	ATNAS4, NAS4	nicotianamine synthase 4	Encodes a protein with nicotianamine synthase activity.
AT4G02380	2.58974e-21	1.35148	0.441	0.074	5.04378e-17	AT4G02380	SAG21	AtLEA5, LEA38, SAG21	senescence-associated gene 21	Encodes AtLEA5 (late embryogenesis abundant like protein). Also known as SENESCENCE-ASSOCIATED GENE 21 (SAG21). Has a role on oxidative stress tolerance. mRNA levels are elevated in response to various stresses.
AT5G27690	5.74996e-99	1.33912	0.624	0.002	1.11986e-94	AT5G27690	AT5G27690		Heavy metal transport/detoxification superfamily protein
AT5G044702	4.46624e-78	1.33152	0.613	0.059	8.69844e-74	AT5G04470	SIM	SIM	cyclin-dependent protein kinase inhibitors	Encodes a novel nuclear 14-kD protein containing a cyclin binding motif and a motif found in ICK/KRP cell cycle inhibitor proteins. It is required for coordinating cell division and cell differentiation during the development of Arabidopsis trichomes, playing a key role in the mitosis-to-endoreduplication transition. It interacts with D-type cyclins in vivo.
AT2G205601	5.32269e-23	1.32506	0.43	0.095	1.03665e-18	AT2G20560	AT2G20560	DNAJ	DNAJ heat shock family protein
AT4G37180	1.38509e-118	1.294	0.602	0.092	2.6976e-114	AT4G37180	AT4G37180	HHO5, UIF1	Homeodomain-like superfamily protein	UIF1 is a nuclear and cytoplasmically localized myb-domain containing member of the GARP G2-like subfamily of transcription factors. Interacts with ULT1 and binds to the WUS promoter. UIF1 binding domains are also found in CUC and AG promoters suggesting they are also direct targets. This locus was also identified as a putative cytoskeletal protein in a yeast screen.
AT3G55646	3.92403e-51	1.27941	0.366	0.003	7.64245e-47	AT3G55646	AT3G55646
AT3G14560	1.4924e-59	1.26733	0.452	0.008	2.90659e-55	AT3G14560	AT3G14560
AT1G73630	2.42929e-100	1.25328	0.624	0.002	4.73128e-96	AT1G73630	AT1G73630		EF hand calcium-binding protein family
AT2G41240	4.30436e-21	1.25298	0.14	0.034	8.38316e-17	AT2G41240	BHLH100	BHLH100	basic helix-loop-helix protein 100	Encodes a member of the basic helix-loop-helix transcription factor family protein. Functions as a key regulator of iron-deficiency responses independent of the master regulator FIT. Likely regulates genes involved in the distribution of iron within the plant.
AT4G01600	5.95872e-101	1.24639	0.602	0.001	1.16052e-96	AT4G01600	AT4G01600		GRAM domain family protein
AT4G328701	2.9727e-55	1.23957	0.57	0.045	5.78963e-51	AT4G32870	AT4G32870		Polyketide cyclase/dehydrase and lipid transport superfamily protein
AT4G360101	1.56763e-11	1.23724	0.258	0.051	3.05312e-07	AT4G36010	AT4G36010		Pathogenesis-related thaumatin superfamily protein
AT3G25570	3.92095e-102	1.21504	0.613	0.001	7.63644e-98	AT3G25570	AT3G25570	SAMDC3	Adenosylmethionine decarboxylase family protein
AT3G21510	1.69793e-94	1.18499	0.57	0.002	3.30689e-90	AT3G21510	AHP1	AHP1	histidine-containing phosphotransmitter 1	Encodes AHP1, one of the six Arabidopsis thaliana histidine phosphotransfer proteins (AHPs). AHPs function as redundant positive regulators of cytokinin signaling. Members of the AHP gene family include: AT3G21510 (AHP1), AT3G29350 (AHP2), AT5G39340 (AHP3), AT3G16360 (AHP4), AT1G03430 (AHP5) and AT1G80100 (AHP6).
AT1G076401	5.98667e-73	1.18123	0.699	0.026	1.16596e-68	AT1G07640	OBP2	OBP2, URP3	Dof-type zinc finger DNA-binding family protein	A member of the DOF transcription factors. Prominently expressed in the phloem of leaves and other organs. Expression is induced by wounding, MeJA and insect feeding. Upregulates glucosinolate biosynthesis.
AT5G676001	3.81737e-46	1.1738	0.731	0.096	7.43471e-42	AT5G67600	WIH1	AthCYSTM13, WIH1
AT1G19715	1.09884e-135	1.17295	0.624	0.09	2.14011e-131	AT1G19715	AT1G19715		Mannose-binding lectin superfamily protein
AT5G502101	1.57795e-107	1.16386	0.677	0.081	3.07322e-103	AT5G50210	QS	OLD5, QS, SUFE3	quinolinate synthase	Encodes an Fe-S binding protein with quinolinate synthase (QS) activity and cysteine desulfurase activator activity. The QS activity was demonstrated by functional complementation of corresponding E. coli mutants and complementation of embryo-lethal phenotypes of the QS homozygous null allele in Arabidopsis. The SufE domain of the protein also stimulates the cysteine desulfurase activity of CpNifS (AT1G08490) in vitro. This protein binds a (4Fe-Su)2+ cluster in its NadA domain and is localized in the chloroplast.
AT2G15310	2.17665e-92	1.1626	0.581	0.002	4.23924e-88	AT2G15310	ARFB1A	ARFB1A, ATARFB1A	ADP-ribosylation factor B1A	A member of ARF GTPase family. A thaliana has 21 members of this family, known to be essential for vesicle coating and uncoating and functions in GTP-binding. Gene encoding ADP-ribosylation factor and similar to ADP-ribosylation factor (GI:861205) (Chlamydomonas reinhardtii), other ARFs and ARF-like proteins.
AT3G165001	3.29447e-53	1.13249	0.667	0.067	6.41631e-49	AT3G16500	PAP1	IAA26, PAP1	phytochrome-associated protein 1	phytochrome-associated protein 1 (PAP1)
AT2G322101	3.49517e-10	1.12178	0.151	0.012	6.80719e-06	AT2G32210	AT2G32210	AthCYSTM6
AT2G210601	8.41708e-61	1.08987	0.613	0.025	1.63931e-56	AT2G21060	GRP2B	ATCSP4, ATGRP2B, GRP2B	glycine-rich protein 2B	Glycine-rich protein (AtGRP2b). Also named as CSP4 (cold shock domain protein 4) containing a well conserved cold shock domain (CSD) and glycine-rich motifs interspersed by two retroviral-like CCHC zinc fingers. AtCSP4 is expressed in all tissues but accumulates in reproductive tissues and those undergoing cell divisions. Overexpression of AtCSP4 reduces silique length and induces embryo lethality.
AT5G121102	2.40279e-29	1.08098	0.441	0.1	4.67968e-25	AT5G12110	AT5G12110		Glutathione S-transferase, C-terminal-like;Translation elongation factor EF1B/ribosomal protein S6
AT5G29000	1.50977e-125	1.07997	0.656	0.039	2.94043e-121	AT5G29000	PHL1	PHL1	Homeodomain-like superfamily protein	MYB-CC family member. PHL1 acts redundantly with PHR1 to regulate responses to Pi starvation.
AT5G65140	3.79796e-62	1.07812	0.452	0.004	7.39691e-58	AT5G65140	TPPJ	TPPJ	Haloacid dehalogenase-like hydrolase (HAD) superfamily protein
AT2G16430	1.64104e-56	1.07305	0.602	0.098	3.19608e-52	AT2G16430	PAP10	ATPAP10, PAP10	purple acid phosphatase 10
AT1G56170	1.16622e-51	1.06096	0.376	0.064	2.27133e-47	AT1G56170	NF-YC2	ATHAP5B, HAP5B, NF-YC2	nuclear factor Y, subunit C2	Encodes a protein with similarity to a subunit of the CCAAT promoter motif binding complex of yeast.One of two members of this class (HAP5B) and expressed in vegetative and reproductive tissues
AT1G15960	9.29204e-60	1.05558	0.495	0.018	1.80972e-55	AT1G15960	NRAMP6	ATNRAMP6, NRAMP6	NRAMP metal ion transporter 6	member of Nramp2 family
AT3G212701	4.54065e-49	1.05009	0.527	0.05	8.84338e-45	AT3G21270	DOF2	ADOF2, DOF2	DOF zinc finger protein 2	Encodes Dof zinc finger protein adof2.
AT1G66080	1.1406e-33	1.04469	0.376	0.075	2.22143e-29	AT1G66080	AT1G66080
AT2G288101	7.86038e-57	1.02501	0.581	0.023	1.53089e-52	AT2G28810	AT2G28810		Dof-type zinc finger DNA-binding family protein
AT1G01390	4.72819e-68	1.01589	0.366	0.014	9.20861e-64	AT1G01390	AT1G01390		UDP-Glycosyltransferase superfamily protein
AT3G14940	2.82536e-82	1.0042	0.538	0.003	5.50267e-78	AT3G14940	PPC3	ATPPC3, PPC3	phosphoenolpyruvate carboxylase 3	Encodes a cytosolic phosphoenolpyruvate carboxylase (PEPC) that has activity when expressed in E.coli. Its mRNA is most abundantly expressed in roots and siliques. PPC3 belongs to the plant-type PEPC family. It can form an enzymatically active complex with a castor bean ortholog of PPC4, which encodes a bacterial-type PEPC. The mRNA is cell-to-cell mobile.
AT5G46240	1.31303e-67	0.999623	0.419	0.001	2.55726e-63	AT5G46240	KAT1	AtKAT1, KAT1	potassium channel in Arabidopsis thaliana 1	Encodes a potassium channel protein (KAT1). ABA triggers KAT1 endocytosis both in epidermal cells as well as guard cells. Upon removal of ABA, KAT1 is recycled back to the plasma membrane. KAT1 is localized within 0.5?0.6 &#956;m diameter microdomains at the plasma membrane surface. KAT1 belongs to the Shaker family K+ channel. This family includes five groups based on phylogenetic analysis (FEBS Letters (2007) 581: 2357): I (inward rectifying channel): AKT1 (AT2G26650), AKT5 (AT4G32500) and SPIK (also known as AKT6, AT2G25600); II (inward rectifying channel): KAT1 (AT5G46240) and KAT2 (AT4G18290); III (weakly inward rectifying channel): AKT2 (AT4G22200); IV (regulatory subunit involved in inwardly rectifying conductance formation): KAT3 (also known as AtKC1, AT4G32650); V (outward rectifying channel): SKOR (AT3G02850) and GORK (AT5G37500).
AT1G598602	5.24713e-11	0.99609	0.28	0.071	1.02193e-06	AT1G59860	AT1G59860		HSP20-like chaperones superfamily protein
AT5G25450	2.08723e-13	0.98989	0.215	0.035	4.06509e-09	AT5G25450	AT5G25450		Cytochrome bd ubiquinol oxidase, 14kDa subunit
AT4G02940	2.45876e-54	0.986666	0.527	0.03	4.78868e-50	AT4G02940	AT4G02940	ALKBH10B	oxidoreductase, 2OG-Fe(II) oxygenase family protein	ALKBH10B is a functional RNA N6-methyladenosine demethylase. Reduction in ALKBH10B decreases m6A levels, and affects the stability of flowering time genes including FT, SPL3 and SPL9. Mutant plants are early flowering.
AT2G167001	4.42721e-57	0.984307	0.624	0.036	8.62243e-53	AT2G16700	ADF5	ADF5, ATADF5	actin depolymerizing factor 5	Encodes actin depolymerizing factor 5 (ADF5).
AT5G20830	1.53933e-61	0.948649	0.548	0.019	2.99801e-57	AT5G20830	SUS1	ASUS1, atsus1, SUS1	sucrose synthase 1	Encodes a protein with sucrose synthase activity (SUS1).
AT4G090301	5.71625e-26	0.948117	0.462	0.06	1.1133e-21	AT4G09030	AGP10	AGP10, ATAGP10	arabinogalactan protein 10	Encodes arabinogalactan protein (AGP10). The mRNA is cell-to-cell mobile.
AT1G28520	1.29625e-75	0.945027	0.602	0.053	2.52457e-71	AT1G28520	VOZ1	ATVOZ1, VOZ1	vascular plant one zinc finger protein	VOZ transcription factor which acts as positive regulator of several salt-responsive genes. Functionally redundant in salt stress with VOZ2.
AT4G347101	1.81076e-29	0.931296	0.484	0.058	3.52664e-25	AT4G34710	ADC2	ADC2, ATADC2, SPE2	arginine decarboxylase 2	Encodes a arginine decarboxylase (ADC), a rate-limiting enzyme that catalyzes the first step of polyamine (PA) biosynthesis via ADC pathway in Arabidopsis thaliana. Arabidopsis genome has two ADC paralogs, ADC1 and ADC2. ADC2 is stress-inducible (osmotic stress). Double mutant analysis showed that ADC genes are essential for the production of PA, and are required for normal seed development. Overexpression causes phenotypes similar to GA-deficient plants and these plants show reduced levels of GA due to lower expression levels of AtGA20ox1, AtGA3ox3 and AtGA3ox1.
AT3G12730	6.03749e-90	0.916883	0.548	0.001	1.17586e-85	AT3G12730	AT3G12730		Homeodomain-like superfamily protein
AT5G548001	2.876e-70	0.916103	0.538	0.034	5.60131e-66	AT5G54800	GPT1	ATGPT1, GPT1	glucose 6-phosphate/phosphate translocator 1	Encodes glucose6-Phosphate/phosphate transporter 1. Essential for pollen maturation and embryo sac development. The mRNA is cell-to-cell mobile.
AT1G80830	6.98369e-56	0.914243	0.29	0.037	1.36014e-51	AT1G80830	NRAMP1	ATNRAMP1, NRAMP1, PMIT1	natural resistance-associated macrophage protein 1	Thought to be involved in iron homeostasis. Induced in leaves in response to iron deficiency. Transgenic plants accumulate toxic levels of iron. Gene complements yeast iron uptake mutants.
AT4G36940	1.37575e-59	0.912847	0.484	0.027	2.67941e-55	AT4G36940	NAPRT1	NAPRT1	nicotinate phosphoribosyltransferase 1
AT1G357801	2.03172e-42	0.90911	0.57	0.063	3.95698e-38	AT1G35780	AT1G35780
AT5G02970	2.19545e-63	0.907501	0.527	0.071	4.27586e-59	AT5G02970	AT5G02970		alpha/beta-Hydrolases superfamily protein
AT5G40960	4.05429e-75	0.897144	0.527	0.005	7.89614e-71	AT5G40960	AT5G40960		Protein of unknown function (DUF 3339)
AT5G053651	1.88201e-23	0.883886	0.301	0.018	3.66539e-19	AT5G05365	AT5G05365		Heavy metal transport/detoxification superfamily protein
AT5G099902	1.56708e-35	0.881762	0.581	0.067	3.05204e-31	AT5G09990	PROPEP5	PROPEP5	elicitor peptide 5 precursor
AT4G16790	8.4211e-60	0.879241	0.602	0.041	1.64009e-55	AT4G16790	AT4G16790		hydroxyproline-rich glycoprotein family protein
AT2G17130	2.12707e-66	0.8779	0.548	0.075	4.14268e-62	AT2G17130	IDH2	IDH-II, IDH2	isocitrate dehydrogenase subunit 2	Encodes a regulatory subunit of the mitochondrially-localized NAD+- dependent isocitrate dehydrogenase.
AT1G19640	3.17605e-19	0.876878	0.226	0.018	6.18568e-15	AT1G19640	JMT	JMT	jasmonic acid carboxyl methyltransferase	Encodes a S-adenosyl-L-methionine:jasmonic acid carboxyl methyltransferase that catalyzes the formation of methyljasmonate from jasmonic acid. Its expression is induced in response to wounding or methyljasmonate treatment.
AT1G69570	3.42047e-39	0.87209	0.505	0.063	6.66171e-35	AT1G69570	AT1G69570	CDF5	Dof-type zinc finger DNA-binding family protein	CDF5 is a circadian regulated transcript that is antiphasic with respect to its natural antisense transcript (NAT) FLORE (AT1G69572).CDF5 transcript accumulation delays flowering. CDF5 links circadian oscillation and photoperiodism.
AT5G58730	3.57594e-70	0.859459	0.548	0.019	6.9645e-66	AT5G58730	Mik	Mik	pfkB-like carbohydrate kinase family protein
AT3G23230	1.07959e-09	0.859374	0.129	0.014	2.1026e-05	AT3G23230	TDR1	AtERF98, AtTDR1, ERF98, TDR1	Integrase-type DNA-binding superfamily protein	encodes a member of the ERF (ethylene response factor) subfamily B-3 of ERF/AP2 transcription factor family. The protein contains one AP2 domain. There are 18 members in this subfamily including ATERF-1, ATERF-2, AND ATERF-5.
AT2G265801	2.05656e-21	0.857592	0.28	0.032	4.00535e-17	AT2G26580	YAB5	YAB5	plant-specific transcription factor YABBY family protein
AT1G54575	3.1231e-28	0.855499	0.183	0.001	6.08255e-24	AT1G54575	AT1G54575
AT1G807602	4.94848e-32	0.854458	0.409	0.026	9.63765e-28	AT1G80760	NIP6;1	NIP6, NIP6;1, NLM7	NOD26-like intrinsic protein 6;1	Encodes a protein with boron transporter activity. It helps to preferentially direct boron to young developing tissues in the shoot, such as immature leaves, under low boron conditions. This boron channel appears to be impermeable to water, unlike the closely related NIP5;1 boron transporter. This protein also allows the transport of glycerol, urea, and formimide but not larger uncharged solutes such as arabitol and sucrose when it is expressed heterologously.
AT5G52830	6.65144e-58	0.847685	0.419	0.01	1.29544e-53	AT5G52830	WRKY27	ATWRKY27, WRKY27	WRKY DNA-binding protein 27	Encodes a WRKY transcription factor WRKY27. Mutation in Arabidopsis WRKY27 results in delayed symptom development in response to the bacterial wilt pathogen Ralstonia solanacearum.
AT4G13345	3.65277e-73	0.843218	0.484	0.003	7.11414e-69	AT4G13345	MEE55	MEE55	Serinc-domain containing serine and sphingolipid biosynthesis protein
AT1G44100	3.58906e-75	0.833207	0.376	0.058	6.99005e-71	AT1G44100	AAP5	AAP5	amino acid permease 5	amino acid permease 5
AT2G15680	3.40018e-86	0.823736	0.548	0.003	6.62219e-82	AT2G15680	CML30	AtCML30, CML30	Calcium-binding EF-hand family protein	Encodes a calmodulin-like protein.
AT3G12090	5.40825e-80	0.816343	0.516	0.002	1.05331e-75	AT3G12090	TET6	TET6	tetraspanin6	TET6 encodes a member of the TETRASPANIN gene family that is expressed in the vascular system and is involved in organ growth redundantly with TET5.
AT5G14070	4.97968e-34	0.812175	0.204	0.002	9.69843e-30	AT5G14070	ROXY2	ROXY2	Thioredoxin superfamily protein	Encodes a member of the CC-type glutaredoxin (ROXY) family that has been shown to interact with the transcription factor TGA2 and suppress ORA59 promoter activity. ROXY2, together with ROXY1 (AT3G02000), controls anther development. roxy1 roxy2 double mutants are sterile and do not produce pollen.
AT5G528101	1.31121e-24	0.805882	0.398	0.056	2.55371e-20	AT5G52810	AT5G52810	SARD4	NAD(P)-binding Rossmann-fold superfamily protein	SAR-DEFICIENT4 (SARD4) alias ORNITHINE CYCLODEAMINASE/m-CRYSTALLIN (ORNCD1) is involved in the biosynthesis of pipecolic acid. The reductase converts dehydropipecolic acid intermediates generated from L-Lysine by AGD2-LIKE DEFENSE RESPONSE PROTEIN1 (ALD1) to pipecolic acid (PMID:28330936).
AT1G69970	2.19585e-78	0.787883	0.505	0.002	4.27663e-74	AT1G69970	CLE26	CLE26	CLAVATA3/ESR-RELATED 26	Member of a large family of putative ligands homologous to the Clavata3 gene. Consists of a single exon. Can not replace CLV3 function in vivo.
AT5G01600	1.2159e-12	0.782868	0.333	0.068	2.36808e-08	AT5G01600	FER1	ATFER1, FER1	ferretin 1	Encodes a ferretin protein that is targeted to the chloroplast. Member of a Ferritin gene family. Gene expression is induced in response to iron overload and by nitric oxide. Expression of the gene is downregulated in the presence of paraquat, an inducer of photoxidative stress.
AT2G15480	2.27006e-07	0.77423	0.108	0.017	0.00442117	AT2G15480	UGT73B5	UGT73B5	UDP-glucosyl transferase 73B5
AT1G10155	2.74905e-62	0.766044	0.419	0.004	5.35406e-58	AT1G10155	PP2-A10	ATPP2-A10, PP2-A10	phloem protein 2-A10
AT5G159601	5.54336e-10	0.76534	0.29	0.068	1.07962e-05	AT5G15960	KIN1	KIN1	stress-responsive protein (KIN1) / stress-induced protein (KIN1)	cold and ABA inducible protein kin1, possibly functions as an anti-freeze protein. Transcript level of this gene is induced by cold, ABA, dehydration and osmoticum (mannitol). However, protein activity of GUS fused to the promoter of this gene is inhibited by cold treatment, suggesting an inhibition of the protein by increased transcript level.
AT3G23210	1.0109e-81	0.761325	0.516	0.04	1.96882e-77	AT3G23210	bHLH34	bHLH34	basic helix-loop-helix (bHLH) DNA-binding superfamily protein	bHLH34 is a basic helix loop helix transcription factor. It can bind GAGA and E-box cis elements.It is induced by abiotic stressors including ABA, salt and glucose. PGR, a plasma membrane glucose responsive regulator is a target of bHLH34.
AT4G28640	1.397e-61	0.761177	0.505	0.053	2.7208e-57	AT4G28640	IAA11	IAA11	indole-3-acetic acid inducible 11	Auxin induced gene, IAA11 (IAA11). Check the Comments field on the locus page to view updated sequence annotation.
AT2G04170	7.43576e-49	0.758516	0.398	0.007	1.44819e-44	AT2G04170	AT2G04170		TRAF-like family protein
AT5G49660	2.30286e-60	0.756787	0.484	0.008	4.48506e-56	AT5G49660	XIP1	CEPR1, XIP1	Leucine-rich repeat transmembrane protein kinase family protein	The gene encodes receptorlike kinase (RLK). Involved in the maintenance organization of cell files or cell morphology in conductive elements. Functions as a receptor for CEP1 peptide. Mediates nitrate uptake signaling.
AT1G10380	1.69514e-52	0.753528	0.387	0.003	3.30145e-48	AT1G10380	AT1G10380		Putative membrane lipoprotein
AT3G432702	9.87148e-46	0.748297	0.484	0.024	1.92257e-41	AT3G43270	AT3G43270		Plant invertase/pectin methylesterase inhibitor superfamily
AT2G36330	1.1484e-80	0.746083	0.538	0.066	2.23662e-76	AT2G36330	AT2G36330	CASPL4A3	Uncharacterised protein family (UPF0497)
AT1G62570	1.50651e-37	0.744721	0.333	0.006	2.93409e-33	AT1G62570	FMO GS-OX4	FMO GS-OX4	flavin-monooxygenase glucosinolate S-oxygenase 4	belongs to the flavin-monooxygenase (FMO) family, encodes a glucosinolate S-oxygenase that catalyzes the conversion of methylthioalkyl glucosinolates to methylsulfinylalkyl glucosinolates The mRNA is cell-to-cell mobile.
AT3G01960	2.22613e-33	0.743182	0.226	0.001	4.33562e-29	AT3G01960	AT3G01960
AT3G58720	8.82939e-76	0.741304	0.538	0.004	1.71961e-71	AT3G58720	AT3G58720		RING/U-box superfamily protein
AT5G53590	2.57385e-27	0.727513	0.269	0.011	5.01282e-23	AT5G53590	AT5G53590	SAUR30	SAUR-like auxin-responsive protein family
AT5G43380	0	0.724118	0.29	0.001	0	AT5G43380	TOPP6	TOPP6	type one serine/threonine protein phosphatase 6	encodes a type I serine/threonine protein phosphatase expressed in expressed in roots, rosettes and flowers.
AT4G26970	2.33823e-53	0.723857	0.495	0.083	4.55394e-49	AT4G26970	ACO2	ACO2	aconitase 2	Encodes an aconitase that can catalyze the conversion of citrate to isocitrate through a cis-aconitate intermediate, indicating that it may participate in the TCA cycle and other primary metabolic pathways. The protein is believed to accumulate in the mitochondria and the cytosol. It affects CSD2 (At2g28190 - a superoxide dismutase) transcript levels and may play a role in the response to oxidative stress. One member of the family (ACO1 - At35830) was shown to specifically bind to the 5' UTR of CSD2 in vitro. The mRNA is cell-to-cell mobile.
AT2G313902	1.11742e-27	0.717207	0.366	0.058	2.17629e-23	AT2G31390	AT2G31390	FRK1, FRK2	pfkB-like carbohydrate kinase family protein	Encodes a member of the fructokinase gene family. Nomenclature according to Riggs 2017 has been adopted for the family by the community (personal communication, Boernke, Callis, Granot, Boernke, and Smeekens).
AT5G164501	1.31423e-26	0.716123	0.505	0.081	2.55959e-22	AT5G16450	AT5G16450		Ribonuclease E inhibitor RraA/Dimethylmenaquinone methyltransferase
AT2G46630	1.73009e-65	0.714131	0.43	0.003	3.36952e-61	AT2G46630	AT2G46630
AT1G65150	0	0.713452	0.441	0.001	0	AT1G65150	AT1G65150		TRAF-like family protein
AT3G60720	3.79323e-41	0.710647	0.398	0.012	7.3877e-37	AT3G60720	PDLP8	PDLP8	plasmodesmata-located protein 8	Encodes a plasmodesmal protein that may be involved in the intercellular movement of molecules through the plasmodesmata. The protein has two DUF26 domains and a single transmembrane domain.
AT5G04980	1.22457e-51	0.708485	0.387	0.013	2.38496e-47	AT5G04980	AT5G04980		DNAse I-like superfamily protein
AT5G51440	6.22766e-12	0.708095	0.237	0.032	1.2129e-07	AT5G51440	AT5G51440		HSP20-like chaperones superfamily protein
AT3G296702	1.36786e-19	0.702773	0.376	0.049	2.66404e-15	AT3G29670	PMAT2	PMAT2	HXXXD-type acyl-transferase family protein	Encodes a malonyltransferase that may play a role in phenolic xenobiotic detoxification. The mRNA is cell-to-cell mobile.
AT2G03500	7.08456e-69	0.702675	0.43	0.001	1.37979e-64	AT2G03500	AT2G03500	EFM, HHO4	Homeodomain-like superfamily protein	Encodes a nuclear localized member of the MYB family of transcriptional regulators that is involved in negative regulation of flowering. It is expressed in vascular tissues and at low levels in the shoot apex during the transition to flowering. Loss of function mutations are early flowering.EFM is involved in the autonomous, thermosensory and GA pathways and expression is directly regulated by SVP. EFM interacts with JMJD5 to repress FT expression.
AT4G36410	7.55784e-42	0.694872	0.14	0.021	1.47197e-37	AT4G36410	UBC17	UBC17	ubiquitin-conjugating enzyme 17	ubiquitin-conjugating enzyme
AT5G58900	1.30111e-53	0.694098	0.538	0.064	2.53405e-49	AT5G58900	AT5G58900	DIV1	Homeodomain-like transcriptional regulator	R-R-type MYB protein
AT5G02260	2.11241e-34	0.688486	0.258	0.003	4.11414e-30	AT5G02260	EXPA9	ATEXP9, ATEXPA9, ATHEXP ALPHA 1.10, EXP9, EXPA9	expansin A9	member of Alpha-Expansin Gene Family. Naming convention from the Expansin Working Group (Kende et al, 2004. Plant Mol Bio)
AT2G16050	2.05481e-59	0.688437	0.441	0.004	4.00194e-55	AT2G16050	AT2G16050		Cysteine/Histidine-rich C1 domain family protein
AT2G39850	8.33547e-37	0.686978	0.237	0.001	1.62342e-32	AT2G39850	AT2G39850		Subtilisin-like serine endopeptidase family protein
AT1G71100	1.30895e-48	0.682819	0.452	0.067	2.54931e-44	AT1G71100	RSW10	RSW10	Ribose 5-phosphate isomerase, type A protein	Encodes a ribose 5-phosphate isomerase involved in the formation of uridine used for the synthesis of UDP-sugars. Mutants of this gene are affected in cellulose biosynthesis.
AT4G367101	2.54288e-34	0.678112	0.398	0.02	4.95251e-30	AT4G36710	HAM4	AtHAM4, HAM4, SCL15	GRAS family transcription factor
AT2G22480	1.38717e-46	0.667586	0.495	0.045	2.70166e-42	AT2G22480	PFK5	PFK5	phosphofructokinase 5
AT1G10170	1.59156e-10	0.662813	0.226	0.069	3.09973e-06	AT1G10170	NFXL1	ATNFXL1, NFXL1	NF-X-like 1	Encodes AtNFXL1, a homologue of the putative human transcription repressor NF-X1. Functions as a negative regulator of the trichothecene phytotoxin-induced defense response.
AT5G42146	3.07009e-61	0.6624	0.419	0.002	5.97931e-57	AT5G42146	AT5G42146
AT5G65210	1.5883e-36	0.661631	0.495	0.054	3.09337e-32	AT5G65210	TGA1	TGA1	bZIP transcription factor family protein	Encodes TGA1, a redox-controlled regulator of systemic acquired resistance. TGA1 targets the activation sequence-1 (as-1) element of the promoter region of defense proteins. TGA1 are S-nitrosylated.
AT4G27435	9.50638e-39	0.657297	0.333	0.008	1.85146e-34	AT4G27435	AT4G27435		Protein of unknown function (DUF1218)
AT2G24100	4.89292e-25	0.651353	0.43	0.082	9.52945e-21	AT2G24100	ASG1	ASG1
AT5G64510	6.99718e-15	0.633843	0.226	0.052	1.36277e-10	AT5G64510	TIN1	TIN1		Encodes Tunicamycin Induced 1(TIN1), a plant-speci_x001E_c ER stress-inducible protein. TIN1 mutation affects pollen surface morphology. Transcriptionally induced by treatment with the N-linked glyclsylation inhibitor tunicamycin.
AT5G56795	9.15865e-44	0.628353	0.43	0.033	1.78374e-39	AT5G56795	MT1B	MT1B	metallothionein 1B	one of the five metallothioneins (MTs) genes identified in Arabidopsis. MTs are cysteine-rich proteins required for heavy metal tolerance. The MT1b gene, however, is indicated to be inactive.
AT3G03910	0	0.626067	0.215	0	0	AT3G03910	GDH3	GDH3	glutamate dehydrogenase 3	GDH3 encodes a member of the glutamate dehydrogenease family. Its expression is upregulated in response to cytokinin and it may play a role in the control of nitrogen metabolism in leaf development.
AT1G330801	1.75933e-36	0.624033	0.484	0.034	3.42647e-32	AT1G33080	AT1G33080		MATE efflux family protein
AT4G03430	8.79154e-30	0.623713	0.28	0.094	1.71224e-25	AT4G03430	EMB2770	EMB2770, STA1	pre-mRNA splicing factor-related	Encodes a nuclear protein similar to the human U5 small ribonucleoprotein-associated 102-kD protein and to the yeast pre-mRNA splicing factors Prp1p and Prp6p. STA1 expression is upregulated by cold stress, and the sta1-1 mutant is defective in the splicing of the cold-induced COR15A gene. Luciferase imaging was used to isolate a recessive mutant, sta1-1, with enhanced stability of the normally unstable luciferase transcript. This mutation also causes the stabilization of some endogenous gene transcripts and has a range of developmental and stress response phenotypes.
AT5G08130	7.626e-34	0.621717	0.419	0.084	1.48524e-29	AT5G08130	BIM1	BIM1	basic helix-loop-helix (bHLH) DNA-binding superfamily protein	Encodes a basic helix-loop-helix (bHLH) family protein BIM1 (BES1-INTERACTING MYC-LIKE 1), involved in brassinosteroid signaling. It synergistically interacts with BES1 to bind to E box sequences (CANNTG). Positively modulates the shade avoidance syndrome in Arabidopsis seedlings.
AT1G785801	4.4137e-33	0.615695	0.441	0.047	8.59612e-29	AT1G78580	TPS1	ATTPS1, TPS1	trehalose-6-phosphate synthase	Encodes an enzyme putatively involved in trehalose biosynthesis. The protein has a trehalose synthase (TPS)-like domain but no trehalose phosphatase (TPP)-like domain. ATTPS1 is able to complement yeast tps1 mutants in vivo. The gene product modulates cell growth but not cell differentiation by determining cell wall deposition and cell division.
AT5G52510	8.39399e-38	0.615304	0.538	0.05	1.63481e-33	AT5G52510	SCL8	SCL8	SCARECROW-like 8
AT5G14500	1.30803e-59	0.614038	0.441	0.066	2.54752e-55	AT5G14500	AT5G14500		aldose 1-epimerase family protein
AT2G338101	9.70058e-21	0.613035	0.376	0.045	1.88928e-16	AT2G33810	SPL3	SPL3	squamosa promoter binding protein-like 3	Encodes a member of the SPL (squamosa-promoter binding protein-like)gene family, a novel gene family encoding DNA binding proteins and putative transcription factors. Contains the SBP-box, which encodes the SBP-domain, required and sufficient for interaction with DNA. It binds DNA, may directly regulate AP1, and is involved in regulation of flowering and vegetative phase change. Its temporal expression is regulated by the microRNA miR156. The target site for the microRNA is in the 3'UTR.
AT5G05790	9.05065e-52	0.612936	0.398	0.005	1.7627e-47	AT5G05790	AT5G05790		Duplicated homeodomain-like superfamily protein
AT3G22850	1.10202e-39	0.604794	0.419	0.028	2.14629e-35	AT3G22850	AT3G22850		Aluminium induced protein with YGL and LRDR motifs
AT5G609702	2.59654e-19	0.60385	0.419	0.073	5.05702e-15	AT5G60970	TCP5	TCP5	TEOSINTE BRANCHED 1, cycloidea and PCF transcription factor 5	TCP gene involved in heterochronic control of leaf differentiation.
AT5G54960	2.42257e-27	0.601344	0.333	0.036	4.7182e-23	AT5G54960	PDC2	PDC2	pyruvate decarboxylase-2	pyruvate decarboxylase-2
AT5G17450	1.19983e-44	0.601254	0.301	0.001	2.3368e-40	AT5G17450	HIPP21	HIPP21	Heavy metal transport/detoxification superfamily protein
AT3G247701	3.8176e-22	0.599321	0.452	0.069	7.43517e-18	AT3G24770	CLE41	CLE41	CLAVATA3/ESR-RELATED 41	Belongs to a large gene family, called CLE for CLAVATA3/ESR-related, encoding small peptides with conserved carboxyl termini. The C-terminal 12 amino acid sequence of CLE41 is identical to that of a dodeca peptide (TDIF, tracheary element differentiation inhibitory factor) isolated from Arabidopsis and functions as a suppressor of plant stem cell differentiation. TDIF sequence is also identical to the C-terminal 12 amino acids of CLE44 (At4g13195). The protein is expressed in the vascular system and is involved in axillary bud formation. The mRNA is cell-to-cell mobile.
AT1G70800	1.3728e-31	0.590433	0.247	0.01	2.67366e-27	AT1G70800	EHB1	CAR6, EHB1	Calcium-dependent lipid-binding (CaLB domain) family protein	Encodes a novel NPH3/phototropin binding factor with a calcium binding domain that negatively affects hypocotyl bending under blue light conditions in Arabidopsis thaliana and may regulate phototropism.
AT4G14580	1.55074e-37	0.588192	0.312	0.006	3.02022e-33	AT4G14580	CIPK4	CIPK4, SnRK3.3	CBL-interacting protein kinase 4	CBL-interacting protein kinase
AT4G221601	3.1265e-28	0.588028	0.441	0.043	6.08917e-24	AT4G22160	AT4G22160
AT5G41990	2.01699e-35	0.585193	0.516	0.056	3.92829e-31	AT5G41990	WNK8	ATWNK8, EIP1, WNK8	with no lysine (K) kinase 8	Encodes a member of the WNK family (9 members in all) of protein kinases, the structural design of which is clearly distinct from those of other known protein kinases, such as receptor-like kinases and mitogen-activated protein kinases. Interacts specifically with and phosphorylates AtVHA-C, subunit C of the vacuolar H+-ATPase.
AT1G07367	6.28458e-16	0.58345	0.108	0.001	1.22399e-11	AT1G07367	AT1G07367	IMA4		Member of conserved family of peptides involved in Fe uptake and homeostasis.
AT4G16480	4.47118e-44	0.582365	0.409	0.022	8.70807e-40	AT4G16480	INT4	ATINT4, INT4	inositol transporter 4	Encodes a high affinity H+:<i>myo</i>-inositol symporter. The only other compound shown to be transported was pinitol, a methylated derivative of <i>myo</i>-inositol. The mRNA is cell-to-cell mobile.
AT5G64687	0	0.578804	0.366	0.001	0	AT5G64687	AT5G64687
AT5G47050	2.09718e-35	0.578367	0.323	0.052	4.08446e-31	AT5G47050	AT5G47050		SBP (S-ribonuclease binding protein) family protein
AT3G492202	6.68782e-19	0.575445	0.376	0.098	1.30252e-14	AT3G49220	AT3G49220	PME34	Plant invertase/pectin methylesterase inhibitor superfamily
AT1G30110	1.29915e-38	0.570076	0.398	0.014	2.53023e-34	AT1G30110	NUDX25	ATNUDX25, NUDX25	nudix hydrolase homolog 25	Encodes a ppGpp pyrophosphohydrolase.
AT5G19900	1.5949e-33	0.567973	0.301	0.098	3.10622e-29	AT5G19900	AT5G19900		PRLI-interacting factor, putative
AT5G47060	2.23016e-14	0.565545	0.237	0.038	4.34346e-10	AT5G47060	AT5G47060		Protein of unknown function (DUF581)
AT4G24240	1.22348e-32	0.563988	0.376	0.023	2.38285e-28	AT4G24240	WRKY7	ATWRKY7, WRKY7	WRKY DNA-binding protein 7	Encodes a Ca-dependent calmodulin binding protein. Sequence similarity to the WRKY transcription factor gene family.
AT4G32690	1.9761e-41	0.560972	0.344	0.02	3.84865e-37	AT4G32690	GLB3	AHb3, ATGLB3, GLB3	hemoglobin 3	Encodes a hemoglobin (Hb) with a central domain similar to the 'truncated Hbs of bacteria, protozoa and fungi. The 3D structure of these types of Hbs is a 2-on-2 arrangement of alpha-helices as opposed to the 3-on-3 arrangement of the standard globin fold. This type of Hb is not found in animals or yeast.
AT5G54840	1.58197e-34	0.560331	0.43	0.03	3.08105e-30	AT5G54840	SGP1	ATSGP1, SGP1	Ras-related small GTP-binding family protein	Monomeric G protein. Expressed in the root quiescent center, flowers, and leaf guard cells and hydathodes.
AT3G46880	4.19756e-29	0.559983	0.194	0.001	8.17517e-25	AT3G46880	AT3G46880
AT1G33340	2.2402e-48	0.558623	0.333	0.002	4.36302e-44	AT1G33340	AT1G33340	PICALM8	ENTH/ANTH/VHS superfamily protein
AT5G10830	1.62512e-10	0.553778	0.108	0.027	3.16508e-06	AT5G10830	AT5G10830		S-adenosyl-L-methionine-dependent methyltransferases superfamily protein
AT3G50910	5.68275e-34	0.551377	0.441	0.077	1.10677e-29	AT3G50910	AT3G50910
AT1G12420	1.79186e-21	0.548634	0.301	0.039	3.48983e-17	AT1G12420	ACR8	ACR8	ACT domain repeat 8
AT1G74660	1.18918e-35	0.545695	0.258	0.002	2.31604e-31	AT1G74660	MIF1	MIF1	mini zinc finger 1	Encodes MINI ZINC FINGER 1 (MIF1) which has a zinc finger domain but lacks other protein motifs normally present in transcription factors. MIF1 physically interact with a group of zinc finger-homeodomain (ZHD) transcription factors, such as ZHD5 (AT1G75240), that regulate floral architecture and leaf development. Gel mobility shift assays revealed that MIF1 blocks the DNA binding activity of ZHD5 homodimers by competitively forming MIF1-ZHD5 heterodimers. Constitutive overexpression of MIF1 caused dramatic developmental defects, seedlings were non-responsive to gibberellin (GA) for cell elongation, hypersensitive to the GA synthesis inhibitor paclobutrazol (PAC) and abscisic acid (ABA), and hyposensitive to auxin, brassinosteroid and cytokinin, but normally responsive to ethylene.
AT1G68740	7.27871e-22	0.538689	0.161	0.002	1.4176e-17	AT1G68740	PHO1;H1	PHO1;H1	EXS (ERD1/XPR1/SYG1) family protein	Encodes PHO1;H1, a member of the PHO1 family. Involved in inorganic phosphate (Pi) transport and homeostasis. Complements pho1 mutation. Its expression is responsive to both phosphate (Pi) and phosphite (Phi) in shoots.
AT3G56970	4.07158e-12	0.53782	0.118	0.009	7.92982e-08	AT3G56970	bHLH38	BHLH038, bHLH38, ORG2	basic helix-loop-helix (bHLH) DNA-binding superfamily protein	Encodes a member of the basic helix-loop-helix transcription factor family protein.
AT1G05000	4.63124e-40	0.537385	0.226	0.01	9.01979e-36	AT1G05000	PFA-DSP1	AtPFA-DSP1, PFA-DSP1	Phosphotyrosine protein phosphatases superfamily protein	Encodes an atypical dual-speci&#64257;city phosphatase.
AT1G53690	3.01321e-38	0.535526	0.247	0.001	5.86852e-34	AT1G53690	AT1G53690		DNA directed RNA polymerase, 7 kDa subunit	Protein of unknown function that is homologous to At5g41010, which encodes a non-catalytic subunit common to nuclear DNA-dependent RNA polymerases II, IV and V; homologous to budding yeast RPB12.
AT4G05020	1.21819e-28	0.535216	0.344	0.033	2.37256e-24	AT4G05020	NDB2	NDB2	NAD(P)H dehydrogenase B2
AT3G21230	6.10622e-22	0.535078	0.215	0.006	1.18925e-17	AT3G21230	4CL5	4CL5	4-coumarate:CoA ligase 5	The gene encodes a 4-coumarate coenzyme A ligase being able to use sinapate as substrate. The catalytic efficiency was in the following (descending) order: p-coumaric acid, caffeic acid, 5-OH-ferulic acid, ferulic acid and sinapic acid. At4CL5 was unable to use cinnamic acid as substrate. Knockout of At4CL5 (4cl5) revealed no effect on syringyl lignin content indicating that the activity observed does probably not occur in vivo.
AT5G61760	4.36622e-64	0.53503	0.376	0.042	8.50364e-60	AT5G61760	IPK2BETA	ATIPK2BETA, IPK2B, IPK2BETA	inositol polyphosphate kinase 2 beta	Encodes an inositol polyphosphate 3-/6-/5-kinase that is localized to the nucleus. Able to complement a mutation in a yeast transcriptional regulator gene (ARG82/IPK2). Acts redundantly with ATIPK2alpha during pollen development, pollen tube guidance and embryogenesis.
AT5G134202	6.1014e-17	0.532774	0.441	0.094	1.18831e-12	AT5G13420	TRA2	TRA2	Aldolase-type TIM barrel family protein
AT4G180201	2.57495e-24	0.526703	0.419	0.053	5.01497e-20	AT4G18020	APRR2	APRR2, PRR2	CheY-like two-component responsive regulator family protein	Encodes pseudo-response regulator 2 (APRR2) that interacts with a calcium sensor (CML9).
AT5G484801	1.30666e-21	0.524554	0.344	0.032	2.54484e-17	AT5G48480	AT5G48480		Lactoylglutathione lyase / glyoxalase I family protein
AT1G073001	7.20632e-23	0.522861	0.323	0.034	1.4035e-18	AT1G07300	AT1G07300		josephin protein-related
AT2G196201	1.17574e-20	0.521593	0.355	0.052	2.28986e-16	AT2G19620	NDL3	NDL3	N-MYC downregulated-like 3
AT5G03495	0	0.516478	0.312	0.001	0	AT5G03495	AT5G03495		RNA-binding (RRM/RBD/RNP motifs) family protein
AT5G58590	5.89485e-23	0.503314	0.441	0.081	1.14808e-18	AT5G58590	RANBP1	RANBP1	RAN binding protein 1	Encodes a Ran-binding protein 1 homolog (RanBP1).
AT5G50890	3.22424e-38	0.503262	0.312	0.006	6.27953e-34	AT5G50890	AT5G50890		alpha/beta-Hydrolases superfamily protein
AT2G17820	9.29179e-38	0.498216	0.409	0.038	1.80967e-33	AT2G17820	HK1	AHK1, ATHK1, HK1	histidine kinase 1	Encodes a member of the histidine kinase family.
AT1G31750	3.67725e-42	0.49486	0.323	0.008	7.16182e-38	AT1G31750	AT1G31750		proline-rich family protein
AT5G06850	6.42719e-53	0.494147	0.366	0.002	1.25176e-48	AT5G06850	FTIP1	FTIP1, MCTP1	C2 calcium/lipid-binding plant phosphoribosyltransferase family protein	Encodes an endoplasmic reticulum protein that is involved in the transport of the florigen FT from companion cells to sieve elements, thus affecting FT transport through the phloem to the SAM.
AT1G67365	1.23203e-16	0.492377	0.323	0.057	2.3995e-12	AT1G67365	AT1G67365		other RNA
AT4G05390	1.21917e-28	0.491388	0.333	0.035	2.37446e-24	AT4G05390	RFNR1	ATRFNR1, RFNR1	root FNR 1	Encodes a root-type ferredoxin:NADP(H) oxidoreductase.
AT5G041501	1.03872e-12	0.490118	0.183	0.044	2.02302e-08	AT5G04150	BHLH101	BHLH101	basic helix-loop-helix (bHLH) DNA-binding superfamily protein	Encodes a member of the basic helix-loop-helix transcription factor family protein. Functions as a key regulator of iron-deficiency responses independent of the master regulator FIT. Likely regulates genes involved in the distribution of iron within the plant.
AT1G59740	2.22249e-24	0.488365	0.172	0.002	4.32853e-20	AT1G59740	AT1G59740	AtNPF4.3, NPF4.3	Major facilitator superfamily protein
AT5G01340	1.07777e-30	0.486941	0.344	0.036	2.09907e-26	AT5G01340	mSFC1	AtmSFC1, mSFC1	Mitochondrial substrate carrier family protein
AT3G536201	1.10726e-23	0.48325	0.43	0.057	2.15649e-19	AT3G53620	PPa4	AtPPa4, PPa4	pyrophosphorylase 4	Encodes a soluble protein with inorganic pyrophosphatase activity that is highly specific for Mg-inorganic pyrophosphate. The mRNA is cell-to-cell mobile.
AT2G21130	1.5326e-15	0.480375	0.301	0.04	2.98488e-11	AT2G21130	AT2G21130		Cyclophilin-like peptidyl-prolyl cis-trans isomerase family protein
AT2G20562	1.06794e-33	0.477746	0.312	0.007	2.07993e-29	AT2G20562	AT2G20562	TAX2		Encodes a putative signalling peptide with similarity to TAX1. No known function has been demonstrated yet.
AT4G240602	3.55585e-17	0.471781	0.355	0.052	6.92536e-13	AT4G24060	AT4G24060		Dof-type zinc finger DNA-binding family protein
AT2G23950	8.20416e-37	0.470284	0.387	0.014	1.59784e-32	AT2G23950	AT2G23950	CIK2, CLERK	Leucine-rich repeat protein kinase family protein	Encodes an LLR receptor kinase that is expressed in protophloem and is required for CLE peptide sensing in roots. One of a group of LRR-RLKs, designated as CLAVATA3 INSENSITIVE RECEPTOR KINASES (CIKs), that acts as a co-regulator and has essential roles in regulating CLV3-mediated stem cell homeostasis.
AT5G40690	8.43197e-31	0.467503	0.301	0.013	1.64221e-26	AT5G40690	AT5G40690
AT5G35732	2.26287e-26	0.467256	0.387	0.031	4.40717e-22	AT5G35732	AT5G35732
AT3G02800	1.32059e-15	0.466356	0.172	0.01	2.57198e-11	AT3G02800	PFA-DSP3	AtPFA-DSP3, PFA-DSP3	Tyrosine phosphatase family protein	Encodes an atypical dual-speci&#64257;city phosphatase.
AT1G287602	7.8021e-09	0.464226	0.237	0.052	0.000151954	AT1G28760	AT1G28760	Nemp_A	Uncharacterized conserved protein (DUF2215)	Encodes an orthlog of the Xenopus inner nuclear membrane (INM) protein Nemp1/TMEM194A.
AT1G78320	6.36414e-31	0.460697	0.269	0.004	1.23948e-26	AT1G78320	GSTU23	ATGSTU23, GSTT23, GSTU23	glutathione S-transferase TAU 23	Encodes glutathione transferase belonging to the tau class of GSTs. Naming convention according to Wagner et al. (2002).
AT5G38710	1.14919e-25	0.455312	0.226	0.006	2.23817e-21	AT5G38710	AT5G38710	PDH2	Methylenetetrahydrofolate reductase family protein
AT5G629001	2.21846e-18	0.453165	0.441	0.088	4.32067e-14	AT5G62900	AT5G62900
AT4G24120	6.41933e-20	0.449113	0.28	0.021	1.25023e-15	AT4G24120	YSL1	ATYSL1, YSL1	YELLOW STRIPE like 1	Member of a small family of oligopeptide transporters similar to the yellow stripe locus of maize (ZmYS1).
AT3G150201	5.12676e-20	0.447388	0.419	0.067	9.98487e-16	AT3G15020	mMDH2	mMDH2	Lactate/malate dehydrogenase family protein
AT1G550201	2.25508e-30	0.445715	0.323	0.012	4.39199e-26	AT1G55020	LOX1	ATLOX1, LOX1	lipoxygenase 1	lipoxygenase, a defense gene conferring resistance Xanthomonas campestris The mRNA is cell-to-cell mobile.
AT5G54130	1.03659e-41	0.442663	0.312	0.02	2.01885e-37	AT5G54130	AT5G54130
AT2G275101	1.1214e-14	0.441062	0.366	0.068	2.18404e-10	AT2G27510	FD3	ATFD3, FD3	ferredoxin 3
AT2G225001	1.66673e-08	0.440843	0.237	0.046	0.000324612	AT2G22500	UCP5	ATPUMP5, DIC1, UCP5	uncoupling protein 5	Encodes one of the mitochondrial dicarboxylate carriers (DIC): DIC1 (AT2G22500), DIC2 (AT4G24570), DIC3 (AT5G09470).
AT5G11260	2.63686e-27	0.440367	0.355	0.06	5.13555e-23	AT5G11260	HY5	HY5, TED 5	Basic-leucine zipper (bZIP) transcription factor family protein	Basic leucine zipper (bZIP) transcription factor. Nuclear localization. Involved in light-regulated transcriptional activation of G-box-containing promoters. Negatively regulated by Cop1. Although cytokinins do not appear to affect the gene's promoter activity, they appear to stabilize the protein. HY5 plays a role in anthocyanin accumulation in far-red light and blue light, but not in red light or in the dark. Mutant studies showed that the gene product is involved in the positive regulation of the PHYA-mediated inhibition of hypocotyl elongation. Binds to G- and Z-boxes, and other ACEs, but not to E-box. Loss of function mutation shows ABA resistant seedling phenotypes suggesting involvement for HY5 in mediating ABA responses. Binds to the promoter of ABI5 and regulates its expression.
AT3G62260	2.09999e-11	0.437124	0.312	0.079	4.08994e-07	AT3G62260	AT3G62260		Protein phosphatase 2C family protein
AT3G24520	1.22596e-12	0.432132	0.312	0.062	2.38767e-08	AT3G24520	HSFC1	AT-HSFC1, HSFC1	heat shock transcription factor C1	member of Heat Stress Transcription Factor (Hsf) family
AT3G05120	4.63517e-25	0.427558	0.387	0.054	9.02745e-21	AT3G05120	GID1A	ATGID1A, GID1A	alpha/beta-Hydrolases superfamily protein	Encodes a gibberellin (GA) receptor ortholog of the rice GA receptor gene (OsGID1). Has GA-binding activity, showing higher affinity to GA4. Interacts with DELLA proteins in vivo in the presence of GA4. The DELLA region alone can interact with GID1A in GA-dependent manner in a Y2H assay.
AT5G47650	8.33073e-35	0.424926	0.355	0.09	1.62249e-30	AT5G47650	NUDT2	ATNUDT2, ATNUDX2, NUDT2	nudix hydrolase homolog 2	Encodes an ADP-ribose pyrophosphatase that confers enhanced tolerance to oxidative stress.
AT2G13960	3.61899e-18	0.422237	0.151	0.047	7.04834e-14	AT2G13960	AT2G13960		Homeodomain-like superfamily protein
AT3G04810	1.37259e-47	0.421745	0.269	0.04	2.67325e-43	AT3G04810	NEK2	ATNEK2, NEK2	NIMA-related kinase 2	Encodes AtNek2, a member of the NIMA-related serine/threonine kinases (Neks) that have been linked to cell-cycle regulation in fungi and mammals. Plant Neks might be involved in plant development processes.
AT2G45160	1.42124e-33	0.418648	0.355	0.066	2.76801e-29	AT2G45160	HAM1	ATHAM1, HAM1, LOM1, SCL27	GRAS family transcription factor	Belongs to one of the LOM (LOST MERISTEMS) genes: AT2G45160 (LOM1), AT3G60630 (LOM2) and AT4G00150 (LOM3). LOM1 and LOM2 promote cell differentiation at the periphery of shoot meristems and help to maintain their polar organization.
AT1G69610	3.29393e-34	0.418633	0.312	0.009	6.41526e-30	AT1G69610	AT1G69610		Protein of unknown function (DUF1666)
AT1G32860	9.33062e-15	0.418141	0.204	0.013	1.81723e-10	AT1G32860	AT1G32860		Glycosyl hydrolase superfamily protein
AT4G14990	1.33038e-25	0.417811	0.419	0.07	2.59105e-21	AT4G14990	AT4G14990	AtPAT1H2, PAT1H2	Topoisomerase II-associated protein PAT1
AT5G02030	1.41084e-42	0.416051	0.355	0.005	2.74775e-38	AT5G02030	RPL	BLH9, BLR, HB-6, LSN, PNY, RPL, VAN	POX (plant homeobox) family protein	Mutant has additional lateral organs and phyllotaxy defect. Encodes a homeodomain transcription factor. Has sequence similarity to the Arabidopsis ovule development regulator Bell1. Binds directly to the AGAMOUS cis-regulatory element. Its localization to the nucleus is dependent on the coexpression of either STM or BP.
AT2G28890	6.86015e-23	0.412567	0.366	0.048	1.33608e-18	AT2G28890	PLL4	PLL4	poltergeist like 4	Encodes a protein phosphatase 2C like gene, similar to POL. Involved in leaf development. Knockout mutants have abnormally shaped leaves.
AT1G75820	1.81994e-23	0.408139	0.28	0.033	3.54452e-19	AT1G75820	CLV1	ATCLV1, CLV1, FAS3, FLO5	Leucine-rich receptor-like protein kinase family protein	Putative receptor kinase with an extracellular leucine-rich domain. Controls shoot and floral meristem size, and contributes to establish and maintain floral meristem identity. Negatively regulated by KAPP (kinase-associated protein phosphatase). CLV3 peptide binds directly CLV1 ectodomain.
AT3G04380	3.67274e-38	0.407439	0.312	0.008	7.15304e-34	AT3G04380	SUVR4	SDG31, SUVR4	SET-domain containing protein lysine methyltransferase family protein	Encodes SUVR4, a nucleolar histone methyltransferase with preference for monomethylated H3K9. One of the four closely related Arabidopsis SUVR proteins that belong to the SU(VAR)3-9 subgroup of SET-domain proteins. Proteins containing the evolutionarily conserved SET domain are involved in regulation of eukaryotic gene expression and chromatin structure through their histone lysine methyltransferase (HMTase) activity. SUVR1, SUVR2 and SUVR4 proteins contain a novel domain at their N-terminus, and a SUVR specific region preceding the SET domain.
AT3G28007	1.8906e-20	0.402434	0.172	0.003	3.68214e-16	AT3G28007	SWEET4	AtSWEET4, SWEET4	Nodulin MtN3 family protein
AT5G50200	8.67387e-14	0.402077	0.323	0.054	1.68932e-09	AT5G50200	WR3	ATNRT3.1, NRT3.1, WR3	nitrate transmembrane transporters	Wound-responsive gene 3 (WR3). Encodes a high-affinity nitrate transporter. Up-regulated by nitrate. Involved in jasmonic acid-independent wound signal transduction.
AT4G20300	5.34627e-16	0.395006	0.43	0.094	1.04124e-11	AT4G20300	AT4G20300		Protein of unknown function (DUF1639)
AT1G48000	2.2169e-39	0.394654	0.237	0	4.31764e-35	AT1G48000	MYB112	AtMYB112, MYB112	myb domain protein 112	Encodes a putative transcription factor (MYB112).
AT3G132751	4.00333e-12	0.392614	0.323	0.07	7.79689e-08	AT3G13275	AT3G13275
AT3G60520	5.042e-19	0.392235	0.398	0.07	9.81979e-15	AT3G60520	AT3G60520
AT5G279501	6.6004e-10	0.390896	0.323	0.097	1.28549e-05	AT5G27950	AT5G27950		P-loop containing nucleoside triphosphate hydrolases superfamily protein
AT1G084651	2.31539e-12	0.390713	0.269	0.042	4.50945e-08	AT1G08465	YAB2	YAB2	Plant-specific transcription factor YABBY family protein	Member of the YABBY family of Arabidopsis proteins involved in the abaxial cell fate specification in lateral organs
AT1G23150	1.16884e-25	0.390647	0.237	0.008	2.27643e-21	AT1G23150	AT1G23150
AT1G14440	4.58939e-34	0.389301	0.269	0.004	8.9383e-30	AT1G14440	HB31	AtHB31, FTM2, HB31, ZHD4	homeobox protein 31
AT2G373302	1.04417e-12	0.3859	0.355	0.076	2.03364e-08	AT2G37330	ALS3	ALS3	aluminum sensitive 3	Encodes an ABC transporter-like protein, without an ATPase domain, required for aluminum (Al) resistance/tolerance and may function to redistribute accumulated Al away from sensitive tissues in order to protect the growing root from the toxic effects of Al.
AT3G27210	3.27551e-13	0.38451	0.237	0.031	6.37938e-09	AT3G27210	AT3G27210
AT2G41900	9.47001e-20	0.384405	0.366	0.066	1.84438e-15	AT2G41900	OXS2	OXS2, TZF7	CCCH-type zinc finger protein with ARM repeat domain
AT1G237301	1.46044e-13	0.382239	0.258	0.04	2.84435e-09	AT1G23730	BCA3	ATBCA3, BCA3	beta carbonic anhydrase 3
AT5G55050	1.79234e-19	0.380733	0.258	0.034	3.49076e-15	AT5G55050	AT5G55050		GDSL-like Lipase/Acylhydrolase superfamily protein	GDSL-motif esterase/acyltransferase/lipase. Enzyme group with broad substrate specificity that may catalyze acyltransfer or hydrolase reactions with lipid and non-lipid substrates. The mRNA is cell-to-cell mobile.
AT4G15990	0	0.379666	0.108	0	0	AT4G15990	AT4G15990
AT2G466601	7.65442e-13	0.379278	0.204	0.018	1.49077e-08	AT2G46660	CYP78A6	CYP78A6, EOD3	cytochrome P450, family 78, subfamily A, polypeptide 6	Encodes a member of CYP78A cytochrome P450 monooxygenase protein family that is required in the sporophytic tissue of the mother plant to promote seed growth.
AT5G06800	1.47697e-23	0.379201	0.247	0.008	2.87655e-19	AT5G06800	AT5G06800		myb-like HTH transcriptional regulator family protein
AT2G05632	2.92573e-21	0.379091	0.237	0.031	5.69815e-17	AT2G05632	AT2G05632
AT1G19370	1.15007e-33	0.37866	0.237	0.008	2.23987e-29	AT1G19370	AT1G19370
AT1G479601	1.9271e-25	0.377225	0.344	0.04	3.75322e-21	AT1G47960	C/VIF1	ATC/VIF1, AtCIF1, C/VIF1, CIF1	cell wall / vacuolar inhibitor of fructosidase 1	Plant cell wall (CWI) and vacuolar invertases (VI) play important roles in carbohydrate metabolism, stress responses and sugar signaling. This protein may inhibit their activity.
AT4G13030	1.16815e-44	0.376752	0.333	0.003	2.27508e-40	AT4G13030	AT4G13030		P-loop containing nucleoside triphosphate hydrolases superfamily protein
AT2G21640	2.71906e-11	0.374786	0.161	0.027	5.29563e-07	AT2G21640	AT2G21640			Encodes a protein of unknown function that is a marker for oxidative stress response.Expression in rosette leaves is activated by high concentration of boron.
AT3G61113	4.33041e-43	0.373845	0.344	0.006	8.43392e-39	AT3G61113	AT3G61113	URM12	Ubiquitin related modifier 1
AT4G15410	1.93077e-13	0.373506	0.28	0.068	3.76037e-09	AT4G15410	PUX5	PUX5	serine/threonine protein phosphatase 2A 55 kDa regulatory subunit B prime gamma
AT5G58980	3.96929e-34	0.373265	0.29	0.006	7.73059e-30	AT5G58980	AT5G58980	AtNCER3	Neutral/alkaline non-lysosomal ceramidase
AT3G12510	5.72524e-14	0.372895	0.183	0.014	1.11505e-09	AT3G12510	AT3G12510		MADS-box family protein
AT3G62960	0	0.372286	0.194	0	0	AT3G62960	AT3G62960	ROXY8	Thioredoxin superfamily protein	Encodes a member of the CC-type glutaredoxin (ROXY) family that has been shown to interact with the transcription factor TGA2.
AT2G291251	8.84603e-13	0.368505	0.312	0.064	1.72285e-08	AT2G29125	RTFL2	DVL13, RTFL2	ROTUNDIFOLIA like 2
AT3G01940	1.45299e-28	0.368042	0.226	0.005	2.82984e-24	AT3G01940	AT3G01940		Protein of unknown function (DUF 3339)
AT3G22550	6.93181e-26	0.365918	0.226	0.05	1.35004e-21	AT3G22550	AT3G22550		Protein of unknown function (DUF581)
AT1G62840	4.14116e-26	0.365561	0.237	0.012	8.06533e-22	AT1G62840	AT1G62840		Protein of unknown function (DUF1442)
AT1G64140	3.69786e-19	0.364333	0.323	0.055	7.20195e-15	AT1G64140	AT1G64140
AT1G73040	1.16625e-19	0.363684	0.14	0.001	2.27139e-15	AT1G73040	AT1G73040		Mannose-binding lectin superfamily protein
AT4G30240	8.0991e-15	0.3599	0.333	0.074	1.57738e-10	AT4G30240	AT4G30240		Syntaxin/t-SNARE family protein
AT5G27680	5.52969e-17	0.359333	0.172	0.005	1.07696e-12	AT5G27680	RECQSIM	RECQSIM	RECQ helicase SIM
AT5G56630	6.30576e-23	0.357702	0.312	0.038	1.22811e-18	AT5G56630	PFK7	PFK7	phosphofructokinase 7
AT3G30841	7.63691e-32	0.355116	0.301	0.016	1.48736e-27	AT3G30841	AT3G30841		Cofactor-independent phosphoglycerate mutase
AT1G68160	5.84869e-22	0.352167	0.301	0.076	1.13909e-17	AT1G68160	AT1G68160		Protein of unknown function (DUF3755)
AT3G54390	8.33219e-17	0.351786	0.258	0.033	1.62278e-12	AT3G54390	AT3G54390		sequence-specific DNA binding transcription factors
AT5G20150	3.67568e-08	0.349958	0.215	0.077	0.000715875	AT5G20150	SPX1	ATSPX1, SPX1	SPX domain gene 1	Expression is upregulated in the shoot of cax1/cax3 mutant. Additionally, its expression is responsive to both phosphate (Pi) and phosphite (Phi) in both roots and shoots. The mRNA is cell-to-cell mobile.
AT5G45110	8.45156e-11	0.348918	0.237	0.092	1.64603e-06	AT5G45110	NPR3	ATNPR3, NPR3	NPR1-like protein 3	Encodes NPR3, a paralog of NPR1. Involved in negative regulation of defense responses against bacterial and oomycete pathogens. npr3 mutants has elevated level of PR1 expression. Interacts with TGA2, TGA3, TGA5 and TGA6 in yeast two hybrid assays. NPR3 and NPR4 are receptors for the immune signal salicylic acid. The mRNA is cell-to-cell mobile.
AT5G51030	0	0.348841	0.237	0.001	0	AT5G51030	AT5G51030		NAD(P)-binding Rossmann-fold superfamily protein
AT5G251701	1.01985e-14	0.347331	0.301	0.042	1.98627e-10	AT5G25170	AT5G25170		PPPDE putative thiol peptidase family protein
AT4G012501	7.53939e-09	0.346688	0.226	0.043	0.000146837	AT4G01250	WRKY22	AtWRKY22, WRKY22	WRKY family transcription factor	AtWRKY22 is a member of WRKY Transcription Factor; Group II-e. It is involved in regulation of dark induced leaf senescence.
AT4G31750	2.41927e-14	0.343191	0.355	0.097	4.71177e-10	AT4G31750	WIN2	WIN2	HOPW1-1-interacting 2	Encodes HopW1-1-Interacting protein 2 (WIN2). Interacts with the P. syringae effector HopW1-1. WIN2 has protein phosphatase activity. Modulates plant defenses against bacteria. Three WIN proteins are identified so far (WIN1: AT1G80600; WIN2: AT4G31750; WIN3: AT5G13320).
AT5G56530	3.34787e-24	0.340818	0.301	0.02	6.52031e-20	AT5G56530	AT5G56530		Protein of Unknown Function (DUF239)
AT2G02020	8.40958e-18	0.340737	0.258	0.02	1.63785e-13	AT2G02020	PTR4	AtNPF8.4, AtPTR4, NPF8.4, PTR4	Major facilitator superfamily protein
AT1G16510	1.49539e-13	0.338612	0.215	0.019	2.91241e-09	AT1G16510	AT1G16510	SAUR41	SAUR-like auxin-responsive protein family	Encodes a clade III SAUR gene with a distinctive expression pattern in root meristems. It is normally expressed in the quiescent center and cortex/endodermis initials and upon auxin stimulation, the expression is found in the endodermal layer. Overexpression studies suggest roles in cell expansion and auxin transport.
AT2G18600	8.96059e-23	0.338088	0.247	0.016	1.74516e-18	AT2G18600	AT2G18600		Ubiquitin-conjugating enzyme family protein
AT4G19700	5.94271e-14	0.337334	0.355	0.067	1.1574e-09	AT4G19700	RING	AtILP, BOI, ILP, RING	SBP (S-ribonuclease binding protein) family protein	Encodes BOI (Botrytis Susceptible 1 Interactor). Has E3 ubiquitin ligase activity. Interacts with and ubiquitinates BOS1 (Botrytis Susceptible 1). It prevents caspase activation and attenuates cell death.
AT3G60630	4.1601e-26	0.337295	0.269	0.033	8.10221e-22	AT3G60630	HAM2	ATHAM2, HAM2, LOM2	GRAS family transcription factor	Belongs to one of the LOM (LOST MERISTEMS) genes: AT2G45160 (LOM1), AT3G60630 (LOM2) and AT4G00150 (LOM3). LOM1 and LOM2 promote cell differentiation at the periphery of shoot meristems and help to maintain their polar organization.
AT5G21910	1.99548e-30	0.337162	0.258	0.004	3.8864e-26	AT5G21910	AT5G21910
AT4G116601	1.65424e-07	0.335667	0.269	0.084	0.0032218	AT4G11660	AT-HSFB2B	AT-HSFB2B, HSF7, HSFB2B	winged-helix DNA-binding transcription factor family protein	member of Heat Stress Transcription Factor (Hsf) family
AT2G02230	1.46732e-11	0.335413	0.226	0.03	2.85775e-07	AT2G02230	PP2-B1	AtPP2-B1, PP2-B1	phloem protein 2-B1
AT3G59910	1.01141e-13	0.334458	0.398	0.099	1.96983e-09	AT3G59910	AT3G59910		Ankyrin repeat family protein
AT5G08565	7.00978e-20	0.332165	0.333	0.096	1.36522e-15	AT5G08565	AT5G08565	SPT4-1	Transcription initiation Spt4-like protein
AT4G34740	6.35962e-25	0.330877	0.269	0.082	1.2386e-20	AT4G34740	ASE2	ASE2, ATASE2, ATPURF2, CIA1, DOV1	GLN phosphoribosyl pyrophosphate amidotransferase 2	Encodes glutamine 5-phosphoribosylpyrophosphate amidotransferase. Mutants are deficient in leaf, but not cotyledon, plastid and palisade cell development. Mutants exhibit defective chloroplast development under non-low light, suggesting that the defect in chloroplast development is caused by photo-oxidative damage. Plays role in differential development of vascular-associated cells. Demonstrates a cell-specific difference in chloroplast development.Mutant leaves are highly reticulate with a green vascular pattern.
AT3G01990	3.1732e-31	0.329112	0.269	0.004	6.18013e-27	AT3G01990	ACR6	ACR6	ACT domain repeat 6	Member of a small family of ACT domain containing proteins in Arabidopsis. ACT domains are involved in amino acid binding.
AT4G39780	5.20491e-16	0.326951	0.226	0.049	1.01371e-11	AT4G39780	AT4G39780		Integrase-type DNA-binding superfamily protein	encodes a member of the DREB subfamily A-6 of ERF/AP2 transcription factor family. The protein contains one AP2 domain. There are 8 members in this subfamily including RAP2.4.
AT5G57190	7.35171e-22	0.325851	0.151	0.001	1.43182e-17	AT5G57190	PSD2	PSD2	phosphatidylserine decarboxylase 2	Encodes the minor form of the two non-mitochondrail phosphatidylserine decarboxylase. The gene expression level is very low. Located at the tonoplast.
AT1G71010	1.61193e-16	0.325086	0.258	0.064	3.13939e-12	AT1G71010	FAB1C	FAB1C	FORMS APLOID AND BINUCLEATE CELLS 1C	Encodes a protein that is predicted to act as a phosphatidylinositol-3P 5-kinase, but, because it lacks a FYVE domain, it is unlikely to be efficiently targeted to membranes containing the proposed phosphatidylinositol-3P substrate. Therefore, its molecular function remains unknown. The mRNA is cell-to-cell mobile.
AT4G36910	1.55627e-22	0.325037	0.29	0.089	3.031e-18	AT4G36910	LEJ2	CBSX1, CDCP2, LEJ2	Cystathionine beta-synthase (CBS) family protein	Encodes a single cystathionine beta-synthase domain-containing protein. Modulates development by regulating the thioredoxin system.
AT5G65280	9.53037e-18	0.324815	0.183	0.027	1.85613e-13	AT5G65280	GCL1	GCL1	GCR2-like 1	Encodes a protein with reported similarity to GCR2 a putative G protein coupled receptor thought to be an ABA receptor. Loss of function mutations in GCL1 show no ABA response defects based on assays of seed germination and seedling development.GCL1 also has similarity to LANCL1 and LANCL2, human homologs of bacterial lanthionine synthetase.
AT5G39760	6.65497e-15	0.324599	0.28	0.035	1.29612e-10	AT5G39760	HB23	AtHB23, HB23, ZHD10	homeobox protein 23	Functions together with TZP in co-regulation of the expression of blue-light dependent transcriptional regulators. Coassociates with and regulates the expression of light-regulated loci as well as transcriptional regulators to shape plant development in response to environmental stimuli with targets in RNA processing factors as well as proteins involved in salt stress and ABA signaling, in addition to embryo development. Acts downstream of TZP action with regard to blue-light-regulated hypocotyl elongation.
AT1G29357	3.8826e-22	0.322378	0.323	0.053	7.56176e-18	AT1G29357	AT1G29357		other RNA
AT5G01200	1.3571e-31	0.321196	0.269	0.005	2.64309e-27	AT5G01200	AT5G01200		Duplicated homeodomain-like superfamily protein
AT1G74510	1.88468e-19	0.318864	0.323	0.049	3.6706e-15	AT1G74510	AT1G74510		Galactose oxidase/kelch repeat superfamily protein
AT3G60160	7.39653e-19	0.317606	0.247	0.02	1.44055e-14	AT3G60160	ABCC9	ABCC9, ATMRP9, MRP9	multidrug resistance-associated protein 9	member of MRP subfamily
AT3G03120	1.10047e-19	0.31647	0.323	0.078	2.14328e-15	AT3G03120	ARFB1C	ARFB1C, ATARFB1C	ADP-ribosylation factor B1C	A member of ARF GTPase family. A thaliana has 21 members of this family, known to be essential for vesicle coating and uncoating and functions in GTP-binding. Gene encoding ADP-ribosylation factor and similar to ADP-ribosylation factor 1; ARF 1 (GP:385340) {Drosophila melanogaster}, other ARFs and ARF-like proteins.
AT1G70505	2.37914e-20	0.315237	0.29	0.059	4.63361e-16	AT1G70505	AT1G70505
AT2G20850	7.2602e-20	0.314071	0.29	0.032	1.414e-15	AT2G20850	SRF1	SRF1	STRUBBELIG-receptor family 1
AT5G01610	2.66592e-12	0.314025	0.29	0.055	5.19215e-08	AT5G01610	AT5G01610		Protein of unknown function, DUF538
AT1G20920	2.09102e-14	0.313844	0.323	0.061	4.07246e-10	AT1G20920	AT1G20920	RCF1	P-loop containing nucleoside triphosphate hydrolases superfamily protein
AT5G637101	1.21458e-15	0.312902	0.247	0.028	2.36552e-11	AT5G63710	AT5G63710		Leucine-rich repeat protein kinase family protein
AT2G29410	2.63877e-37	0.311674	0.28	0.004	5.13927e-33	AT2G29410	MTPB1	ATMTPB1, MTP4, MTPB1	metal tolerance protein B1	member of Zinc transporter (ZAT) family
AT4G345901	2.98802e-08	0.309866	0.194	0.033	0.000581947	AT4G34590	GBF6	ATB2, AtbZIP11, BZIP11, GBF6	G-box binding factor 6	Encodes a basic domain leucine zipper (bZip) transcription factor bZIP11. Translation is repressed by sucrose. Directly regulates gene expression of ASN1 and ProDH2, which are enzyme-coding genes involved in amino acid metabolism.
AT1G616602	1.19437e-13	0.308368	0.355	0.099	2.32616e-09	AT1G61660	AT1G61660	AtbHLH112	basic helix-loop-helix (bHLH) DNA-binding superfamily protein	Encodes a transcriptional activator that regulates the expression of genes by binding to their GCG- or E-boxes to mediate physiological responses, including proline biosynthesis and ROS scavenging pathways, to enhance stress tolerance.
AT4G02140	1.35437e-25	0.30712	0.215	0.003	2.63778e-21	AT4G02140	AT4G02140
AT3G046701	1.12795e-09	0.305614	0.247	0.055	2.1968e-05	AT3G04670	WRKY39	ATWRKY39, WRKY39	WRKY DNA-binding protein 39	member of WRKY Transcription Factor; Group II-d
AT4G22340	1.00573e-14	0.302593	0.29	0.094	1.95876e-10	AT4G22340	CDS2	CDS2	cytidinediphosphate diacylglycerol synthase 2
AT4G304701	1.449e-20	0.300192	0.258	0.023	2.82207e-16	AT4G30470	AT4G30470		NAD(P)-binding Rossmann-fold superfamily protein
AT5G13290	3.4899e-26	0.297303	0.258	0.036	6.79692e-22	AT5G13290	CRN	CRN, SOL2	Protein kinase superfamily protein	Encodes a protein with predicted Ser/Thr kinase activity and membrane localization that is involved in the CLV3 signaling pathway that represses WUS expression in the meristem. Loss of function of CRN can suppress the phenotype caused by overexpression of CLV3. SOL2 isolated as a suppressor of root- specific overexpression of CLE19, a clavata3 like gene. sol2 partially suppresses the short root phenotype caused by CLE19 overexpression. Mutant flowers have extra carpels.
AT5G17050	2.70029e-11	0.293707	0.28	0.097	5.25908e-07	AT5G17050	UGT78D2	UGT78D2	UDP-glucosyl transferase 78D2	The At5g17050 encodes a anthocyanidin 3-O-glucosyltransferase which specifically glucosylates the 3-position of the flavonoid C-ring. Anthocyanidins such as cyanidin and pelargonidin as well as flavonols such as kaempferol and quercetin are accepted substrates.
AT1G10410	1.22972e-12	0.293661	0.29	0.051	2.39501e-08	AT1G10410	AT1G10410		Protein of unknown function (DUF1336)
AT3G04030	8.81638e-21	0.293187	0.161	0.001	1.71708e-16	AT3G04030	MYR2	MYR2	Homeodomain-like superfamily protein
AT1G67300	9.56077e-11	0.293044	0.28	0.07	1.86206e-06	AT1G67300	AT1G67300		Major facilitator superfamily protein
AT1G51170	2.07754e-14	0.292921	0.215	0.016	4.04621e-10	AT1G51170	UCN	AGC2-3, UCN	Protein kinase superfamily protein	Encodes an active AGC VIII protein kinase that interacts with the putative transcription factor ATS and regulates planar growth during integument development in the ovule. Mutants exhibit ectopic growth in filaments and petals, as well as aberrant embryogenesis.
AT2G409001	2.40864e-10	0.292627	0.183	0.019	4.69107e-06	AT2G40900	UMAMIT11	UMAMIT11	nodulin MtN21 /EamA-like transporter family protein	Encodes a plasma membrane-localized amino acid transporter likely involved in amino acid export in the developing seed.
AT4G167101	2.11463e-09	0.291407	0.312	0.086	4.11844e-05	AT4G16710	AT4G16710		glycosyltransferase family protein 28
AT5G13970	2.64218e-14	0.290482	0.29	0.093	5.14591e-10	AT5G13970	AT5G13970
AT1G806901	1.13027e-20	0.289956	0.301	0.031	2.20132e-16	AT1G80690	AT1G80690		PPPDE putative thiol peptidase family protein
AT2G42670	4.2051e-14	0.289659	0.323	0.083	8.18984e-10	AT2G42670	AT2G42670	PCO4	Protein of unknown function (DUF1637)
AT3G09810	3.64182e-10	0.289014	0.323	0.081	7.09281e-06	AT3G09810	IDH-VI	IDH-VI	isocitrate dehydrogenase VI	Encodes a catalytic subunit of the mitochondrially-localized NAD+- dependent isocitrate dehydrogenase
AT3G45090	1.54898e-24	0.288877	0.237	0.021	3.0168e-20	AT3G45090	AT3G45090		P-loop containing nucleoside triphosphate hydrolases superfamily protein
AT5G04840	1.23904e-28	0.287572	0.247	0.007	2.41315e-24	AT5G04840	AT5G04840		bZIP protein
AT1G781101	3.38882e-13	0.286195	0.269	0.042	6.60006e-09	AT1G78110	AT1G78110
AT1G19270	5.38714e-27	0.285837	0.226	0.024	1.0492e-22	AT1G19270	DA1	DA1	DA1	Encodes a ubiquitin-activated peptidase that is a member of a small (7 member) ubiquitin binding protein family. It appears to play a role in regulation of endoreduplication in leaf epidermal tissue.
AT1G78050	1.26228e-16	0.285549	0.215	0.013	2.45842e-12	AT1G78050	PGM	PGM	phosphoglycerate/bisphosphoglycerate mutase
AT2G019901	1.87916e-11	0.285472	0.194	0.021	3.65986e-07	AT2G01990	AT2G01990
AT5G28040	2.29934e-11	0.285392	0.312	0.066	4.47819e-07	AT5G28040	AT5G28040	VFP4	DNA-binding storekeeper protein-related transcriptional regulator	Member of the GeBP/GPL family of leucine zipper transcription factors. VPF4 interacts with the F-box proteins from A.tumefaciens VirF and VBF. Over expression results in decreased tumor formation upon Agrobacterium infection. Mutants show changes in the level of expression of defense response genes.
AT3G14870	5.63801e-19	0.285179	0.215	0.029	1.09806e-14	AT3G14870	AT3G14870		Plant protein of unknown function (DUF641)
AT2G26600	4.43787e-12	0.284692	0.28	0.082	8.6432e-08	AT2G26600	AT2G26600		Glycosyl hydrolase superfamily protein
AT1G214601	2.20968e-24	0.283373	0.247	0.011	4.30358e-20	AT1G21460	SWEET1	AtSWEET1, SWEET1	Nodulin MtN3 family protein
AT4G28510	4.30707e-17	0.281807	0.237	0.095	8.38845e-13	AT4G28510	PHB1	ATPHB1, PHB1	prohibitin 1	prohibitin 1 (Atphb1)
AT5G20080	8.31979e-11	0.279707	0.355	0.095	1.62036e-06	AT5G20080	AT5G20080		FAD/NAD(P)-binding oxidoreductase
AT3G07810	1.40053e-09	0.278518	0.312	0.084	2.72767e-05	AT3G07810	AT3G07810		RNA-binding (RRM/RBD/RNP motifs) family protein
AT5G629601	2.65726e-17	0.278121	0.215	0.012	5.17529e-13	AT5G62960	AT5G62960
AT5G64560	1.38794e-22	0.277123	0.226	0.039	2.70315e-18	AT5G64560	MGT9	ATMGT9, MGT9, MRS2-2	magnesium transporter 9	Transmembrane magnesium transporter that is located in plasma membrane of microspores to take up Mg from the locule. One of 9 family members.
AT1G26930	0	0.276863	0.183	0.003	0	AT1G26930	AT1G26930		Galactose oxidase/kelch repeat superfamily protein
AT2G45760	7.58631e-21	0.276262	0.151	0.002	1.47751e-16	AT2G45760	BAP2	BAL, BAP2	BON association protein 2	encodes a protein that is similar to BONZAI1-binding protein BAP1.
AT2G07708	9.78671e-09	0.274651	0.258	0.086	0.000190606	AT2G07708	AT2G07708
AT5G51570	4.76307e-10	0.273229	0.269	0.053	9.27655e-06	AT5G51570	AT5G51570		SPFH/Band 7/PHB domain-containing membrane-associated protein family
AT1G29820	1.15828e-20	0.272068	0.258	0.029	2.25587e-16	AT1G29820	AT1G29820		Magnesium transporter CorA-like family protein
AT5G44800	5.07363e-09	0.271872	0.28	0.095	9.8814e-05	AT5G44800	CHR4	CHR4, PKR1	chromatin remodeling 4
AT1G07040	1.37894e-08	0.270511	0.29	0.1	0.000268563	AT1G07040	AT1G07040
AT2G176401	1.16151e-09	0.268854	0.333	0.086	2.26216e-05	AT2G17640	ATSERAT3;1	ATSERAT3;1, SAT-106	Trimeric LpxA-like enzymes superfamily protein	Encodes a cytosolic serine O-acetyltransferase involved in sulfur assimilation and cysteine biosynthesis. Expressed in the vascular system. Expression is induced after long-term sulfur starvation.
AT3G25870	1.60095e-10	0.267974	0.215	0.028	3.11801e-06	AT3G25870	AT3G25870
AT3G13404	2.71864e-27	0.267148	0.194	0.004	5.29483e-23	AT3G13404	AT3G13404
AT1G69580	1.48578e-09	0.266114	0.14	0.01	2.8937e-05	AT1G69580	AT1G69580		Homeodomain-like superfamily protein
AT1G219801	2.23318e-10	0.265867	0.258	0.045	4.34934e-06	AT1G21980	PIP5K1	ATPIP5K1, ATPIPK1, PIP5K1	phosphatidylinositol-4-phosphate 5-kinase 1	Type I phosphatidylinositol-4-phosphate 5-kinase. Preferentially phosphorylates PtdIns4P. Induced by water stress and abscisic acid in Arabidopsis thaliana. Expressed in procambial cells of leaves, flowers and roots. A N-terminal Membrane Occupation and Recognition Nexus (MORN)affects enzyme activity and distribution.
AT4G24015	3.83293e-08	0.264729	0.215	0.041	0.000746501	AT4G24015	AT4G24015		RING/U-box superfamily protein
AT5G42150	6.94509e-15	0.264689	0.28	0.085	1.35263e-10	AT5G42150	AT5G42150		Glutathione S-transferase family protein
AT3G49390	1.23554e-09	0.264084	0.301	0.071	2.40634e-05	AT3G49390	CID10	CID10	CTC-interacting domain 10	RNA-binding protein, putative, RNA-binding protein RBP37, Arabidopsis thaliana, PIR:T04196.Member of a family of PAB2 domain containing proteins.
AT2G25140	2.48372e-08	0.261386	0.194	0.043	0.00048373	AT2G25140	CLPB4	CLPB-M, CLPB4, HSP98.7	casein lytic proteinase B4	Encodes ClpB4, which belongs to the Casein lytic proteinase/heat shock protein 100 (Clp/Hsp100) family. Targeted to the mitochondrion, also referred to as ClpB-m. Transcripts of ClpB4 accumulate dramatically at high temperatures, suggesting that it may be involved in response to heat stress.
AT3G56760	1.49942e-11	0.261202	0.172	0.046	2.92028e-07	AT3G56760	AT3G56760		Protein kinase superfamily protein
AT3G51960	8.46823e-11	0.259808	0.237	0.043	1.64927e-06	AT3G51960	BZIP24	ATBZIP24, BZIP24	basic leucine zipper 24	bZIP transcription factor induced by salt stress and promoted salt tolerance. Localized to the cytoplasm and nucleus under control conditions and targeted preferentially to the nucleus under salt stress
AT5G10550	1.0623e-11	0.259116	0.204	0.057	2.06894e-07	AT5G10550	GTE2	GTE2	global transcription factor group E2	This gene is predicted to encode a bromodomain-containing protein. A plant line expressing RNAi constructs targeted against GTE7 shows some resistance to agrobacterium-mediated root transformation.
AT1G07630	1.2192e-17	0.258144	0.28	0.025	2.37452e-13	AT1G07630	PLL5	PLL5	pol-like 5	Encodes a protein phosphatase 2C like gene, similar to POL. Involved in leaf development. Knockout mutants have abnormally shaped leaves.
AT3G01400	1.23282e-09	0.256916	0.269	0.088	2.40104e-05	AT3G01400	AT3G01400		ARM repeat superfamily protein
AT2G30000	1.35589e-13	0.256788	0.258	0.084	2.64073e-09	AT2G30000	AT2G30000		PHF5-like protein
AT5G59450	1.33875e-09	0.256428	0.237	0.099	2.60734e-05	AT5G59450	AT5G59450		GRAS family transcription factor
AT3G25560	1.4468e-08	0.25586	0.226	0.081	0.000281778	AT3G25560	NIK2	AtNIK2, NIK2	NSP-interacting kinase 2
AT1G15970	1.97624e-13	0.255019	0.344	0.082	3.84893e-09	AT1G15970	AT1G15970		DNA glycosylase superfamily protein
AT1G13940	9.3063e-17	0.254936	0.215	0.029	1.8125e-12	AT1G13940	AT1G13940		Plant protein of unknown function (DUF863)
AT5G061901	2.60188e-12	0.254829	0.28	0.044	5.06741e-08	AT5G06190	AT5G06190
AT1G50630	2.18015e-15	0.254819	0.204	0.012	4.24606e-11	AT1G50630	AT1G50630		Protein of unknown function (DUF3537)
AT3G09800	1.64141e-10	0.252608	0.28	0.059	3.19681e-06	AT3G09800	AT3G09800		SNARE-like superfamily protein
AT3G21700	1.33513e-13	0.251951	0.118	0.016	2.60031e-09	AT3G21700	SGP2	ATSGP2, SGP2	Ras-related small GTP-binding family protein	Monomeric G protein. Expressed in root epidermal cells that are destined to become atrichoblasts. Also expressed during pollen development and in the pollen tube tip.
AT1G01040	2.7041e-17	0.251348	0.258	0.049	5.26651e-13	AT1G01040	DCL1	ASU1, ATDCL1, CAF, DCL1, EMB60, EMB76, SIN1, SUS1	dicer-like 1	Encodes a Dicer homolog. Dicer is a RNA helicase involved in microRNA processing. Mutations in this locus can result in embryo lethality. Embryo shape at seed maturity is globular-elongate. Other mutants convert the floral meristems to an indeterminate state, others yet show defects in ovule development. mRNA is expressed in all shoot tissues. DCL1 is able to produce miRNAs and siRNAs. The mRNA is cell-to-cell mobile.
AT5G18065	3.61395e-09	0.250612	0.183	0.027	7.03853e-05	AT5G18065	AT5G18065	HTT3
AT4G30510	4.14052e-13	0.25024	0.226	0.047	8.06407e-09	AT4G30510	ATG18B	ATATG18B, ATG18B	homolog of yeast autophagy 18 (ATG18) B

### Sheet: C16 _Guard cell
Gene model	p_val	avg_logFC	pct.1	pct.2	p_val_adj	Gene identifier	Gene symbol	Gene TAIR aliases	Gene TAIR short description	Gene TAIR curator summary
AT1G04920	0	0.339094	0.281	0.001	0	AT1G04920	SPS3F	ATSPS3F, SPS3F	sucrose phosphate synthase 3F	Encodes a protein with putative sucrose-phosphate synthase activity.
AT1G27670	0	0.465442	0.202	0.002	0	AT1G27670	AT1G27670
AT2G04885	0	0.507798	0.326	0.001	0	AT2G04885	AT2G04885
AT2G28420	0	0.430956	0.348	0	0	AT2G28420	GLYI8	GLYI8	Lactoylglutathione lyase / glyoxalase I family protein	Vicinal oxygen chelate (VOC) superfamily member.
AT2G45890	0	0.866978	0.528	0.001	0	AT2G45890	ROPGEF4	ATROPGEF4, GEF4, RHS11, ROPGEF4	RHO guanyl-nucleotide exchange factor 4	Encodes a member of KPP-like gene family, homolog of KPP (kinase partner protein) gene in tomato. Also a member of the RopGEF (guanine nucleotide exchange factor) family, containing the novel PRONE domain (plant-specific Rop nucleotide exchanger), which is exclusively active towards members of the Rop subfamily. Mutants exhibit longer root hairs under phosphate-deficient conditions. Involved in cell wall patterning. Encodes ROP activator, regulates the formation of ROP-activated domains; these in turn determine the pattern of cell wall pits. Forms a dimer that interacts with activated ROP11 in vivo, which could provide positive feedback for ROP activation. Required for periodic formation of secondary cell wall pits
AT3G16900	0	0.306182	0.191	0.001	0	AT3G16900	AT3G16900		Protein of unknown function (DUF567)
AT3G51400	0	0.255907	0.202	0	0	AT3G51400	AT3G51400		Arabidopsis protein of unknown function (DUF241)
AT4G01680	0	0.345508	0.315	0.002	0	AT4G01680	MYB55	AtMYB55, MYB55	myb domain protein 55	Encodes a putative transcription factor (MYB55).
AT4G12440	0	0.521416	0.292	0.001	0	AT4G12440	APT4	APT4	adenine phosphoribosyl transferase 4
AT5G09976	0	0.646384	0.382	0.001	0	AT5G09976	AT5G09976
AT5G25980	0	6.50229	1	0.099	0	AT5G25980	TGG2	BGLU37, TGG2	glucoside glucohydrolase 2	Myrosinase (thioglucoside glucohydrolase) gene involved in glucosinoloate metabolism. The mRNA is cell-to-cell mobile.
AT5G38010	0	0.392611	0.281	0.002	0	AT5G38010	AT5G38010		UDP-Glycosyltransferase superfamily protein
AT5G42690	0	0.788701	0.472	0.001	0	AT5G42690	AT5G42690		Protein of unknown function, DUF547
AT5G45580	0	0.347062	0.258	0.001	0	AT5G45580	AT5G45580		Homeodomain-like superfamily protein
AT5G53592	0	1.05576	0.528	0.001	0	AT5G53592	AT5G53592		FBD-like domain family protein
AT5G53870	0	0.32277	0.292	0.001	0	AT5G53870	ENODL1	AtENODL1, ENODL1	early nodulin-like protein 1
AT2G15830	2.48137e-252	3.42574	0.966	0.062	4.83271e-248	AT2G15830	AT2G15830
AT3G58640	4.31433e-206	1.63987	0.843	0.065	8.40258e-202	AT3G58640	AT3G58640		Mitogen activated protein kinase kinase kinase-related
AT2G19810	6.53621e-202	3.13671	0.91	0.062	1.27299e-197	AT2G19810	OZF1	AtOZF1, AtTZF2, OZF1, TZF2	CCCH-type zinc finger family protein	Encodes Oxidation-related Zinc Finger 1 (OZF1), a plasma membrane protein involved in oxidative stress.
AT5G48485	2.34121e-201	4.21841	0.989	0.016	4.55973e-197	AT5G48485	DIR1	DIR1	Bifunctional inhibitor/lipid-transfer protein/seed storage 2S albumin superfamily protein	Encodes a putative apoplastic lipid transfer protein that is involved in systemic acquired resistance. Mutants in this gene exhibit wild-type local resistance to avirulent and virulent Pseudomonas syringae, but pathogenesis-related gene expression is abolished in uninoculated distant leaves and fail to develop SAR to virulent Pseudomonas or Peronospora parasitica. DIR1 protein is cell-to-cell mobile and is transported via phloem sap.
AT3G16400	1.29893e-189	3.97016	1	0.012	2.52979e-185	AT3G16400	NSP1	ATMLP-470, ATNSP1, NSP1	nitrile specifier protein 1	Encodes a nitrile-specifier protein NSP1 responsible for constitutive and herbivore-induced simple nitrile formation in rosette leaves. NSP1 is one out of five (At3g16400/NSP1, At2g33070/NSP2, At3g16390/NSP3, At3g16410/NSP4 and At5g48180/NSP5) A. thaliana epithiospecifier protein (ESP) homologues that promote simple nitrile, but not epithionitrile or thiocyanate formation. The mRNA is cell-to-cell mobile.
AT3G24140	9.98661e-174	2.59831	0.955	0.001	1.94499e-169	AT3G24140	FMA	FMA	basic helix-loop-helix (bHLH) DNA-binding superfamily protein	Encodes a basic helix-loop-helix transcription factor whose activity is required to promote differentiation of stomatal guard cells and to halt proliferative divisions in their immediate precursors. It fulfills its role through recruitment of the Arabidopsis Retinoblastoma homologue, RETINOBLASTOMA-RELATED (RBR). Both transcript and protein are expressed in and are required for halting divisions at the end of the stomatal lineage. It also has a role in the promotion of guard cell fate and in controlling the transition from guard mother cell to guard cell. Its transcript levels change after inducing MUTE expression in a mute background.
AT1G71050	3.76111e-172	3.29908	0.944	0.006	7.32514e-168	AT1G71050	HIPP20	HIPP20	Heavy metal transport/detoxification superfamily protein
AT5G211051	1.74908e-171	2.92828	0.989	0.08	3.40651e-167	AT5G21105	AT5G21105		Plant L-ascorbate oxidase
AT5G28490	4.2304e-170	2.63482	0.955	0.003	8.23912e-166	AT5G28490	LSH1	LSH1, OBO2	Protein of unknown function (DUF640)	Encodes a nuclear protein that mediates light regulation of seedling development in a phytochrome-dependent manner.
AT4G37870	1.25292e-162	3.13369	0.966	0.053	2.44018e-158	AT4G37870	PCK1	PCK1, PEPCK	phosphoenolpyruvate carboxykinase 1	Encodes a phosphoenolpyruvate carboxykinase that localizes to the cytosol.
AT5G42970	1.30984e-157	1.69898	0.764	0.044	2.55104e-153	AT5G42970	COP8	ATS4, COP14, COP8, CSN4, EMB134, FUS4, FUS8	Proteasome component (PCI) domain protein	encodes subunit 4 of COP9 signalosome complex. sequence is similar to a subunit of the 19S regulatory particle of the 26S proteasome. recessive mutation causes derepression of photomorphogenesis.
AT3G58000	9.6905e-157	2.3106	0.899	0.002	1.88732e-152	AT3G58000	AT3G58000		VQ motif-containing protein
AT1G62480	2.28421e-156	4.04894	0.955	0.02	4.44872e-152	AT1G62480	AT1G62480		Vacuolar calcium-binding protein-related
AT3G605201	4.97687e-154	1.81783	0.843	0.062	9.69296e-150	AT3G60520	AT3G60520
AT3G56620	3.75464e-153	2.36916	0.899	0.006	7.31254e-149	AT3G56620	UMAMIT10	UMAMIT10	nodulin MtN21 /EamA-like transporter family protein	nodulin MtN21-like transporter family protein
AT5G66440	6.42623e-150	2.39001	0.865	0.005	1.25157e-145	AT5G66440	AT5G66440
AT1G70020	1.16291e-147	2.12295	0.865	0.003	2.26488e-143	AT1G70020	AT1G70020		Protein of unknown function (DUF1163)
AT2G39810	1.5779e-146	1.23088	0.708	0.047	3.07312e-142	AT2G39810	HOS1	ESD6, HOS1	ubiquitin-protein ligases	A novel protein with a RING finger motif near the amino terminus. Negative regulator of cold responses. Functions as an E3 ligase required for the ubiquitination of ICE1. HOS1 physically interacts with ICE1 and mediates the ubiquitination of ICE1 both in vitro and in vivo. Overexpression represses the expression of CBFs and their downstream genes and confers increased sensitivity to freezing stress. The mRNA is cell-to-cell mobile.
AT1G16960	2.87932e-146	1.83863	0.865	0.003	5.60777e-142	AT1G16960	AT1G16960		Ubiquitin domain-containing protein
AT1G05835	2.93295e-145	1.74991	0.809	0.007	5.71222e-141	AT1G05835	AT1G05835		PHD finger protein
AT3G491201	6.3284e-142	2.85418	0.944	0.025	1.23252e-137	AT3G49120	PRXCB	ATPCB, ATPERX34, PERX34, PRX34, PRXCB	peroxidase CB	Class III peroxidase Perx34. Expressed in roots, leaves and stems. Located in the cell wall. Involved in cell elongation. Expression activated by light. May play a role in generating H2O2 during defense response. The mRNA is cell-to-cell mobile.
AT5G06790	1.29832e-140	1.40815	0.775	0.069	2.5286e-136	AT5G06790	AT5G06790
AT5G66400	2.22458e-139	2.79973	0.854	0.004	4.3326e-135	AT5G66400	RAB18	ATDI8, RAB18	Dehydrin family protein	Belongs to the dehydrin protein family, which contains highly conserved stretches of 7-17 residues that are repetitively scattered in their sequences, the K-, S-, Y- and lysine rich segments. ABA- and drought-induced glycine-rice dehydrin protein. The ABA-induced expression of RAB18 was reduced following ACC application, indicating that ethylene inhibits the ABA signaling pathway. RAB18 is also expressed in response to the formation of the phospholipid diacylglycerol pyrophosphate. COR47 and RAB18 double overexpressor plants are cold tolerant. Expressed in guard cells.
AT5G65590	3.77171e-139	1.34443	0.809	0.001	7.34579e-135	AT5G65590	AT5G65590	SCAP1	Dof-type zinc finger DNA-binding family protein	Encodes a plant-specific Dof-type transcription factor expressed in maturing guard cells, but not in guard mother cells. It regulates essential processes of stomatal guard cell maturation and functions as a key transcription factor regulating the final stages of guard cell differentiation.
AT4G37430	1.62778e-137	1.96022	0.831	0.005	3.17026e-133	AT4G37430	CYP91A2	CYP81F1, CYP91A2	cytochrome P450, family 91, subfamily A, polypeptide 2	Encodes a member of the CYP81F cytochrome P450 monooxygenase subfamily.
AT3G57600	5.1375e-134	1.88425	0.787	0.001	1.00058e-129	AT3G57600	AT3G57600		Integrase-type DNA-binding superfamily protein	encodes a member of the DREB subfamily A-2 of ERF/AP2 transcription factor family. The protein contains one AP2 domain. There are eight members in this subfamily including DREB2A AND DREB2B that are involved in response to drought.
AT1G357202	1.01848e-133	2.04554	0.876	0.06	1.98359e-129	AT1G35720	ANNAT1	ANN1, ANNAT1, AtANN1, ATOXY5, OXY5	annexin 1	Encodes a member of the annexin gene family, a diverse, multigene family of calcium-dependent, membrane-binding proteins. The protein was determined to have peroxidase activity. This activity is thought to be dependent on the presence of post-translational modifications (most likely phosphorylation). The protein was shown to be present as a mixture of monomer and homodimer. The homodimerization seems to be dependent on the presence of Ca2+ or H2O2. The dimerization was prevented by the addition of DTT, &#946;-mercaptoethanol and TCEP. Annat1 mRNA is expressed in flowers, roots,leaves and stems and is most abundant in stems. mRNA levels are increased in response to oxidative stress. Developmental expression patterns suggest a role in Golgi-mediated polysaccharide secretion. It is a Ca 2+-permeable transporter providing a molecular link between reactive oxygen species and cytosolic Ca 2+ in plants. The mRNA is cell-to-cell mobile.
AT2G348101	1.02873e-133	2.3261	0.933	0.028	2.00356e-129	AT2G34810	AT2G34810	AtBBE16	FAD-binding Berberine family protein
AT1G10610	2.93905e-131	1.22631	0.629	0.04	5.7241e-127	AT1G10610	AT1G10610		basic helix-loop-helix (bHLH) DNA-binding superfamily protein
AT1G64660	2.63645e-130	1.57969	0.775	0.01	5.13475e-126	AT1G64660	MGL	ATMGL, MGL	methionine gamma-lyase	Encodes a functional methionine gamma-lyase, a cytosolic enzyme catalyzes the degradation of methionine into methanethiol, alpha-ketobutyrate and ammonia. The catabolism of excess methionine is important to methionine homeostasis. The mRNA is cell-to-cell mobile.
AT2G46070	9.33559e-127	1.53565	0.787	0.004	1.8182e-122	AT2G46070	MPK12	ATMPK12, MAPK12, MPK12	mitogen-activated protein kinase 12	Encodes a MAP kinase protein. MPK12 interacts with the IBR5 protein phosphatase in vitro and in vivo, and it can be dephosphorylated and inactivated by IBR5. MPK12 appears to be a negative regulator of auxin signlaing. MPK12 RNAi lines are hypersensitive to auxin in root elongation and transcriptional response assays, but they appear to have normal sensitivity to ABA. MPK12 is a nuclear protein and its kinase activity is increased following auxin treatment. MPK12 transcripts are widely expressed in seedlings, but MPK12 expression is stronger in guard cells than in other cell types in mature plants.
AT2G47260	1.04606e-125	1.85258	0.798	0.006	2.03731e-121	AT2G47260	WRKY23	ATWRKY23, WRKY23	WRKY DNA-binding protein 23	Encodes a member of WRKY Transcription Factor; Group I. Involved in nematode feeding site establishment and auxin mediated PIN polar localization in roots. Expression is induced by auxin.
AT1G03440	9.31038e-125	1.2226	0.64	0.052	1.81329e-120	AT1G03440	AT1G03440		Leucine-rich repeat (LRR) family protein
AT1G29050	2.0627e-124	1.59813	0.854	0.022	4.01731e-120	AT1G29050	TBL38	TBL38	TRICHOME BIREFRINGENCE-LIKE 38	Encodes a member of the TBL (TRICHOME BIREFRINGENCE-LIKE) gene family containing a plant-specific DUF231 (domain of unknown function) domain. TBL gene family has 46 members, two of which (TBR/AT5G06700 and TBL3/AT5G01360) have been shown to be involved in the synthesis and deposition of secondary wall cellulose, presumably by influencing the esterification state of pectic polymers. A nomenclature for this gene family has been proposed (Volker Bischoff & Wolf Scheible, 2010, personal communication).
AT1G27680	2.07757e-124	1.26132	0.652	0.023	4.04627e-120	AT1G27680	APL2	APL2	ADPGLC-PPase large subunit	ADP-glucose pyrophosphorylase catalyzes the first, rate limiting step in starch biosynthesis. The large subunit plays a regulatory role whereas the small subunit (ApS) is the catalytic isoform. Four isoforms of the large subunit (ApL1-4) have been described.Mutational analysis of APS1 suggests that APL1 and APL2 can compensate for loss of APS1 catalytic activity,suggesting both have catalytic as well as regulatory functions. The mRNA is cell-to-cell mobile.
AT2G22420	4.1617e-118	1.69563	0.753	0.008	8.10533e-114	AT2G22420	AT2G22420	PRX17	Peroxidase superfamily protein	Encodes a cell wall-localized class III peroxidase that is directly regulated by the MADS-box transcription factor AGL15 and is involved in lignified tissue formation.
AT2G263551	6.83349e-117	1.45121	0.82	0.069	1.33089e-112	AT2G26355	AT2G26355		other RNA	Natural antisense transcript overlaps with AT2G26360. The RNA is cell-to-cell mobile.
AT1G20970	8.57977e-116	1.19198	0.719	0.056	1.671e-111	AT1G20970	AT1G20970
AT1G066401	2.75366e-115	2.00949	0.888	0.096	5.36303e-111	AT1G06640	AT1G06640		2-oxoglutarate (2OG) and Fe(II)-dependent oxygenase superfamily protein	encodes a protein whose sequence is similar to a 2-oxoglutarate-dependent dioxygenase The mRNA is cell-to-cell mobile.
AT5G149201	4.14557e-114	2.14989	0.899	0.035	8.07391e-110	AT5G14920	AT5G14920	GASA14	Gibberellin-regulated family protein	Encodes a GASA domain containing protein that regulates increases in plant growth through GA-induced and DELLA-dependent signal transduction and that can increase abiotic stress resistance by reducing ROS accumulation.
AT1G75760	4.50156e-113	1.00491	0.573	0.082	8.76724e-109	AT1G75760	AT1G75760		ER lumen protein retaining receptor family protein
AT2G14740	1.70308e-112	1.02248	0.674	0.076	3.31692e-108	AT2G14740	VSR3	ATVSR3, BP80-2;2, UXS2, VSR2;2, VSR3	vaculolar sorting receptor 3	Encodes a vacuolar sorting receptor that participates in vacuolar sorting in vegetative tissues and in seeds. The mRNA is cell-to-cell mobile.
AT3G23730	3.02992e-112	2.62403	0.809	0.057	5.90108e-108	AT3G23730	XTH16	XTH16	xyloglucan endotransglucosylase/hydrolase 16
AT5G44567	9.45062e-112	1.28281	0.697	0.002	1.8406e-107	AT5G44567	AT5G44567
AT2G299951	1.20724e-107	1.49268	0.865	0.024	2.35121e-103	AT2G29995	AT2G29995
AT1G631801	1.5018e-107	1.96183	0.798	0.032	2.9249e-103	AT1G63180	UGE3	UGE3	UDP-D-glucose/UDP-D-galactose 4-epimerase 3	Encodes a protein with UDP-D-glucose 4-epimerase activity. Involved in pollen development.
AT3G20015	2.11128e-107	1.05947	0.64	0.005	4.11193e-103	AT3G20015	AT3G20015		Eukaryotic aspartyl protease family protein
AT1G521902	1.44192e-105	2.22302	0.888	0.055	2.80828e-101	AT1G52190	AT1G52190	AtNPF1.2, NPF1.2, NRT1.11	Major facilitator superfamily protein	Encodes a low affinity nitrate transporter that is expressed in the plasma membrane and found in the phloem of the major veins of leaves. It is responsible for nitrate redistribution to young leaves.
AT3G47675	8.77238e-105	0.7631	0.382	0.053	1.70851e-100	AT3G47675	AT3G47675
AT2G01540	1.28706e-104	1.18722	0.809	0.09	2.50668e-100	AT2G01540	AT2G01540	CAR10	Calcium-dependent lipid-binding (CaLB domain) family protein
AT1G19160	7.44562e-102	0.881807	0.607	0	1.45011e-97	AT1G19160	AT1G19160		F-box family protein
AT3G618901	1.10436e-100	1.52177	0.742	0.077	2.15086e-96	AT3G61890	HB-12	ATHB-12, ATHB12, HB-12, HB12	homeobox 12	Encodes a homeodomain leucine zipper class I (HD-Zip I) protein. Loss of function mutant has abnormally shaped leaves and stems.
AT2G02240	1.39192e-100	0.961236	0.618	0.001	2.71091e-96	AT2G02240	MEE66	MEE66	F-box family protein
AT5G63580	5.88386e-99	1.03979	0.685	0.006	1.14594e-94	AT5G63580	FLS2	ATFLS2, FLS2	flavonol synthase 2	encodes a protein whose sequence is similar to flavonol synthase
AT4G15093	1.93652e-98	1.10907	0.697	0.018	3.77157e-94	AT4G15093	LigB	AtLigB, LigB	catalytic LigB subunit of aromatic ring-opening dioxygenase family
AT1G283301	2.39548e-98	2.2398	0.978	0.091	4.66543e-94	AT1G28330	DYL1	AtDRM1, DRM1, DYL1	dormancy-associated protein-like 1	dormancy-associated protein (DRM1)
AT5G38005	3.36324e-94	1.09876	0.64	0.009	6.55024e-90	AT5G38005	AT5G38005		other RNA
AT3G20100	4.2489e-94	1.05046	0.685	0.029	8.27516e-90	AT3G20100	CYP705A19	CYP705A19	cytochrome P450, family 705, subfamily A, polypeptide 19	member of CYP705A The mRNA is cell-to-cell mobile.
AT3G06360	4.96888e-94	1.00252	0.64	0.004	9.67739e-90	AT3G06360	AGP27	AGP27, ATAGP27	arabinogalactan protein 27	Encodes an arabinogalactan-protein (AGP27).
AT3G49260	1.61939e-93	1.15952	0.742	0.099	3.15393e-89	AT3G49260	iqd21	iqd21	IQ-domain 21
AT4G090302	8.03126e-93	2.49322	0.899	0.052	1.56417e-88	AT4G09030	AGP10	AGP10, ATAGP10	arabinogalactan protein 10	Encodes arabinogalactan protein (AGP10). The mRNA is cell-to-cell mobile.
AT5G238601	7.46788e-92	1.54284	0.753	0.031	1.45444e-87	AT5G23860	TUB8	TUB8	tubulin beta 8	beta-tubulin, preferentially expressed in endodermal and phloem cells of primary roots and in the vascular tissues of leaves, stems, and flowers. The mRNA is cell-to-cell mobile.
AT4G050101	3.64671e-90	1.92061	0.843	0.059	7.10233e-86	AT4G05010	FBS3	AtFBS3, FBS3	F-box family protein
AT2G33400	3.99133e-90	0.860069	0.618	0.005	7.77351e-86	AT2G33400	AT2G33400
AT3G164701	5.50553e-90	1.91209	0.798	0.025	1.07226e-85	AT3G16470	JR1	AtJAC1, JAL35, JR1	Mannose-binding lectin superfamily protein	Encodes a JA-responsive gene that coordinates with GRP7 in shaping plant development through the regulation of RNA processing in Arabidopsis. AtJAC1 interacts with RNA binding protein GRP7 specifically in the cytoplasm to regulate its nucleocytoplasmic distribution.
AT3G61990	2.61021e-89	1.09818	0.528	0.011	5.08364e-85	AT3G61990	OMTF3	OMTF3	S-adenosyl-L-methionine-dependent methyltransferases superfamily protein	Encodes a protein methyltransferase. Involved in the methylation of plant transmembrane proteins.
AT3G561701	1.60715e-88	1.1839	0.753	0.051	3.13008e-84	AT3G56170	CAN	CAN, CAN1	Ca-2+ dependent nuclease	Encodes a calcium-dependent nuclease with similarity to staphylococcal nuclease.
AT2G36307	4.73208e-88	1.37281	0.674	0.008	9.21621e-84	AT2G36307	AT2G36307	sORF21, ZPR4	ZPR4 (LITTLE ZIPPER 4); other RNA	Has been identified as a translated small open reading frame by ribosome profiling.
AT4G12430	6.49293e-87	1.04695	0.539	0.001	1.26456e-82	AT4G12430	TPPF	TPPF	Haloacid dehalogenase-like hydrolase (HAD) superfamily protein
AT1G23170	1.71871e-86	1.59862	0.64	0.009	3.34737e-82	AT1G23170	AT1G23170		Protein of unknown function DUF2359, transmembrane
AT5G61740	8.04161e-86	1.01997	0.528	0	1.56618e-81	AT5G61740	ABCA10	ABCA10, ATATH14, ATH14	ABC2 homolog 14
AT1G23380	1.37255e-85	0.720072	0.528	0	2.67317e-81	AT1G23380	KNAT6	KNAT6, KNAT6L, KNAT6S	KNOTTED1-like homeobox gene 6	homeodomain transcription factor KNAT6, belonging to class I of KN transcription factor family (which also includes KNAT1 and KNAT2). Expression is increased in as and bop1 leaf mutants.
AT3G10410	2.23591e-85	0.805091	0.506	0.069	4.35466e-81	AT3G10410	SCPL49	CPY, SCPL49	SERINE CARBOXYPEPTIDASE-LIKE 49
AT4G02280	6.42396e-85	0.812337	0.551	0.001	1.25113e-80	AT4G02280	SUS3	ATSUS3, SUS3	sucrose synthase 3	Encodes a protein with sucrose synthase activity (SUS3). It appears to be important for sucrose metabolism in developing seeds, especially during the late maturation phase, about 18 days after flowering.
AT5G43020	1.38361e-84	0.9548	0.528	0.003	2.69471e-80	AT5G43020	AT5G43020		Leucine-rich repeat protein kinase family protein
AT2G34655	5.93484e-82	1.92548	0.517	0.023	1.15587e-77	AT2G34655	AT2G34655
AT1G61930	9.24359e-82	0.89694	0.528	0.003	1.80028e-77	AT1G61930	AT1G61930		Protein of unknown function, DUF584
AT1G30040	3.8935e-80	1.50175	0.663	0.025	7.58298e-76	AT1G30040	GA2OX2	ATGA2OX2, GA2OX2	gibberellin 2-oxidase	Encodes a gibberellin 2-oxidase that acts on C-19 gibberellins. AtGA2OX2 expression is responsive to cytokinin and KNOX activities.
AT1G14460	8.73713e-79	0.664148	0.539	0.032	1.70164e-74	AT1G14460	AT1G14460		AAA-type ATPase family protein
AT1G67030	1.12092e-78	0.703348	0.494	0.001	2.1831e-74	AT1G67030	ZFP6	ZFP6	zinc finger protein 6	Encodes a novel C2H2 zinc finger protein containing only a single zinc finger which plays a key role in regulating trichome development by integrating GA and cytokinin signaling. The mRNA is cell-to-cell mobile.
AT2G417401	1.49263e-78	1.00477	0.697	0.096	2.90705e-74	AT2G41740	VLN2	ATVLN2, VLN2	villin 2	Encodes a protein with high homology to animal villin.
AT3G09730	1.25121e-77	0.658837	0.551	0.005	2.43685e-73	AT3G09730	AT3G09730
AT3G54290	3.98573e-77	0.831054	0.584	0.076	7.7626e-73	AT3G54290	AT3G54290
AT5G426802	4.61082e-77	1.38596	0.73	0.041	8.98003e-73	AT5G42680	AT5G42680		Protein of unknown function, DUF617
AT3G21770	1.00794e-76	1.04339	0.483	0.001	1.96306e-72	AT3G21770	AT3G21770		Peroxidase superfamily protein
AT3G215601	1.20822e-76	1.29632	0.629	0.017	2.35314e-72	AT3G21560	UGT84A2	BRT1, UGT84A2	UDP-Glycosyltransferase superfamily protein	Encodes a protein with sinapic acid:UDP-glucose glucosyltransferase activity. Mutants defective in this gene are hyper-fluorescent (which accumulate in their trichomes a compound that is likely to be 3',5'-dimethoxynaringenin chalcone or sinapoyltriacetic acid lactone, potential products of the concerted action of 4-coumarate CoA ligase and chalcone synthase on sinapic acid). Also shown to be required for Arabidopsis nonhost resistance to the Asian soybean rust pathogen Phakopsora pachyrhizi.
AT2G338302	3.14347e-75	2.23952	0.899	0.091	6.12222e-71	AT2G33830	AT2G33830	AtDRM2, DRM2	Dormancy/auxin associated family protein
AT5G27930	1.93918e-74	0.811585	0.562	0.086	3.77674e-70	AT5G27930	AT5G27930	EGR2	Protein phosphatase 2C family protein	EGR2 functions as a negative regulator of plant growth with prominent effect on plant growth during drought stress. EGR2 regulates microtubule organization and likely affects additional cytoskeleton and trafficking processes along the plasma membrane.
AT3G17790	1.21361e-73	1.2186	0.674	0.041	2.36362e-69	AT3G17790	PAP17	ATACP5, ATPAP17, PAP17	purple acid phosphatase 17	Expression is upregulated in the shoot of cax1/cax3 mutant and is responsive to phosphate (Pi) and not phosphite (Phi) in roots and shoots.
AT2G47780	2.61675e-73	1.12671	0.652	0.027	5.09638e-69	AT2G47780	AT2G47780	LDAP2, SRP2	Rubber elongation factor protein (REF)	Encodes a small rubber particle protein homolog. Plays dual roles as positive factors for tissue growth and development and in drought stress responses.
AT3G443201	4.2377e-73	0.969448	0.663	0.02	8.25335e-69	AT3G44320	NIT3	AtNIT3, NIT3	nitrilase 3	This enzyme catalyzes the hydrolysis of indole-3-acetonitrile (IAN) to indole-3-acetic acid (IAA) (EC 3.5.5.1) and IAN to indole-3-acetamide (IAM) at lower levels. It is the only one of the four Arabidopsis nitrilases whose mRNA levels are strongly induced when plants experience sulphur deprivation. This enzyme likely participates in other non-auxin-related metabolic pathways.
AT1G30515	4.21598e-72	0.781838	0.472	0.001	8.21104e-68	AT1G30515	AT1G30515
AT1G16850	1.02191e-71	0.912753	0.539	0.006	1.99028e-67	AT1G16850	AT1G16850
AT1G646401	1.80059e-71	1.17761	0.697	0.082	3.50683e-67	AT1G64640	ENODL8	AtENODL8, ENODL8	early nodulin-like protein 8
AT3G13175	2.24373e-71	0.777473	0.461	0.002	4.36988e-67	AT3G13175	AT3G13175	PRCE1
AT5G50090	3.01489e-71	0.710519	0.506	0.003	5.87179e-67	AT5G50090	AT5G50090
AT3G12500	3.37208e-71	0.818854	0.449	0.001	6.56746e-67	AT3G12500	HCHIB	ATHCHIB, B-CHI, CHI-B, HCHIB, PR-3, PR3	basic chitinase	encodes a basic chitinase involved in ethylene/jasmonic acid mediated signalling pathway during systemic acquired resistance based on expression analyses.
AT3G13450	4.00242e-71	0.878669	0.607	0.071	7.79512e-67	AT3G13450	DIN4	DIN4	Transketolase family protein	branched chain alpha-keto acid dehydrogenase E1 beta
AT4G01440	5.06644e-70	1.03902	0.517	0.005	9.8674e-66	AT4G01440	UMAMIT31	UMAMIT31	nodulin MtN21 /EamA-like transporter family protein	nodulin MtN21-like transporter family protein
AT3G247702	2.06833e-69	1.20825	0.708	0.065	4.02828e-65	AT3G24770	CLE41	CLE41	CLAVATA3/ESR-RELATED 41	Belongs to a large gene family, called CLE for CLAVATA3/ESR-related, encoding small peptides with conserved carboxyl termini. The C-terminal 12 amino acid sequence of CLE41 is identical to that of a dodeca peptide (TDIF, tracheary element differentiation inhibitory factor) isolated from Arabidopsis and functions as a suppressor of plant stem cell differentiation. TDIF sequence is also identical to the C-terminal 12 amino acids of CLE44 (At4g13195). The protein is expressed in the vascular system and is involved in axillary bud formation. The mRNA is cell-to-cell mobile.
AT2G15292	7.71739e-69	0.855889	0.607	0.063	1.50304e-64	AT2G15292	AT2G15292
AT3G554201	3.41267e-68	1.02022	0.618	0.025	6.64652e-64	AT3G55420	AT3G55420
AT3G18040	7.88533e-68	0.700989	0.494	0.074	1.53575e-63	AT3G18040	MPK9	MPK9	MAP kinase 9	Encodes a protein with similarity to MAP kinases (MAPK9).Expressed preferentially in guard cells and appears to be involved in reactive oxygen species mediated ABA signaling.
AT1G334701	5.03039e-66	1.13982	0.742	0.055	9.79718e-62	AT1G33470	AT1G33470		RNA-binding (RRM/RBD/RNP motifs) family protein
AT5G58150	7.83196e-66	0.667536	0.539	0.028	1.52535e-61	AT5G58150	AT5G58150		Leucine-rich repeat protein kinase family protein
AT1G79640	1.06219e-64	0.721861	0.517	0.012	2.06871e-60	AT1G79640	AT1G79640		Protein kinase superfamily protein
AT5G14420	1.64666e-64	0.669229	0.562	0.086	3.20703e-60	AT5G14420	RGLG2	RGLG2	RING domain ligase2	Encodes RGLG2 (RING domain ligase 2), a RING domain ubiquitin E3 ligase that negatively regulates the drought stress response by mediating ERF53 transcriptional activity.
AT1G779201	4.1606e-64	1.03798	0.663	0.06	8.10318e-60	AT1G77920	TGA7	TGA7	bZIP transcription factor family protein
AT5G597201	1.2718e-63	2.73585	0.719	0.042	2.47695e-59	AT5G59720	HSP18.2	HSP18.2	heat shock protein 18.2	encodes a low molecular weight heat shock protein that contains the heat shock element in the promoter region. Expression is induced in response to heat shock.
AT3G05330	1.58016e-63	0.657839	0.472	0.005	3.07753e-59	AT3G05330	ATN	ATN, ATTAN, TAN1	cyclin family	Encodes a protein with moderate sequence similarity to the maize microtubule-binding protein TANGLED1. A single base-pair deletion (-A) at position Chr3:1519176 in Columbia relative to the Landsberg erecta and Achkarren-2 ecotype (see ESTs DR378436 and CB26450) introduces a frame-shift and premature termination codon. The protein encoded from the Columbia gene is truncated by 29 amino acids relative to the Landsberg erecta and Achkarren-2 encoded proteins. Involved in the identification of the division plane during mitosis amd cytokinesis
AT5G376601	3.276e-63	1.04632	0.596	0.017	6.38033e-59	AT5G37660	PDLP7	PDLP7	plasmodesmata-located protein 7	Encodes a plasmodesmal protein that may be involved in the intercellular movement of molecules through the plasmodesmata. The protein has two DUF26 domains and a single transmembrane domain.
AT1G32760	8.62084e-63	0.509188	0.371	0.019	1.67899e-58	AT1G32760	AT1G32760		Glutaredoxin family protein
AT4G35070	1.56299e-62	0.733615	0.438	0.002	3.04407e-58	AT4G35070	AT4G35070		SBP (S-ribonuclease binding protein) family protein
AT1G68130	4.20799e-62	0.894411	0.607	0.028	8.19548e-58	AT1G68130	IDD14	AtIDD14, IDD14, IDD14alpha, IDD14beta	indeterminate(ID)-domain 14	Encodes the longer of two splice variants of a transcription factor involved in regulating starch metabolism in response to cold.
AT4G18830	2.64889e-60	0.786167	0.483	0.015	5.15898e-56	AT4G18830	OFP5	ATOFP5, OFP5	ovate family protein 5	Member of the ovate protein family.Interacts with BLH1 and KNAT3. Regulates the subcellular localization of BLH1.
AT3G607201	3.76542e-60	0.771304	0.528	0.01	7.33353e-56	AT3G60720	PDLP8	PDLP8	plasmodesmata-located protein 8	Encodes a plasmodesmal protein that may be involved in the intercellular movement of molecules through the plasmodesmata. The protein has two DUF26 domains and a single transmembrane domain.
AT1G75390	4.6891e-60	0.58579	0.438	0.003	9.13249e-56	AT1G75390	bZIP44	AtbZIP44, bZIP44	basic leucine-zipper 44
AT3G55390	7.62819e-60	0.667173	0.506	0.012	1.48567e-55	AT3G55390	AT3G55390	CASPL4C1	Uncharacterised protein family (UPF0497)
AT4G182801	2.0301e-58	1.51632	0.652	0.05	3.95381e-54	AT4G18280	AT4G18280		glycine-rich cell wall protein-related
AT2G46000	6.3224e-57	0.685309	0.517	0.03	1.23135e-52	AT2G46000	AT2G46000
AT2G25780	7.22628e-57	0.763054	0.36	0	1.40739e-52	AT2G25780	AT2G25780		Protein of unknown function (DUF1677)
AT2G41190	8.66372e-57	0.651131	0.483	0.008	1.68735e-52	AT2G41190	AT2G41190		Transmembrane amino acid transporter family protein
AT1G60610	2.5015e-56	0.602943	0.494	0.018	4.87192e-52	AT1G60610	AT1G60610		SBP (S-ribonuclease binding protein) family protein
AT2G18840	8.30689e-56	0.477636	0.427	0.086	1.61785e-51	AT2G18840	AT2G18840	YIP4a	Integral membrane Yip1 family protein	Encodes one of the two YPT/RAB GTPase Interacting Protein 4a (YIP4a) and YIP4b (formerly YIP2), which form a TGN-localized complex with ECHIDNA (ECH). This complex is required for the secretion of cell wall polysaccharides.
AT1G17830	1.14259e-55	0.614008	0.393	0.003	2.2253e-51	AT1G17830	AT1G17830		Protein of unknown function (DUF789)
AT5G25830	2.31622e-55	0.566055	0.371	0.001	4.51106e-51	AT5G25830	GATA12	GATA12	GATA transcription factor 12	Encodes a member of the GATA factor family of zinc finger transcription factors.
AT1G72790	4.23604e-55	0.855889	0.483	0.057	8.25011e-51	AT1G72790	AT1G72790		hydroxyproline-rich glycoprotein family protein
AT3G51890	5.38995e-55	0.817602	0.596	0.094	1.04975e-50	AT3G51890	AT3G51890	CLC3	Clathrin light chain protein
AT3G10450	1.00781e-54	0.626891	0.472	0.027	1.9628e-50	AT3G10450	SCPL7	SCPL7	serine carboxypeptidase-like 7
AT1G123201	1.25953e-54	1.02258	0.584	0.026	2.45306e-50	AT1G12320	AT1G12320		Protein of unknown function (DUF1442)
AT3G497901	2.7629e-54	0.862679	0.517	0.091	5.38102e-50	AT3G49790	AT3G49790		Carbohydrate-binding protein
AT5G676002	5.06757e-54	0.459373	0.708	0.097	9.86959e-50	AT5G67600	WIH1	AthCYSTM13, WIH1
AT5G03545	1.02567e-53	0.98461	0.618	0.035	1.9976e-49	AT5G03545	AT5G03545	AT4, ATIPS2		Expressed in response to phosphate starvation, this response is enhanced by the presence of IAA. Additionally, its expression is responsive to both phosphate (Pi) and phosphite (Phi) in shoots. The mRNA is cell-to-cell mobile.
AT4G21740	1.30926e-53	0.707609	0.607	0.081	2.54992e-49	AT4G21740	AT4G21740
AT4G23500	1.37476e-53	0.637598	0.528	0.015	2.67748e-49	AT4G23500	AT4G23500		Pectin lyase-like superfamily protein
AT3G013101	3.30521e-53	0.705852	0.517	0.091	6.43722e-49	AT3G01310	AT3G01310	AtVIP1, VIH2, VIP1	Phosphoglycerate mutase-like family protein	Encodes a functional VIP1/PPIP5K-type ATP-grasp kinase that is involved in both InsP6 to InsP7 conversion and InsP7 to InsP8 conversion, producing the InsP8 cofactor of the ASK1-COI1-JAZ-jasmonate co-receptor complex. It is the major isoform in plants, is required for jasmonate-dependent defenses, and plays an important role in plant defenses against necrotrophic fungi and insect herbivores.
AT5G535901	6.39347e-53	0.601354	0.449	0.009	1.24519e-48	AT5G53590	AT5G53590	SAUR30	SAUR-like auxin-responsive protein family
AT2G25770	1.24353e-52	0.602006	0.371	0.003	2.42189e-48	AT2G25770	AT2G25770		Polyketide cyclase/dehydrase and lipid transport superfamily protein
AT4G31730	1.29373e-52	0.710132	0.393	0.003	2.51966e-48	AT4G31730	GDU1	GDU1	glutamine dumper 1	Glutamine dumper1 is a putative transmembrane protein. It is involved in glutamine secretion The mRNA is cell-to-cell mobile.
AT3G45040	5.48731e-52	0.700159	0.551	0.079	1.06871e-47	AT3G45040	AT3G45040	AtDOK1, DOK1, EVN	phosphatidate cytidylyltransferase family protein	Encodes a putative dolichol kinase that is localized to the endoplasmic reticulum and involved in pollen tube reception in the female gametophyte.
AT5G26731	2.27393e-51	0.479189	0.438	0.007	4.4287e-47	AT5G26731	AT5G26731
AT3G06160	2.42998e-51	0.342987	0.281	0.012	4.73263e-47	AT3G06160	AT3G06160		AP2/B3-like transcriptional factor family protein
AT3G59510	6.48216e-51	0.423824	0.326	0	1.26247e-46	AT3G59510	AT3G59510		Leucine-rich repeat (LRR) family protein
AT1G18840	1.2548e-50	0.801061	0.483	0.031	2.44384e-46	AT1G18840	IQD30	IQD30	IQ-domain 30
AT1G159701	1.5729e-50	0.929014	0.528	0.079	3.06337e-46	AT1G15970	AT1G15970		DNA glycosylase superfamily protein
AT4G18800	3.22382e-50	0.624594	0.494	0.044	6.27871e-46	AT4G18800	RABA1d	ATHSGBP, ATRAB11B, ATRABA1D, RABA1d	RAB GTPase homolog A1D	Encodes RabA1d, a member of the RabA subfamily of small Rab GTPases.
AT5G585901	5.71402e-50	0.750431	0.607	0.078	1.11286e-45	AT5G58590	RANBP1	RANBP1	RAN binding protein 1	Encodes a Ran-binding protein 1 homolog (RanBP1).
AT2G210602	1.42593e-49	0.580327	0.517	0.027	2.77714e-45	AT2G21060	GRP2B	ATCSP4, ATGRP2B, GRP2B	glycine-rich protein 2B	Glycine-rich protein (AtGRP2b). Also named as CSP4 (cold shock domain protein 4) containing a well conserved cold shock domain (CSD) and glycine-rich motifs interspersed by two retroviral-like CCHC zinc fingers. AtCSP4 is expressed in all tissues but accumulates in reproductive tissues and those undergoing cell divisions. Overexpression of AtCSP4 reduces silique length and induces embryo lethality.
AT1G52890	2.01587e-49	1.16759	0.494	0.015	3.92612e-45	AT1G52890	NAC019	ANAC019, ANAC19, NAC019	NAC domain containing protein 19	encodes a NAC transcription factor whose expression is induced by drought, high salt, and abscisic acid. This gene binds to ERD1 promoter in vitro.
AT5G024601	4.09055e-49	0.907457	0.539	0.023	7.96675e-45	AT5G02460	AT5G02460	PEAR2	Dof-type zinc finger DNA-binding family protein	PEAR protein involved in the formation of a short-range concentration gradient that peaks at protophloem sieve elements, and activates gene expression that promotes radial growth. Locally promotes transcription of inhibitory HD-ZIP III genes, and thereby establishes a negative-feedback loop that forms a robust boundary that demarks the zone of cell division.
AT2G16790	5.7304e-49	0.573503	0.404	0.017	1.11605e-44	AT2G16790	AT2G16790		P-loop containing nucleoside triphosphate hydrolases superfamily protein
AT1G17940	9.01406e-49	0.67032	0.528	0.045	1.75558e-44	AT1G17940	AT1G17940		Endosomal targeting BRO1-like domain-containing protein
AT4G28330	1.04835e-48	0.585436	0.438	0.01	2.04176e-44	AT4G28330	AT4G28330
AT3G205101	2.30593e-48	0.89643	0.64	0.079	4.49104e-44	AT3G20510	AT3G20510	FAX6	Transmembrane proteins 14C	Encodes a member of the Tmemb_14 family that is predicted to be localized to the membranes of the secretory pathway. The mRNA is cell-to-cell mobile.
AT1G68220	3.31886e-47	0.600745	0.539	0.077	6.46382e-43	AT1G68220	AT1G68220		Protein of unknown function (DUF1218)
AT1G764102	3.78696e-47	1.10146	0.618	0.045	7.37548e-43	AT1G76410	ATL8	ATL8	RING/U-box superfamily protein
AT1G781102	3.0054e-46	0.814559	0.584	0.037	5.85332e-42	AT1G78110	AT1G78110
AT2G40120	4.09604e-46	0.468583	0.371	0.005	7.97745e-42	AT2G40120	AT2G40120	DYRKP-3	Protein kinase superfamily protein
AT4G09500	5.61545e-46	0.556434	0.427	0.021	1.09366e-41	AT4G09500	AT4G09500		UDP-Glycosyltransferase superfamily protein
AT1G55810	5.6749e-46	0.452932	0.337	0.033	1.10524e-41	AT1G55810	UKL3	UKL3	uridine kinase-like 3	One of the homologous genes predicted to encode proteins with UPRT domains (Uracil phosphoribosyltransferase). Five of these genes (At5g40870, At3g27190, At1g55810, At4g26510 and At3g27440) show a high level of identity, and are annotated as also containing a N-terminal uracil kinase (UK) domain. These genes are referred to as UKL1 (UK-like 1), UKL2, UKL3, UKL4 and UKL5, respectively.
AT1G68110	7.19336e-46	0.440793	0.303	0.005	1.40098e-41	AT1G68110	AT1G68110	ClAP, EAP1, PICALM9b	ENTH/ANTH/VHS superfamily protein	An ENTH (Epsin NH2 terminal homology)/ANTH/VHS superfamily protein with adenylate cyclase activity and a role in clathrin assembly and endocytosis.
AT4G389001	8.49718e-46	0.649864	0.539	0.083	1.65491e-41	AT4G38900	AT4G38900	bZIP29, DKML	Basic-leucine zipper (bZIP) transcription factor family protein. Mutants show defects in growth and development of reproductive structures.
AT4G18580	9.72683e-46	0.592564	0.618	0.089	1.8944e-41	AT4G18580	AT4G18580
AT1G62300	3.22025e-45	0.625438	0.36	0.004	6.27176e-41	AT1G62300	WRKY6	ATWRKY6, WRKY6	WRKY family transcription factor	Encodes a transcription factor WRKY6. Regulates Phosphate1 (Pho1) expression in response to low phosphate (Pi) stress.
AT1G59640	3.50086e-45	0.47611	0.393	0.011	6.81827e-41	AT1G59640	BPEp	BPE, BPEp, BPEub, ZCW32	BIG PETAL P	A basic helix-loop-helix encoding gene (BIGPETAL, BPE) involved in the control of petal size. BPE is expressed via two mRNAs derived from an alternative splicing event. The BPEub (AT1G59640.1)transcript is expressed ubiquitously, whereas the BPEp (AT1G59640.2) transcript is preferentially expressed in petals. Plants that lack the petal-expressed variant BPEp have larger petals as a result of increased cell size. BPEp is positively regulated downstream of APETALA3, PISTILLATA, APETALA1 and PISTILLATA3 and is negatively regulated downstream of AGAMOUS.
AT2G194601	5.41467e-45	0.605554	0.483	0.022	1.05456e-40	AT2G19460	AT2G19460		Protein of unknown function (DUF3511)
AT1G31850	1.11728e-44	0.555106	0.472	0.018	2.17601e-40	AT1G31850	AT1G31850		S-adenosyl-L-methionine-dependent methyltransferases superfamily protein
AT3G067401	1.33572e-44	0.950746	0.438	0.082	2.60145e-40	AT3G06740	GATA15	GATA15	GATA transcription factor 15	Encodes a member of the GATA factor family of zinc finger transcription factors.
AT4G39955	3.0205e-44	0.672898	0.506	0.04	5.88273e-40	AT4G39955	AT4G39955		alpha/beta-Hydrolases superfamily protein
AT1G21660	9.42033e-44	0.51106	0.517	0.088	1.8347e-39	AT1G21660	AT1G21660	AUXILIN-LIKE3	Chaperone DnaJ-domain superfamily protein
AT4G22910	1.5131e-43	0.339962	0.258	0.03	2.94691e-39	AT4G22910	FZR2	CCS52A1, FZR2	FIZZY-related 2
AT4G04190	4.27283e-43	0.307915	0.258	0.015	8.32177e-39	AT4G04190	AT4G04190
AT5G07350	6.34276e-43	0.719858	0.573	0.096	1.23532e-38	AT5G07350	Tudor1	AtTudor1, TSN1, Tudor1	TUDOR-SN protein 1	RNA binding protein with nuclease activity essential for stress response. Involved in mechanisms acting on mRNAs entering the secretory pathway. Functionally redundant with TSN2.
AT5G63350	7.28366e-43	0.504887	0.326	0.003	1.41857e-38	AT5G63350	AT5G63350	AITR6, DIL1
AT2G26770	9.3509e-43	0.576283	0.551	0.077	1.82118e-38	AT2G26770	SCAB1	SCAB1	plectin-related	Encodes a plant-specific actin binding protein SCAB1 (STOMATAL CLOSURE-RELATED ACTIN BINDING PROTEIN1). SCAB1 stabilizes actin filaments and regulates stomatal movement.
AT2G37060	1.50696e-42	0.480145	0.382	0.032	2.93496e-38	AT2G37060	NF-YB8	NF-YB8	nuclear factor Y, subunit B8
AT1G643901	5.25545e-42	0.901207	0.539	0.034	1.02355e-37	AT1G64390	GH9C2	AtGH9C2, GH9C2	glycosyl hydrolase 9C2
AT3G55840	5.63383e-42	0.736521	0.382	0.011	1.09724e-37	AT3G55840	AT3G55840		Hs1pro-1 protein
AT2G40940	1.29942e-41	0.692507	0.517	0.053	2.53076e-37	AT2G40940	ERS1	ERS, ERS1	ethylene response sensor 1	Ethylene receptor, subfamily 1. Has histidine kinase activity.
AT4G04450	1.31263e-41	0.452812	0.27	0	2.55647e-37	AT4G04450	WRKY42	AtWRKY42, WRKY42	WRKY family transcription factor	member of WRKY Transcription Factor; Group II-b
AT1G19870	1.53799e-41	0.502457	0.393	0.069	2.99539e-37	AT1G19870	iqd32	IQD32	IQ-domain 32	Encodes a microtubule-associated protein.
AT4G00820	2.17874e-41	0.398799	0.315	0.002	4.24332e-37	AT4G00820	iqd17	iqd17	IQ-domain 17
AT2G33860	7.98337e-41	0.547992	0.461	0.06	1.55484e-36	AT2G33860	ETT	ARF3, ETT	Transcriptional factor B3 family protein / auxin-responsive factor AUX/IAA-related	ettin (ett) mutations have pleiotropic effects on Arabidopsis flower development, causing increases in perianth organ number, decreases in stamen number and anther formation, and apical-basal patterning defects in the gynoecium. The ETTIN gene encodes a protein with homology to DNA binding proteins which bind to auxin response elements. ETT transcript is expressed throughout stage 1 floral meristems and subsequently resolves to a complex pattern within petal, stamen and carpel primordia. ETT probably functions to impart regional identity in floral meristems that affects perianth organ number spacing, stamen formation, and regional differentiation in stamens and the gynoecium. During stage 5, ETT expression appears in a ring at the top of the floral meristem before morphological appearance of the gynoecium, consistent with the proposal that ETT is involved in prepatterning apical and basal boundaries in the gynoecium primordium. It is a target of the ta-siRNA tasiR-ARF. ETT is also a target of AP2; integrateing the functions of AGAMOUS and APETALA2 in floral meristem determinacy. Positive regulation of drought stress response genes.
AT2G40950	9.83271e-41	0.535102	0.416	0.056	1.91502e-36	AT2G40950	BZIP17	BZIP17	Basic-leucine zipper (bZIP) transcription factor family protein	bZIP17 appears to regulate transcription as part of a salt and osmotic stress response. zip17 mutants show enhanced inhibition of primary root elongation in response to NaCl. Several salt-responsive genes, such as ATHB-7 show a reduced transcriptional response to a salt treatment in zip17 mutant seedlings. myc:bZIP17 undergoes proteolytic processing in salt-treated wild type seedlings, but not in s1p-3 (subtilase) mutants and there is also evidence for S1P-mediated cleavage of bZIP17 in vitro. In addition, an mGFP:bZIP17 protein moves from the ER to the nucleus following salt treatment. It is cleaved by S2P to allow translocation to the nucleus.
AT1G351901	1.02603e-40	0.630745	0.539	0.068	1.99829e-36	AT1G35190	AT1G35190		2-oxoglutarate (2OG) and Fe(II)-dependent oxygenase superfamily protein
AT5G40382	1.08364e-40	0.370593	0.27	0	2.11049e-36	AT5G40382	AT5G40382		Cytochrome c oxidase subunit Vc family protein
AT5G04370	1.33745e-40	0.37812	0.27	0	2.60482e-36	AT5G04370	NAMT1	NAMT1	S-adenosyl-L-methionine-dependent methyltransferases superfamily protein	A member of the Arabidopsis SABATH methyltransferase gene family. Encodes NAMT1, a methyltransferase that methylates nicotinic acid to yield methyl nicotinate.
AT5G484802	2.42304e-40	0.694266	0.506	0.03	4.71911e-36	AT5G48480	AT5G48480		Lactoylglutathione lyase / glyoxalase I family protein
AT4G342303	7.1194e-40	0.688172	0.607	0.071	1.38658e-35	AT4G34230	CAD5	ATCAD5, CAD-5, CAD5	cinnamyl alcohol dehydrogenase 5	Encodes a catalytically active cinnamyl alcohol dehydrogenase which uses p-coumaryl aldehyde as a preferred substrate. It can also use sinapyl, caffeyl, coniferyl and d-hydroxyconiferyl aldehydes as substrates.
AT5G06330	7.37019e-40	0.273538	0.247	0	1.43542e-35	AT5G06330	AT5G06330		Late embryogenesis abundant (LEA) hydroxyproline-rich glycoprotein family
AT5G422002	8.26363e-40	1.06277	0.663	0.08	1.60943e-35	AT5G42200	AT5G42200		RING/U-box superfamily protein
AT3G10815	9.68545e-40	0.35419	0.281	0.001	1.88634e-35	AT3G10815	AT3G10815		RING/U-box superfamily protein
AT4G16430	2.13362e-39	0.584612	0.551	0.084	4.15543e-35	AT4G16430	AT4G16430	bHLH003, bHLH03, bHLH3, JAM3	basic helix-loop-helix (bHLH) DNA-binding superfamily protein	bHLH3 interacts with JAZ proteins, and functions redundantly with bHLH13, bHLH14 and bHLH17 to negatively regulate jasmonate responses.
AT1G301351	2.57173e-39	0.791904	0.539	0.047	5.00869e-35	AT1G30135	JAZ8	JAZ8, TIFY5A	jasmonate-zim-domain protein 8
AT4G24480	2.94721e-39	0.273343	0.258	0	5.73998e-35	AT4G24480	AT4G24480		Protein kinase superfamily protein
AT1G679402	3.80555e-39	0.702463	0.528	0.066	7.41169e-35	AT1G67940	ABCI17	ABCI17, ATNAP3, AtSTAR1, NAP3	non-intrinsic ABC protein 3	member of NAP subfamily The mRNA is cell-to-cell mobile.
AT4G15120	5.40545e-39	0.33009	0.281	0.001	1.05277e-34	AT4G15120	AT4G15120		VQ motif-containing protein
AT3G25620	1.049e-38	0.391252	0.27	0.001	2.04302e-34	AT3G25620	ABCG21	ABCG21	ABC-2 type transporter family protein
AT5G129501	1.537e-38	0.508889	0.438	0.027	2.99346e-34	AT5G12950	AT5G12950		Putative glycosyl hydrolase of unknown function (DUF1680)
AT1G228852	2.66192e-38	0.575645	0.494	0.038	5.18436e-34	AT1G22885	AT1G22885
AT5G60220	5.55335e-38	0.273538	0.236	0	1.08157e-33	AT5G60220	TET4	TET4	tetraspanin4	Member of TETRASPANIN family
AT1G03590	1.08316e-37	0.633716	0.517	0.084	2.10956e-33	AT1G03590	AT1G03590		Protein phosphatase 2C family protein
AT2G32430	1.30047e-37	0.462103	0.393	0.016	2.5328e-33	AT2G32430	AT2G32430		Galactosyltransferase family protein
AT1G013001	1.37224e-37	0.685767	0.618	0.075	2.67257e-33	AT1G01300	AT1G01300		Eukaryotic aspartyl protease family protein
AT1G231501	6.18811e-37	0.38237	0.326	0.006	1.2052e-32	AT1G23150	AT1G23150
AT1G088201	9.29885e-37	0.671374	0.596	0.092	1.81104e-32	AT1G08820	VAP27-2	VAP27-2	vamp/synaptobrevin-associated protein 27-2	Encodes VAP33-like protein that interacts with cowpea mosaic virus protein 60K. Is a SNARE-like protein that may be involved in vesicular transport to or from the ER.
AT1G511701	9.52798e-37	0.547391	0.382	0.014	1.85567e-32	AT1G51170	UCN	AGC2-3, UCN	Protein kinase superfamily protein	Encodes an active AGC VIII protein kinase that interacts with the putative transcription factor ATS and regulates planar growth during integument development in the ovule. Mutants exhibit ectopic growth in filaments and petals, as well as aberrant embryogenesis.
AT4G27350	1.05238e-36	0.686786	0.562	0.075	2.04962e-32	AT4G27350	AT4G27350		Protein of unknown function (DUF1223)
AT3G52490	1.6541e-36	0.391264	0.326	0.006	3.22153e-32	AT3G52490	AT3G52490	SMXL3	Double Clp-N motif-containing P-loop nucleoside triphosphate hydrolases superfamily protein	Encodes a member of an eight-gene family (SMAX1 and SMAX1-like) that has weak similarity to AtHSP101, a ClpB chaperonin required for thermotolerance.
AT2G471802	1.65455e-36	1.40596	0.64	0.088	3.2224e-32	AT2G47180	GolS1	AtGolS1, GolS1	galactinol synthase 1	GolS1 is a galactinol synthase that catalyzes the formation of galactinol from UDP-galactose and myo-inositol. GolS1 transcript levels rise in response to methyl viologen, an oxidative damage-inducing agent. Plants over-expressing GolS1 have increased tolerance to salt, chilling, and high-light stress.
AT1G29760	1.87154e-36	0.472848	0.382	0.068	3.64502e-32	AT1G29760	AT1G29760	SEIPIN2	Putative adipose-regulatory protein (Seipin)	Membrane protein involved in lipid droplet biogenesis primarily in pollen.
AT5G522501	1.99857e-36	0.546819	0.382	0.013	3.89242e-32	AT5G52250	RUP1	EFO1, RUP1	Transducin/WD40 repeat-like superfamily protein	Encodes a transducin protein whose gene expression is induced by UV-B. This induction is reduced in hy5 mutant and may be a target of HY5 during UV-B response. Functions as a repressor of UV-B signaling.
AT2G46420	2.01472e-36	0.499934	0.427	0.066	3.92387e-32	AT2G46420	AT2G46420		Plant protein 1589 of unknown function
AT4G33950	2.27281e-36	0.530369	0.483	0.06	4.42653e-32	AT4G33950	OST1	ATOST1, OST1, P44, SNRK2-6, SNRK2.6, SRK2E	Protein kinase superfamily protein	Encodes calcium-independent ABA-activated protein kinase, a member of SNF1-related protein kinases (SnRK2) whose activity is activated by ionic (salt) and non-ionic (mannitol) osmotic stress. Mutations disrupted ABA induction of stomatal closure as well as ABA inhibition of light-induced stomatal opening. However, regulation of stomatal opening/closing by light or CO(2) is not affected in these mutants. May act in the interval between ABA perception and reactive oxygen species production in the ABA signalling network.
AT1G78880	3.18689e-36	0.602396	0.562	0.077	6.20678e-32	AT1G78880	AT1G78880	SHOU4	Ubiquitin-specific protease family C19-related protein	Plasma membrane-localized proteins that negatively regulate cellulose synthesis by inhibiting the exocytosis of CESAs.
AT5G59000	3.82757e-36	0.512082	0.528	0.073	7.45457e-32	AT5G59000	AT5G59000		RING/FYVE/PHD zinc finger superfamily protein
AT1G44608	4.11954e-36	0.331645	0.225	0	8.02321e-32	AT1G44608	AT1G44608
AT5G37740	5.39589e-36	0.534982	0.427	0.044	1.0509e-31	AT5G37740	AT5G37740		Calcium-dependent lipid-binding (CaLB domain) family protein
AT4G22233	6.94138e-36	0.339483	0.236	0	1.3519e-31	AT4G22233	AT4G22233		other RNA
AT5G071101	8.10561e-36	0.54501	0.404	0.016	1.57865e-31	AT5G07110	PRA1.B6	PRA1.B6	prenylated RAB acceptor 1.B6	Encodes PRA1.B6, an isoform of the PRA1 (Prenylated Rab acceptors) family. PRAs bind to prenylated Rab proteins and possibly aids in targeting Rabs to their respective compartments. PRA1.B6 localizes to the Golgi apparatus and its ER-to-Golgi trafficking and localization to the Golgi apparatus are regulated by multiple sequence motifs in both the C- and N-terminal cytoplasmic domains.
AT2G28200	1.72018e-35	0.586354	0.506	0.074	3.35022e-31	AT2G28200	AT2G28200		C2H2-type zinc finger family protein
AT4G29570	2.56299e-35	0.415278	0.247	0.001	4.99168e-31	AT4G29570	AT4G29570		Cytidine/deoxycytidylate deaminase family protein
AT5G658702	4.42094e-35	0.988004	0.607	0.074	8.61023e-31	AT5G65870	PSK5	ATPSK5, PSK5	phytosulfokine 5 precursor	Probable phytosulfokines 5 precursor, coding for a unique plant peptide growth factor.
AT5G134203	7.7482e-35	0.697315	0.64	0.09	1.50904e-30	AT5G13420	TRA2	TRA2	Aldolase-type TIM barrel family protein
AT4G34000	8.71715e-35	0.683084	0.528	0.099	1.69775e-30	AT4G34000	ABF3	ABF3, AtABF3, DPBF5	abscisic acid responsive elements-binding factor 3	Encodes an ABA-responsive element-binding protein with similarity to transcription factors that is expressed in response to stress and abscisic acid.
AT3G06030	1.01494e-34	0.374573	0.337	0.008	1.9767e-30	AT3G06030	NP3	ANP3, AtANP3, MAPKKK12, NP3	NPK1-related protein kinase 3	NPK1-related protein kinase 3
AT4G378001	1.15483e-34	1.08892	0.528	0.048	2.24914e-30	AT4G37800	XTH7	XTH7	xyloglucan endotransglucosylase/hydrolase 7
AT1G31730	1.61504e-34	0.526224	0.472	0.068	3.14545e-30	AT1G31730	AT1G31730	AP4E	Adaptin family protein	Encodes a component of the AP4 complex and is involved in vacuolar sorting of storage proteins.
AT5G41130	1.94363e-34	0.3106	0.292	0.012	3.78542e-30	AT5G41130	AT5G41130		Esterase/lipase/thioesterase family protein
AT1G11450	3.00886e-34	0.488097	0.213	0	5.86006e-30	AT1G11450	UMAMIT27	UMAMIT27	nodulin MtN21 /EamA-like transporter family protein	nodulin MtN21-like transporter family protein
AT1G595801	3.53096e-34	0.594243	0.584	0.098	6.8769e-30	AT1G59580	MPK2	ATMPK2, MPK2	mitogen-activated protein kinase homolog 2	encodes a mitogen-activated kinase involved in innate immunity The mRNA is cell-to-cell mobile.
AT2G41760	4.19539e-34	0.425606	0.371	0.069	8.17094e-30	AT2G41760	AT2G41760	NTAQ1		Controls the expression of specific defence-response genes, activates the synthesis pathway for the phytoalexin camalexin and influences basal resistance to Pseudomonas syringae pv tomato (Pst).
AT1G65910	4.42581e-34	0.370955	0.292	0.004	8.61971e-30	AT1G65910	NAC028	anac028, NAC028	NAC domain containing protein 28
AT5G162401	5.9606e-34	0.597783	0.461	0.031	1.16089e-29	AT5G16240	AT5G16240	AAD1	Plant stearoyl-acyl-carrier-protein desaturase family protein
AT4G32272	6.55931e-34	0.451193	0.371	0.069	1.27749e-29	AT4G32272	AT4G32272	UGNT1	Nucleotide/sugar transporter family protein	Golgi-localized nucleotide sugar (UDP-GlcNAc) transporter that delivers an essential substrate for the maturation of N-glycans and the GIPC class of sphingolipids.
AT3G49690	6.61159e-34	0.353996	0.225	0	1.28767e-29	AT3G49690	MYB84	ATMYB84, MYB84, RAX3, SKI2	myb domain protein 84	Putative homolog of the Blind gene in tomato. Together with RAX1 and RAX3 belong to the class R2R3 MYB genes; encoded by the Myb-like transcription factor MYB84, regulates axillary meristem formation.
AT1G72690	8.37195e-34	0.388381	0.337	0.011	1.63052e-29	AT1G72690	AT1G72690
AT1G15100	1.09014e-33	0.830213	0.506	0.076	2.12315e-29	AT1G15100	RHA2A	RHA2A	RING-H2 finger A2A	Encodes a putative RING-H2 finger protein RHA2a.
AT5G43100	1.37551e-33	0.5147	0.517	0.084	2.67895e-29	AT5G43100	AT5G43100		Eukaryotic aspartyl protease family protein
AT4G30940	2.68274e-33	0.499884	0.348	0.024	5.2249e-29	AT4G30940	AT4G30940		BTB/POZ domain with WD40/YVTN repeat-like protein
AT1G67070	4.6607e-33	0.4647	0.371	0.026	9.07719e-29	AT1G67070	DIN9	DIN9, PMI2	Mannose-6-phosphate isomerase, type I	Encodes a protein with phosphomannose isomerase activity that is involved in synthesis of ascorbic acid. Expression is induced after 24 hours of dark treatment, in senescing leaves and treatment with exogenous photosynthesis inhibitor. Induction of gene expression was suppressed in excised leaves supplied with sugar. The authors suggest that the gene's expression pattern is responding to the level of sugar in the cell.
AT4G36640	5.50315e-33	0.636839	0.494	0.097	1.07179e-28	AT4G36640	AT4G36640		Sec14p-like phosphatidylinositol transfer family protein
AT5G154902	9.49316e-33	0.646739	0.551	0.075	1.84889e-28	AT5G15490	UGD3	UGD3	UDP-glucose 6-dehydrogenase family protein	Encodes one of four UDP-glucose dehydrogenase UGD) genes. Mutation of this gene in combination with UGD2 leads to swollen plant cell walls and severe developmental defects associated with changes in pectic polysaccharides.
AT1G23830	1.04743e-32	0.372269	0.337	0.012	2.03998e-28	AT1G23830	AT1G23830
AT2G32270	2.16396e-32	0.307154	0.202	0	4.21454e-28	AT2G32270	ZIP3	ZIP3	zinc transporter 3 precursor	A member of Zrt- and Irt-related protein (ZIP) family. transcript is induced in response to zinc deficiency in the root. also response to iron deficiency.
AT5G63640	2.22839e-32	0.517377	0.472	0.07	4.34002e-28	AT5G63640	AT5G63640		ENTH/VHS/GAT family protein
AT1G61170	2.48616e-32	0.469704	0.404	0.045	4.84204e-28	AT1G61170	AT1G61170
AT3G16270	2.97063e-32	0.478525	0.483	0.08	5.78559e-28	AT3G16270	AT3G16270		ENTH/VHS family protein
AT2G409701	3.36678e-32	0.636763	0.472	0.1	6.55715e-28	AT2G40970	MYBC1	MYBC1	Homeodomain-like superfamily protein
AT5G49890	4.24141e-32	0.485835	0.371	0.059	8.26057e-28	AT5G49890	CLC-C	ATCLC-C, CLC-C	chloride channel C	member of Anion channel protein family
AT4G12050	5.41141e-32	0.256101	0.213	0	1.05393e-27	AT4G12050	AT4G12050	AHL26	Predicted AT-hook DNA-binding family protein
AT2G31900	6.59539e-32	0.254935	0.236	0.001	1.28452e-27	AT2G31900	XIF	ATMYO5, ATXIF, XIF	myosin-like protein XIF	Encodes an novel myosin isoform.
AT5G081301	1.19527e-31	0.622728	0.494	0.083	2.3279e-27	AT5G08130	BIM1	BIM1	basic helix-loop-helix (bHLH) DNA-binding superfamily protein	Encodes a basic helix-loop-helix (bHLH) family protein BIM1 (BES1-INTERACTING MYC-LIKE 1), involved in brassinosteroid signaling. It synergistically interacts with BES1 to bind to E box sequences (CANNTG). Positively modulates the shade avoidance syndrome in Arabidopsis seedlings.
AT3G14410	1.51306e-31	0.454617	0.449	0.085	2.94683e-27	AT3G14410	AT3G14410		Nucleotide/sugar transporter family protein	Nucleotide/sugar transporter family protein
AT2G31940	2.20061e-31	0.383717	0.258	0.004	4.28591e-27	AT2G31940	AT2G31940
AT1G659001	2.22661e-31	0.519451	0.449	0.042	4.33655e-27	AT1G65900	AT1G65900
AT1G11175	2.31991e-31	0.510588	0.517	0.093	4.51826e-27	AT1G11175	AT1G11175		other RNA
AT3G29770	2.43287e-31	0.483272	0.393	0.03	4.73825e-27	AT3G29770	MES11	ATMES11, MES11	methyl esterase 11	Encodes a protein predicted to act as a carboxylesterase. It has similarity to the SABP2 methyl salicylate esterase from tobacco. This protein does not act on methyl IAA, methyl JA, MeSA, MeGA4, or MEGA9 in vitro.
AT5G068001	2.74529e-31	0.502746	0.303	0.007	5.34673e-27	AT5G06800	AT5G06800		myb-like HTH transcriptional regulator family protein
AT5G27830	2.99741e-31	0.527192	0.517	0.087	5.83775e-27	AT5G27830	AT5G27830
AT5G23850	1.04134e-30	0.525893	0.382	0.033	2.0281e-26	AT5G23850	AT5G23850		Arabidopsis thaliana protein of unknown function (DUF821)
AT1G104101	1.45723e-30	0.488848	0.427	0.049	2.8381e-26	AT1G10410	AT1G10410		Protein of unknown function (DUF1336)
AT2G313903	3.07092e-30	0.624497	0.506	0.056	5.98092e-26	AT2G31390	AT2G31390	FRK1, FRK2	pfkB-like carbohydrate kinase family protein	Encodes a member of the fructokinase gene family. Nomenclature according to Riggs 2017 has been adopted for the family by the community (personal communication, Boernke, Callis, Granot, Boernke, and Smeekens).
AT1G17090	3.84798e-30	0.396015	0.371	0.024	7.49432e-26	AT1G17090	AT1G17090
AT3G16340	4.97812e-30	0.304435	0.236	0.002	9.69539e-26	AT3G16340	ABCG29	ABCG29, AtABCG29, ATPDR1, PDR1	pleiotropic drug resistance 1	Encodes a p-coumaryl alcohol exporter involved in lignin biosynthesis.
AT5G57050	5.18543e-30	0.478046	0.292	0.036	1.00991e-25	AT5G57050	ABI2	ABI2, AtABI2	Protein phosphatase 2C family protein	Encodes a protein phosphatase 2C and is involved in ABA signal transduction. Binds fibrillin preprotein in vitro and in vivo.
AT5G604601	7.01079e-30	0.645865	0.438	0.075	1.36542e-25	AT5G60460	AT5G60460		Preprotein translocase Sec, Sec61-beta subunit protein
AT1G01640	8.3256e-30	0.349732	0.258	0.005	1.62149e-25	AT1G01640	AT1G01640		BTB/POZ domain-containing protein	Putative role in flower development. Comparison of SALK_011721C to Columbia wild type resulted in a trend toward earlier flowering in the mutant (P=0.1) (Stapleton and Woodruff 2009, personal communication).
AT2G351201	8.43854e-30	0.343131	0.438	0.06	1.64349e-25	AT2G35120	AT2G35120		Single hybrid motif superfamily protein
AT2G390501	1.25146e-29	0.539083	0.506	0.066	2.43734e-25	AT2G39050	EULS3	ArathEULS3, EULS3	hydroxyproline-rich glycoprotein family protein	Encodes a nucleocytoplasmic lectin that is capable of binding carbohydrates. It is involved in ABA mediated stomatal movement and increased expression is correlated with increased resistance to Pseudomonas syringae.
AT1G76460	1.29218e-29	0.509862	0.461	0.057	2.51665e-25	AT1G76460	AT1G76460		RNA-binding (RRM/RBD/RNP motifs) family protein
AT2G21590	2.67289e-29	0.334246	0.247	0.005	5.20571e-25	AT2G21590	APL4	APL4	Glucose-1-phosphate adenylyltransferase family protein	Encodes the large subunit of ADP-glucose pyrophosphorylase, the enzyme which catalyzes the first and limiting step in starch biosynthesis. The large subunit plays a regulatory role whereas the small subunit (ApS) is the catalytic isoform. Four isoforms of the large subunit (ApL1-4) have been described.
AT4G28085	2.97102e-29	0.509372	0.449	0.039	5.78635e-25	AT4G28085	AT4G28085
AT1G52910	4.05009e-29	0.334633	0.213	0.002	7.88796e-25	AT1G52910	AT1G52910		Protein of unknown function (DUF1218)
AT2G23700	4.15703e-29	0.31773	0.258	0.005	8.09624e-25	AT2G23700	AT2G23700		Protein of unknown function, DUF547
AT5G605801	4.3065e-29	0.544102	0.449	0.062	8.38734e-25	AT5G60580	AT5G60580		RING/U-box superfamily protein
AT3G08680	4.47632e-29	0.512293	0.449	0.048	8.71808e-25	AT3G08680	AT3G08680		Leucine-rich repeat protein kinase family protein
AT3G536202	4.65427e-29	0.26934	0.404	0.058	9.06466e-25	AT3G53620	PPa4	AtPPa4, PPa4	pyrophosphorylase 4	Encodes a soluble protein with inorganic pyrophosphatase activity that is highly specific for Mg-inorganic pyrophosphate. The mRNA is cell-to-cell mobile.
AT1G16680	5.20684e-29	0.424872	0.427	0.044	1.01408e-24	AT1G16680	AT1G16680		Chaperone DnaJ-domain superfamily protein
AT3G255971	6.82622e-29	0.462556	0.348	0.017	1.32948e-24	AT3G25597	AT3G25597
AT3G48280	6.92766e-29	0.399284	0.326	0.013	1.34923e-24	AT3G48280	CYP71A25	CYP71A25	cytochrome P450, family 71, subfamily A, polypeptide 25	putative cytochrome P450
AT3G03320	8.47358e-29	0.368228	0.303	0.045	1.65031e-24	AT3G03320	AT3G03320		RNA-binding ASCH domain protein
AT5G280401	1.00692e-28	0.472848	0.472	0.064	1.96108e-24	AT5G28040	AT5G28040	VFP4	DNA-binding storekeeper protein-related transcriptional regulator	Member of the GeBP/GPL family of leucine zipper transcription factors. VPF4 interacts with the F-box proteins from A.tumefaciens VirF and VBF. Over expression results in decreased tumor formation upon Agrobacterium infection. Mutants show changes in the level of expression of defense response genes.
AT5G522101	1.41299e-28	0.510413	0.517	0.092	2.75193e-24	AT5G52210	GB1	ATARLB1, ATGB1, GB1	GTP-binding protein 1	A member of ARF-like GTPase family. A thaliana has 21 members, in two subfamilies, ARF and ARF-like (ARL) GTPases.
AT1G08680	1.51026e-28	0.449467	0.404	0.092	2.94139e-24	AT1G08680	ZIGA4	AGD14, ZIGA4	ARF GAP-like zinc finger-containing protein ZIGA4	A member of ARF GAP domain (AGD), A thaliana has 15 members, grouped into four classes. AGD14 belongs to the class 4, together with AGD15.
AT5G515701	1.51993e-28	0.516775	0.404	0.05	2.96021e-24	AT5G51570	AT5G51570		SPFH/Band 7/PHB domain-containing membrane-associated protein family
AT1G77690	2.3871e-28	0.349244	0.27	0.008	4.64912e-24	AT1G77690	LAX3	LAX3	like AUX1 3	Encodes an auxin influx carrier LAX3 (Like Aux1) that promotes lateral root emergence. Auxin-induced expression of LAX3 in turn induces a selection of cell-wall-remodelling enzymes, which are likely to promote cell separation in advance of developing lateral root primordia.
AT2G17780	3.41713e-28	0.345163	0.281	0.058	6.65521e-24	AT2G17780	MCA2	MCA2	PLAC8 family protein	Encodes a mechanosensitive channel candidate MCA2. The three-dimensional structure of MCA2 was reconstructed and appears to comprise a small transmembrane region and large cytoplasmic region.
AT2G062551	4.18099e-28	0.654486	0.517	0.087	8.14289e-24	AT2G06255	ELF4-L3	ELF4-L3	ELF4-like 3
AT2G350201	5.20536e-28	0.773503	0.528	0.072	1.0138e-23	AT2G35020	GlcNAc1pUT2	GLCNA.UT2, GlcNAc1pUT2	N-acetylglucosamine-1-phosphate uridylyltransferase 2	Encodes a protein that functions as an N-acetylglucosamine-1-phosphate uridylyltransferase that catalyzes the formation of UDP-N-acetylglucosamine (UDP-GlcNAc). This is an essential precursor for glycolipid and glycoprotein synthesis and is also used for regulatory protein modification in signaling pathways. The enzyme can also catalyze the reverse reaction using both UDP-GlcNAc and the less common UDP-N-acetylgalactosamine as substrates. This enzyme can also act on glucose-1-phosphate to produce UDP-glucose. The mRNA is cell-to-cell mobile.
AT4G180202	6.25157e-28	0.595284	0.461	0.053	1.21756e-23	AT4G18020	APRR2	APRR2, PRR2	CheY-like two-component responsive regulator family protein	Encodes pseudo-response regulator 2 (APRR2) that interacts with a calcium sensor (CML9).
AT3G46440	1.03042e-27	0.447105	0.427	0.046	2.00684e-23	AT3G46440	UXS5	UXS5	UDP-XYL synthase 5	encodes a protein similar to UDP-glucuronic acid decarboxylase. UDP-glucuronic acid decarboxylase produces UDP-xylose, which is a substrate for many cell wall carbohydrates including hemicellulose and pectin. UDP-xylose is also known to feedback regulate several cell wall biosynthetic enzymes.
AT4G198801	1.12872e-27	0.450153	0.528	0.085	2.1983e-23	AT4G19880	AT4G19880		Glutathione S-transferase family protein
AT1G214002	1.73932e-27	0.765905	0.539	0.096	3.38751e-23	AT1G21400	AT1G21400		Thiamin diphosphate-binding fold (THDP-binding) superfamily protein
AT5G22740	2.99644e-27	0.285636	0.236	0.003	5.83586e-23	AT5G22740	CSLA02	ATCSLA02, ATCSLA2, CSLA02, CSLA2	cellulose synthase-like A02	Encodes a beta-mannan synthase based on in vitro enzyme assays from heterologously expressed protein. CSLA2 synthesizes the backbone of galactoglucomannan in seed coat epidermal cells. Both CSLA2 and MUCI10, which may be part of a protein complex, are critical for mucilage architecture.
AT3G04420	3.81052e-27	0.342987	0.292	0.009	7.42136e-23	AT3G04420	NAC048	anac048, NAC048	NAC domain containing protein 48
AT5G64440	5.07381e-27	0.447909	0.483	0.089	9.88175e-23	AT5G64440	FAAH	AtFAAH, FAAH	fatty acid amide hydrolase	AtFAAH (fatty acid amide hydrolase) modulates endogenous NAEs (N-Acylethanolamines) levels in plants by hydrolyzing NAEs to ethanolamine and their corresponding free fatty acids. NAE depletion likely participates in the regulation of plant growth. The mRNA is cell-to-cell mobile.
AT1G565801	6.33929e-27	0.561502	0.427	0.05	1.23464e-22	AT1G56580	SVB	SVB	Protein of unknown function, DUF538	Encodes SMALLER WITH VARIABLE BRANCHES (SVB), a protein with a conserved domain of unknown function (DUF538). The trichomes of the SVB mutants are smaller and exhibit branches of variable length and number.
AT1G675602	9.09887e-27	0.307038	0.371	0.044	1.7721e-22	AT1G67560	LOX6	ATLOX6, LOX6	PLAT/LH2 domain-containing lipoxygenase family protein
AT5G50443	9.862e-27	0.273343	0.18	0	1.92072e-22	AT5G50443	AT5G50443
AT4G335651	1.17364e-26	0.599773	0.494	0.082	2.28578e-22	AT4G33565	AT4G33565		RING/U-box superfamily protein
AT3G20250	1.51749e-26	0.41878	0.393	0.041	2.95546e-22	AT3G20250	PUM5	APUM5, PUM5	pumilio 5	Encodes a member of the Arabidopsis Pumilio (APUM) proteins containing PUF domain (eight repeats of approximately 36 amino acids each). PUF proteins regulate both mRNA stability and translation through sequence-specific binding to the 3' UTR of target mRNA transcripts. APUM5 is involved in susceptibility to CMV and is not required for bacterial or fungal pathogen resistance although its expression is induced upon bacterial and fungal infection. It is involved in the osmotic, salt, and drought stress responses.
AT1G070401	1.78021e-26	0.523242	0.483	0.096	3.46713e-22	AT1G07040	AT1G07040
AT3G026301	1.93795e-26	0.434841	0.404	0.058	3.77434e-22	AT3G02630	AT3G02630	AAD5	Plant stearoyl-acyl-carrier-protein desaturase family protein	One of seven acyl acyl carrier proteins. Expressed primarily in developing seeds.Involved in fatty acid metabolism.
AT4G17550	3.13725e-26	0.34185	0.348	0.026	6.1101e-22	AT4G17550	G3Pp4	AtG3Pp4, G3Pp4	Major facilitator superfamily protein	Encodes a member of the phosphate starvation-induced glycerol-3-phosphate permease gene family: AT3G47420(G3Pp1), AT4G25220(G3Pp2), AT1G30560(G3Pp3), AT4G17550(G3Pp4) and AT2G13100(G3Pp5).
AT3G57220	3.21887e-26	0.360033	0.326	0.066	6.26907e-22	AT3G57220	AT3G57220		Glycosyl transferase family 4 protein
AT3G24800	3.259e-26	0.465971	0.427	0.088	6.34722e-22	AT3G24800	PRT1	PRT1	proteolysis 1	Contains two ring finger domains and one ZZ domain. Weak similarity to yeast Rad18p. Putative component of the N-end rule pathway (ubiquitin-dependent proteolysis) that is involved in the response to pathogens.
AT2G28570	4.46615e-26	0.52636	0.258	0.006	8.69828e-22	AT2G28570	AT2G28570
AT5G164502	6.1073e-26	0.571454	0.528	0.081	1.18946e-21	AT5G16450	AT5G16450		Ribonuclease E inhibitor RraA/Dimethylmenaquinone methyltransferase
AT2G205501	6.27613e-26	0.440896	0.472	0.061	1.22234e-21	AT2G20550	AT2G20550		HSP40/DnaJ peptide-binding protein
AT5G60570	6.86094e-26	0.511987	0.427	0.086	1.33624e-21	AT5G60570	AT5G60570		Galactose oxidase/kelch repeat superfamily protein
AT5G28830	6.91625e-26	0.54114	0.494	0.08	1.34701e-21	AT5G28830	AT5G28830		calcium-binding EF hand family protein
AT1G77530	7.98413e-26	0.337152	0.18	0.002	1.55499e-21	AT1G77530	AT1G77530		O-methyltransferase family protein
AT1G20490	1.22669e-25	0.312329	0.236	0.01	2.38909e-21	AT1G20490	AT1G20490		AMP-dependent synthetase and ligase family protein
AT4G28570	1.82106e-25	0.378496	0.348	0.047	3.54671e-21	AT4G28570	AT4G28570		Long-chain fatty alcohol dehydrogenase family protein
AT3G50630	2.16186e-25	0.280595	0.18	0.032	4.21045e-21	AT3G50630	KRP2	ICK2, KRP2	KIP-related protein 2	Kip-related protein (KRP) gene, encodes CDK (cyclin-dependent kinase) inhibitor (CKI), negative regulator of cell division. A member of seven KRP genes found in Arabidopsis thaliana. Differential expression patterns for distinct KRPs were revealed by in situ hybridization. Gene was isolated from a yeast two hybrid screen as an interacting protein of CDC2A. Recombinant protein has a strong kinase inhibitor activity in vitro. Transcript is expressed in all tissues examined but is differentially distributed from ICK1. Controls the onset of the endoreduplication cycle through inhibition of CDKA;1. The KRP2 protein abundance is regulated by proteolysis through CDKB1;1 phosphorylation.
AT1G46554	2.3488e-25	0.348021	0.315	0.035	4.57453e-21	AT1G46554	AT1G46554		other RNA
AT5G576302	3.50512e-25	0.67369	0.472	0.077	6.82657e-21	AT5G57630	CIPK21	CIPK21, SnRK3.4	CBL-interacting protein kinase 21	CBL-interacting protein kinase.When mutated plants are hypersensitive to salt and osmotic stress.
AT3G04350	3.52245e-25	0.442232	0.461	0.076	6.86032e-21	AT3G04350	AT3G04350		Plant protein of unknown function (DUF946)
AT3G52240	3.82704e-25	0.447909	0.438	0.086	7.45355e-21	AT3G52240	AT3G52240
AT5G19200	7.63173e-25	0.258446	0.258	0.039	1.48636e-20	AT5G19200	TSC10B	TSC10B	NAD(P)-binding Rossmann-fold superfamily protein	Encodes one of the Arabidopsis proteins (At3g06060/TSC10A and At5g19200/TSC10B) with significant similarity to the yeast 3-ketodihydrosphinganine (3-KDS) reductase, Tsc10p. Both TSC10A and TSC10B are bona fide 3-KDS reductase as shown by complementation experiment in yeast.
AT1G747901	1.07644e-24	0.422333	0.348	0.025	2.09648e-20	AT1G74790	AT1G74790		catalytics
AT3G605301	1.70978e-24	0.589936	0.449	0.082	3.32997e-20	AT3G60530	GATA4	GATA4	GATA transcription factor 4	Encodes a member of the GATA factor family of zinc finger transcription factors.
AT5G16510	1.7604e-24	0.482679	0.483	0.078	3.42855e-20	AT5G16510	RGP5	RGP5	Alpha-1,4-glucan-protein synthase family protein	RGP5 is a member of the reversably-glycosylated family of proteins. Analyses using tagged RGP5 suggest that it is present in the cytosol and in association with the Golgi apparatus. Recombinant RGP5 does not have UDP-arabinose mutase activity based on an in vitro assay even though the related RGP1, RGP2, and RGP3 proteins do have activity in the same assay. RGP5 can form complexes with RGP1 and RGP2.
AT1G01510	4.4159e-24	0.434485	0.506	0.089	8.60042e-20	AT1G01510	AN	AN, DOQ	NAD(P)-binding Rossmann-fold superfamily protein	Encodes a homolog of human CtBP. Mutant has longer and thicker leaves than wild type. Involved in controlling polar cell expansion in the leaf width direction. It has been shown to localize to cytosolic stress granules and is involved in their formation.
AT1G46264	4.82423e-24	0.328381	0.303	0.015	9.39567e-20	AT1G46264	HSFB4	AT-HSFB4, HSFB4, SCZ	heat shock transcription factor B4	Encodes SCHIZORIZA, a member of Heat Shock Transcription Factor (Hsf) family. Functions as a nuclear factor regulating asymmetry of stem cell divisions.
AT1G06475	6.47262e-24	0.404182	0.258	0.008	1.26061e-19	AT1G06475	AT1G06475
AT2G173001	7.65492e-24	0.503314	0.461	0.074	1.49087e-19	AT2G17300	AT2G17300
AT1G69310	7.7807e-24	0.465467	0.393	0.041	1.51537e-19	AT1G69310	WRKY57	ATWRKY57, WRKY57	WRKY DNA-binding protein 57	Encodes WRKY57, a member of the WRKY Transcription Factor. Activation of WRKY57 confers drought tolerance.
AT1G04140	8.92075e-24	0.431242	0.449	0.098	1.73741e-19	AT1G04140	AT1G04140		Transducin family protein / WD-40 repeat family protein
AT4G25950	1.51951e-23	0.270624	0.169	0.003	2.95939e-19	AT4G25950	VATG3	VATG3	vacuolar ATP synthase G3	V-ATPase G-subunit like protein
AT5G609802	1.97821e-23	0.552184	0.494	0.1	3.85277e-19	AT5G60980	AT5G60980	NTF2	Nuclear transport factor 2 (NTF2) family protein with RNA binding (RRM-RBD-RNP motifs) domain
AT3G10190	2.14227e-23	0.322159	0.225	0.008	4.17228e-19	AT3G10190	AT3G10190	CML36	Calcium-binding EF-hand family protein	Encodes a protein with sequence similarity to calmodulins. Loss of function mutations have decreased response to chitin elicitors suggesting a role in plant response to fungal pathogens.
AT4G02980	2.29455e-23	0.386946	0.427	0.086	4.46886e-19	AT4G02980	ABP1	ABP, ABP1	endoplasmic reticulum auxin binding protein 1	Auxin binding protein involved in cell elongation and cell division. ABP1 is ubiquitinated in vitro and in planta by AtRma2. ABP1 was thought to be embryo lethal but further experimentation has demonstrated that lethality is due to a linked mutation in another gene.
AT4G197001	3.78989e-23	0.610157	0.326	0.067	7.38118e-19	AT4G19700	RING	AtILP, BOI, ILP, RING	SBP (S-ribonuclease binding protein) family protein	Encodes BOI (Botrytis Susceptible 1 Interactor). Has E3 ubiquitin ligase activity. Interacts with and ubiquitinates BOS1 (Botrytis Susceptible 1). It prevents caspase activation and attenuates cell death.
AT5G60710	5.32929e-23	0.456608	0.416	0.054	1.03793e-18	AT5G60710	AT5G60710		Zinc finger (C3HC4-type RING finger) family protein
AT5G433301	5.70601e-23	0.373663	0.326	0.022	1.1113e-18	AT5G43330	c-NAD-MDH2	c-NAD-MDH2	Lactate/malate dehydrogenase family protein	predicted to encode a cytosolic malate dehydrogenase. The mRNA is cell-to-cell mobile.
AT3G20920	5.89857e-23	0.330673	0.337	0.073	1.14881e-18	AT3G20920	AT3G20920		translocation protein-related
AT1G21090	6.6585e-23	0.312762	0.281	0.013	1.29681e-18	AT1G21090	AT1G21090		Cupredoxin superfamily protein
AT3G25730	7.10654e-23	0.470743	0.213	0.004	1.38407e-18	AT3G25730	EDF3	EDF3	ethylene response DNA binding factor 3
AT1G642002	1.22596e-22	0.496268	0.494	0.094	2.38768e-18	AT1G64200	VHA-E3	VHA-E3	vacuolar H+-ATPase subunit E isoform 3
AT1G14170	1.44244e-22	0.31984	0.292	0.017	2.80929e-18	AT1G14170	AT1G14170		RNA-binding KH domain-containing protein
AT2G41780	1.81907e-22	0.338196	0.27	0.013	3.54281e-18	AT2G41780	AT2G41780
AT1G218301	2.67373e-22	0.684527	0.506	0.089	5.20735e-18	AT1G21830	AT1G21830
AT5G11150	2.73535e-22	0.385532	0.348	0.04	5.32737e-18	AT5G11150	VAMP713	ATVAMP713, VAMP713	vesicle-associated membrane protein 713	Member of Synaptobrevin-like AtVAMP7C, v-SNARE protein family.
AT5G54080	2.88638e-22	0.438579	0.36	0.063	5.62151e-18	AT5G54080	HGO	AtHGO, HGO	homogentisate 1,2-dioxygenase	Encodes a homogentisate 1,2-dioxygenase that can convert homogentisate to malylacetoacetate and is likely to be involved in tyrosine catabolism.
AT1G736801	3.08483e-22	0.452403	0.494	0.081	6.00802e-18	AT1G73680	ALPHA DOX2	ALPHA DOX2, alpha-DOX2	alpha dioxygenase	Encodes an alpha dioxygenase. Recombinant protein catalyzes the conversion of a wide range of fatty acids into 2(R)-hydroperoxy derivatives.
AT3G02550	3.15112e-22	0.405517	0.247	0.014	6.13712e-18	AT3G02550	LBD41	LBD41	LOB domain-containing protein 41
AT5G62560	3.47235e-22	0.460865	0.449	0.1	6.76275e-18	AT5G62560	AT5G62560	PUB41	RING/U-box superfamily protein with ARM repeat domain
AT1G70710	4.26234e-22	0.450601	0.247	0.009	8.30132e-18	AT1G70710	GH9B1	ATGH9B1, CEL1, GH9B1	glycosyl hydrolase 9B1	endo-1,4-beta-glucanase. Involved in cell elongation.
AT2G275102	4.3183e-22	0.434422	0.449	0.066	8.41032e-18	AT2G27510	FD3	ATFD3, FD3	ferredoxin 3
AT5G10240	5.27574e-22	0.380154	0.382	0.085	1.0275e-17	AT5G10240	ASN3	ASN3	asparagine synthetase 3	Encodes asparagine synthetase (ASN3).
AT4G167802	6.40994e-22	0.625511	0.506	0.093	1.2484e-17	AT4G16780	HB-2	ATHB-2, ATHB2, HAT4, HB-2	homeobox protein 2	Encodes a homeodomain-leucine zipper protein that is rapidly and strongly induced by changes in the ratio of red to far-red light. It is also involved in cell expansion and cell proliferation and in the response to auxin. The mRNA is cell-to-cell mobile.
AT4G128801	6.43064e-22	0.841331	0.371	0.036	1.25243e-17	AT4G12880	ENODL19	AtENODL19, ENODL19	early nodulin-like protein 19
AT3G18440	7.71213e-22	0.317947	0.292	0.034	1.50201e-17	AT3G18440	ALMT9	ALMT9, AtALMT9	aluminum-activated malate transporter 9	Belongs to the aluminum-activated malate transporter family. Encodes a vacuolar malate channel. Expressed in all parts of plants. Almost exclusively expressed in mesophyll cells of leaves. The mRNA is cell-to-cell mobile.
AT5G46860	9.10855e-22	0.450973	0.416	0.099	1.77398e-17	AT5G46860	VAM3	ATSYP22, ATVAM3, SGR3, SYP22, VAM3	Syntaxin/t-SNARE family protein	Syntaxin-related protein required for vacuolar assembly. A member of t-SNARE superfamily, homologous to yest Vam3p. Localized in the vacuolar membranes. The protein has a heptad repeat structure (residues164?220) in which hydrophobic amino acid residues appear at seven amino acid intervals. Such regions have a high potential to form an amphiphilic a-helix, intriguing for the intermolecular interactions by forming coiled-coil structure. AtVam3p has a highly hydrophobic segment at its C terminus thus implicating it to be a membrane protein while the rest of the sequence is hydrophilic.
AT3G10300	9.51872e-22	0.356706	0.427	0.067	1.85387e-17	AT3G10300	AT3G10300		Calcium-binding EF-hand family protein
AT5G576851	1.06854e-21	0.359188	0.27	0.018	2.08109e-17	AT5G57685	GDU3	ATGDU3, GDU3, LSB1	glutamine dumper 3	Encodes a member of the GDU (glutamine dumper) family proteins involved in amino acid export: At4g31730 (GDU1), At4g25760 (GDU2), At5g57685 (GDU3), At2g24762 (GDU4), At5g24920 (GDU5), At3g30725 (GDU6) and At5g38770 (GDU7).
AT5G563601	1.32702e-21	0.49154	0.494	0.096	2.58449e-17	AT5G56360	PSL4	PSL4	calmodulin-binding protein	Encodes PSL4, beta-subunit of endoplasmic reticulum-resident glucosidase II, which is essential for stable accumulation and quality control of the elf18 receptor EFR but not the flg22 receptor FLS2. The mRNA is cell-to-cell mobile.
AT5G20400	1.56956e-21	0.337663	0.281	0.022	3.05687e-17	AT5G20400	AT5G20400		2-oxoglutarate (2OG) and Fe(II)-dependent oxygenase superfamily protein	encodes a protein whose sequence is similar to flavanone 3 hydroxylase from Malus. The mRNA is cell-to-cell mobile.
AT5G621001	1.70637e-21	0.579315	0.393	0.048	3.32332e-17	AT5G62100	BAG2	ATBAG2, BAG2	BCL-2-associated athanogene 2	A member of Arabidopsis BAG (Bcl-2-associated athanogene) proteins, plant homologs of mammalian regulators of apoptosis. Plant BAG proteins are multi-functional and remarkably similar to their animal counterparts, as they regulate apoptotic-like processes ranging from pathogen attack, to abiotic stress, to plant development.
AT3G16940	2.33377e-21	0.390137	0.382	0.08	4.54525e-17	AT3G16940	AT3G16940	CAMTA6	calmodulin binding;transcription regulators
AT1G765901	3.23051e-21	0.602184	0.416	0.053	6.29173e-17	AT1G76590	AT1G76590		PLATZ transcription factor family protein
AT2G31585	3.5466e-21	0.375238	0.315	0.04	6.90735e-17	AT2G31585	AT2G31585		other RNA
AT5G64090	9.19288e-21	0.365316	0.404	0.065	1.7904e-16	AT5G64090	AT5G64090
AT1G143801	9.46925e-21	0.514979	0.461	0.091	1.84423e-16	AT1G14380	IQD28	IQD28	IQ-domain 28	Encodes a microtubule-associated protein.
AT3G09320	9.74608e-21	0.375086	0.393	0.083	1.89815e-16	AT3G09320	AT3G09320		DHHC-type zinc finger family protein
AT2G215601	9.8422e-21	0.661999	0.326	0.027	1.91687e-16	AT2G21560	AT2G21560
AT2G264401	1.17104e-20	0.399051	0.315	0.025	2.28071e-16	AT2G26440	AT2G26440	PME12	Plant invertase/pectin methylesterase inhibitor superfamily
AT4G01710	1.49307e-20	0.389824	0.382	0.093	2.90791e-16	AT4G01710	CRK	ARPC5, CRK	ARP2/3 complex 16 kDa subunit (p16-Arc)	belongs to the DIS(distorted) gene family. Encodes a actin polymerization factor. Involved in cell expansion of trichome.
AT1G08630	1.54796e-20	0.253576	0.169	0.002	3.0148e-16	AT1G08630	THA1	THA1	threonine aldolase 1	Encodes a threonine aldolase, involved in threonine degradation to glycine. Primarily expressed in seeds and seedlings.
AT3G211901	1.67706e-20	0.372686	0.315	0.026	3.26624e-16	AT3G21190	MSR1	AtMSR1, MSR1	O-fucosyltransferase family protein
AT2G19130	1.95179e-20	0.331992	0.315	0.025	3.80131e-16	AT2G19130	AT2G19130		S-locus lectin protein kinase family protein
AT2G01190	2.28237e-20	0.357278	0.36	0.045	4.44514e-16	AT2G01190	PDE331	PDE331	Octicosapeptide/Phox/Bem1p family protein
AT5G41870	2.71226e-20	0.371876	0.371	0.051	5.2824e-16	AT5G41870	AT5G41870		Pectin lyase-like superfamily protein
AT2G47500	2.81879e-20	0.28808	0.247	0.011	5.48988e-16	AT2G47500	AT2G47500		P-loop nucleoside triphosphate hydrolases superfamily protein with CH (Calponin Homology) domain
AT3G60580	3.10664e-20	0.263859	0.225	0.008	6.05049e-16	AT3G60580	AT3G60580		C2H2-like zinc finger protein
AT5G112601	3.55328e-20	0.409503	0.371	0.06	6.92038e-16	AT5G11260	HY5	HY5, TED 5	Basic-leucine zipper (bZIP) transcription factor family protein	Basic leucine zipper (bZIP) transcription factor. Nuclear localization. Involved in light-regulated transcriptional activation of G-box-containing promoters. Negatively regulated by Cop1. Although cytokinins do not appear to affect the gene's promoter activity, they appear to stabilize the protein. HY5 plays a role in anthocyanin accumulation in far-red light and blue light, but not in red light or in the dark. Mutant studies showed that the gene product is involved in the positive regulation of the PHYA-mediated inhibition of hypocotyl elongation. Binds to G- and Z-boxes, and other ACEs, but not to E-box. Loss of function mutation shows ABA resistant seedling phenotypes suggesting involvement for HY5 in mediating ABA responses. Binds to the promoter of ABI5 and regulates its expression.
AT5G592901	3.65428e-20	0.506336	0.461	0.077	7.11707e-16	AT5G59290	UXS3	ATUXS3, UXS3	UDP-glucuronic acid decarboxylase 3	Encodes an isoform of UDP-glucuronic acid decarboxylase, which is predicted to be cytosolic by PSORT. This enzyme produces UDP-xylose, which is a substrate for many cell wall carbohydrates including hemicellulose and pectin. UDP-xylose is also known to feedback regulate several cell wall biosynthetic enzymes.
AT5G237301	4.6097e-20	0.404108	0.438	0.076	8.97785e-16	AT5G23730	RUP2	EFO2, RUP2	Transducin/WD40 repeat-like superfamily protein	Encodes REPRESSOR OF UV-B PHOTOMORPHOGENESIS 2 (RUP2). Functions as a repressor of UV-B signaling.
AT1G62710	4.8956e-20	0.416062	0.371	0.059	9.53467e-16	AT1G62710	BETA-VPE	AEP2, BETA-VPE, BETAVPE	beta vacuolar processing enzyme	Encodes a vacuolar processing enzyme belonging to a novel group of cysteine proteases that is expressed specifically in seeds and is essential for the proper processing of storage proteins.
AT2G19880	5.2759e-20	0.368907	0.36	0.08	1.02753e-15	AT2G19880	AT2G19880	GCS	Nucleotide-diphospho-sugar transferases superfamily protein	Encodes Glucosylceramide synthase (GCS) which catalyzes the final step in glucosylceramide (GlcCer) synthesis by transferring a glucosyl residue from UDP-Glc to the ceramide backbone.
AT3G15940	5.40215e-20	0.341871	0.36	0.047	1.05212e-15	AT3G15940	AT3G15940		UDP-Glycosyltransferase superfamily protein
AT1G755403	5.7705e-20	0.49716	0.506	0.1	1.12386e-15	AT1G75540	BBX21	AtBBX21, BBX21, LHUS, STH2	salt tolerance homolog2	Encodes a B-box zinc finger transcription factor BBX21 (also named STH2/salt tolerance homolog2 and LHUS/long hypocotyl under shade). Interacts with COP1 to control de-etiolation. Also genetically interacts with COP1 to regulate shade avoidance. The mRNA is cell-to-cell mobile.
AT5G52980	7.39164e-20	0.33482	0.348	0.047	1.4396e-15	AT5G52980	AT5G52980
AT5G521201	7.75546e-20	0.415635	0.315	0.039	1.51045e-15	AT5G52120	PP2-A14	AtPP2-A14, PP2-A14	phloem protein 2-A14
AT1G56010	1.00853e-19	0.322896	0.213	0.014	1.96422e-15	AT1G56010	NAC1	anac021, ANAC022, NAC1	NAC domain containing protein 1	Encodes a transcription factor involved in shoot apical meristem formation and auxin-mediated lateral root formation. The gene is thought not to be involved in stress responses (NaCl, auxins, ethylene). NAC1 (NAC1)
AT1G20890	1.0132e-19	0.389627	0.404	0.088	1.9733e-15	AT1G20890	AT1G20890
AT1G673651	1.25398e-19	0.426048	0.404	0.056	2.44226e-15	AT1G67365	AT1G67365		other RNA
AT1G06210	1.63495e-19	0.38967	0.393	0.099	3.18422e-15	AT1G06210	AT1G06210		ENTH/VHS/GAT family protein
AT5G143901	1.83072e-19	0.421415	0.449	0.077	3.56551e-15	AT5G14390	AT5G14390		alpha/beta-Hydrolases superfamily protein
AT1G52540	2.4737e-19	0.355339	0.348	0.052	4.81777e-15	AT1G52540	AT1G52540		Protein kinase superfamily protein
AT5G11600	2.69831e-19	0.377149	0.416	0.087	5.25524e-15	AT5G11600	AT5G11600
AT1G68020	2.76358e-19	0.373177	0.416	0.077	5.38236e-15	AT1G68020	ATTPS6	ATTPS6, TPS6	UDP-Glycosyltransferase / trehalose-phosphatase family protein	Encodes an enzyme putatively involved in trehalose biosynthesis. The protein has a trehalose synthase (TPS)-like domain and a trehalose phosphatase (TPP)-like domain. It can complement a yeast mutant lacking both of these activities suggesting that this is a bifunctional enzyme.
AT1G07990	2.88496e-19	0.404286	0.427	0.076	5.61875e-15	AT1G07990	AT1G07990		SIT4 phosphatase-associated family protein
AT5G57110	3.1631e-19	0.258749	0.18	0.005	6.16046e-15	AT5G57110	ACA8	ACA8, AT-ACA8	autoinhibited Ca2+ -ATPase, isoform 8	Arabidopsis-autoinhibited Ca2+ -ATPase, isoform 8, contains all of the characteristic motifs of Ca2+ -transporting P-type Ca2+ -ATPases and is localized to the plasma membrane.
AT4G28700	3.67567e-19	0.27428	0.247	0.014	7.15873e-15	AT4G28700	AMT1;4	AMT1;4	ammonium transporter 1;4
AT4G238701	4.11217e-19	0.502269	0.36	0.042	8.00887e-15	AT4G23870	AT4G23870
AT3G05510	4.33503e-19	0.417502	0.36	0.048	8.4429e-15	AT3G05510	AT3G05510		Phospholipid/glycerol acyltransferase family protein
AT3G29370	4.70466e-19	0.447381	0.169	0.003	9.16279e-15	AT3G29370	P1R3	P1R3		Encodes a atypical member of the bHLH (basic helix-loop-helix) family transcriptional factors.
AT5G58580	4.77041e-19	0.310727	0.157	0.002	9.29085e-15	AT5G58580	ATL63	ATL63, STRF1, TL63	TOXICOS EN LEVADURA 63	Encodes a functional E3 ligase that is involved in membrane trafficking and regulation of salt stress responses. It is localized to membranes including the plasma membrane, pre-vacuolar compartments and Golgi.
AT2G22570	5.23571e-19	0.251012	0.225	0.037	1.01971e-14	AT2G22570	NIC1	ATNIC1, NIC1	nicotinamidase 1	encodes a nicotinamidase that converts nicotinamide into nicotinic acid. As such the encoded enzyme is involved in the pyridine nucleotide salvage pathway which may be connected to the de novo NAD biosynthesis through the ABA signaling pathway.
AT2G287901	5.39313e-19	0.324621	0.236	0.014	1.05037e-14	AT2G28790	AT2G28790		Pathogenesis-related thaumatin superfamily protein
AT2G226601	5.85954e-19	0.44241	0.393	0.064	1.1412e-14	AT2G22660	AT2G22660	AtGRDP1	Protein of unknown function (duplicated DUF1399)	Encodes a member of a family of DUF1399 domain containing proteins. GRDP1 is involved in germination and response to ABA. Loss of function mutants have reduced germination in the presence of osmotic stressors.
AT4G322851	6.3e-19	0.392449	0.427	0.074	1.22699e-14	AT4G32285	AT4G32285	CAP1, PICALM4b	ENTH/ANTH/VHS superfamily protein	Putative clathrin assembly protein, component of TPLATE complex that functions in clathrin-mediated endocytosis.
AT5G18120	6.77735e-19	0.321206	0.348	0.075	1.31996e-14	AT5G18120	APRL7	APRL7, ATAPRL7	APR-like 7	Encodes a protein disulfide isomerase-like (PDIL) protein, a member of a multigene family within the thioredoxin (TRX) superfamily. This protein also belongs to the adenosine 5'-phosphosulfate reductase-like (APRL) group.
AT1G506301	7.91864e-19	0.29956	0.236	0.012	1.54223e-14	AT1G50630	AT1G50630		Protein of unknown function (DUF3537)
AT1G26665	7.98774e-19	0.271988	0.27	0.025	1.55569e-14	AT1G26665	AT1G26665		Mediator complex, subunit Med10
AT1G19610	8.79376e-19	0.833627	0.18	0.004	1.71267e-14	AT1G19610	PDF1.4	LCR78, PDF1.4	Arabidopsis defensin-like protein	Predicted to encode a PR (pathogenesis-related) protein. Belongs to the plant defensin (PDF) family with the following members: At1g75830/PDF1.1, At5g44420/PDF1.2a, At2g26020/PDF1.2b, At5g44430/PDF1.2c, At2g26010/PDF1.3, At1g19610/PDF1.4, At1g55010/PDF1.5, At2g02120/PDF2.1, At2g02100/PDF2.2, At2g02130/PDF2.3, At1g61070/PDF2.4, At5g63660/PDF2.5, At2g02140/PDF2.6, At5g38330/PDF3.1 and At4g30070/PDF3.2.
AT4G12110	1.13793e-18	0.354627	0.36	0.095	2.21623e-14	AT4G12110	SMO1-1	ATSMO1-1, SMO1-1	sterol-4alpha-methyl oxidase 1-1	Encodes a member of the SMO1 family of sterol 4alpha-methyl oxidases. More specifically functions as a 4,4-dimethyl-9beta,19-cyclopropylsterol-4alpha- methyl oxidase.
AT3G03180	1.15873e-18	0.348009	0.348	0.068	2.25674e-14	AT3G03180	AT3G03180	GOT1	Got1/Sft2-like vescicle transport protein family
AT1G525651	1.27227e-18	0.394431	0.337	0.04	2.47787e-14	AT1G52565	AT1G52565
AT2G45600	1.31022e-18	0.348127	0.315	0.046	2.55179e-14	AT2G45600	AT2G45600		alpha/beta-Hydrolases superfamily protein
AT4G167901	1.86685e-18	0.425606	0.36	0.046	3.63587e-14	AT4G16790	AT4G16790		hydroxyproline-rich glycoprotein family protein
AT5G645701	1.95085e-18	0.650419	0.404	0.069	3.79948e-14	AT5G64570	XYL4	ATBXL4, XYL4	beta-D-xylosidase 4	Encodes a beta-d-xylosidase that belongs to family 3 of glycoside hydrolases.
AT1G80610	2.49751e-18	0.349045	0.416	0.067	4.86415e-14	AT1G80610	AT1G80610
AT4G20930	2.70266e-18	0.30576	0.27	0.052	5.26371e-14	AT4G20930	AT4G20930	HDH1	6-phosphogluconate dehydrogenase family protein	Encodes a 3-hydroxyisobutyrate dehydrogenase.
AT4G32460	2.73262e-18	0.28568	0.292	0.024	5.32206e-14	AT4G32460	AT4G32460	BDX	Protein of unknown function, DUF642	BDX is a DUF642 cell wall protein primarily expressed in vascular tissues of roots, leaves and embryos. Mutants show defects in seed and embryo development.
AT5G58575	2.97494e-18	0.341719	0.427	0.076	5.794e-14	AT5G58575	AT5G58575	SGF11		Component of the deubiquitination module of the SAGA complex.
AT3G508451	3.15599e-18	0.373711	0.348	0.042	6.1466e-14	AT3G50845	AT3G50845		Protein of unknown function (DUF59)
AT2G216602	3.29982e-18	0.852945	0.36	0.047	6.42673e-14	AT2G21660	GRP7	ATGRP7, CCR2, GR-RBP7, GRP7, RBGA3	cold, circadian rhythm, and rna binding 2	Encodes a small glycine-rich RNA binding protein that is part of a negative-feedback loop through which AtGRP7 regulates the circadian oscillations of its own transcript. Gene expression is induced by cold. GRP7 appears to promote stomatal opening and reduce tolerance under salt and dehydration stress conditions, but, promotes stomatal closing and thereby increases stress tolerance under conditions of cold tolerance. Loss of function mutations have increased susceptibility to pathogens suggesting a role in mediating innate immune response. Mutants are also late flowering in a non-photoperiodic manner and are responsive to vernalization suggesting an interaction with the autonomous flowering pathway. There is a reduction of mRNA export from the nucleus in grp7 mutants. GRP7:GFP fusion proteins can be found in the cytosol and nucleus. A substrate of the type III effector HopU1 (mono-ADP-ribosyltransferase).
AT5G51260	3.89613e-18	0.372174	0.382	0.056	7.58811e-14	AT5G51260	AT5G51260		HAD superfamily, subfamily IIIB acid phosphatase
AT4G13730	4.98362e-18	0.285121	0.315	0.081	9.7061e-14	AT4G13730	AT4G13730		Ypt/Rab-GAP domain of gyp1p superfamily protein
AT1G47310	5.31935e-18	0.367837	0.404	0.096	1.036e-13	AT1G47310	AT1G47310
AT1G561701	5.39381e-18	0.273038	0.348	0.065	1.0505e-13	AT1G56170	NF-YC2	ATHAP5B, HAP5B, NF-YC2	nuclear factor Y, subunit C2	Encodes a protein with similarity to a subunit of the CCAAT promoter motif binding complex of yeast.One of two members of this class (HAP5B) and expressed in vegetative and reproductive tissues
AT1G44760	6.15803e-18	0.282074	0.213	0.009	1.19934e-13	AT1G44760	AT1G44760		Adenine nucleotide alpha hydrolases-like superfamily protein
AT5G64370	6.28017e-18	0.383753	0.382	0.063	1.22313e-13	AT5G64370	BETA-UP	BETA-UP, PYD3	beta-ureidopropionase	PYD3 encodes a beta-ureidopropionase which, when expressed in E. coli, has been shown to convert beta-ureidopropionate into beta-alanine. It localizes to the cytosol and plays an important role in uracil degradation.
AT1G193301	6.89989e-18	0.478695	0.404	0.087	1.34382e-13	AT1G19330	AT1G19330	AFR2		Evening-expressed key component of Sin3-HDAC complex, which bind directly to the CIRCADIAN CLOCK ASSOCIATED 1 (CCA1) and PSEUDO-RESPONSE REGULATOR 9 (PRR9) promoters and catalyze histone 3 (H3) deacetylation at the cognate regions to repress expression, allowing the declining phase of their expression at dusk.
AT1G03290	8.26183e-18	0.439499	0.427	0.082	1.60907e-13	AT1G03290	AT1G03290
AT2G175501	8.38232e-18	0.404086	0.36	0.06	1.63254e-13	AT2G17550	TRM26	TRM26
AT5G16380	1.00608e-17	0.263878	0.169	0.031	1.95944e-13	AT5G16380	AT5G16380		Protein of unknown function, DUF538
AT4G38420	1.26584e-17	0.288932	0.135	0.001	2.46534e-13	AT4G38420	sks9	sks9	SKU5 similar 9
AT1G10290	1.30839e-17	0.405621	0.393	0.09	2.54821e-13	AT1G10290	ADL6	ADL6, DRP2A	dynamin-like protein 6	involved in trafficking from the trans-Golgi Network to the central vacuole. The mRNA is cell-to-cell mobile.
AT3G17365	1.31523e-17	0.306214	0.281	0.044	2.56154e-13	AT3G17365	AT3G17365		S-adenosyl-L-methionine-dependent methyltransferases superfamily protein
AT5G49650	1.33363e-17	0.367663	0.416	0.088	2.59739e-13	AT5G49650	XK-2	XK-2, XK2	xylulose kinase-2	Encodes a cytosolic protein capable of phosphorylating xylulose and deoxy-xylulose. It most likely plays a role in producing precursors for isoprenoid biosynthesis.
AT2G45880	1.6572e-17	0.294979	0.303	0.033	3.22756e-13	AT2G45880	BAM7	BAM7, BMY4	beta-amylase 7	Encodes a beta-amylase-like protein present in the nucleus rather than targeted to the chloroplast. Contains BRASSINAZOLE RESISTANT1 (BZR1)-type DNA binding domains. Activates gene expression in protoplast transactivation assays.
AT1G26940	1.67947e-17	0.318515	0.326	0.062	3.27094e-13	AT1G26940	AT1G26940		Cyclophilin-like peptidyl-prolyl cis-trans isomerase family protein
AT5G01450	1.97316e-17	0.285403	0.292	0.072	3.84293e-13	AT5G01450	APD2	APD2	RING/U-box superfamily protein
AT4G27780	2.12845e-17	0.293293	0.303	0.034	4.14537e-13	AT4G27780	ACBP2	ACBP2, AtACBP2	acyl-CoA binding protein 2	Encodes acyl-CoA-binding protein with ankyrin repeats The mRNA is cell-to-cell mobile.
AT3G09030	2.22462e-17	0.274211	0.281	0.045	4.33267e-13	AT3G09030	AT3G09030	EAP3	BTB/POZ domain-containing protein	EAP3 is a cytolsolic BTB/POZ-domain protein involved in trafficking of PEN3.
AT1G24764	2.42944e-17	0.294979	0.303	0.031	4.73158e-13	AT1G24764	MAP70-2	ATMAP70-2, MAP70-2	microtubule-associated proteins 70-2	Member of the MAP70 protein family.
AT1G673001	2.43004e-17	0.396372	0.337	0.069	4.73275e-13	AT1G67300	AT1G67300		Major facilitator superfamily protein
AT2G39870	3.02782e-17	0.346441	0.303	0.053	5.89699e-13	AT2G39870	AT2G39870
AT4G34540	3.07672e-17	0.28655	0.281	0.078	5.99222e-13	AT4G34540	AT4G34540	GVS1	NmrA-like negative transcriptional regulator family protein	Encodes a protein whose sequence is similar to pinoresinol-lariciresinol reductase from pine. Plays a positive role in developmental and dark -induced leaf senescence.
AT1G62020	3.16921e-17	0.336263	0.393	0.063	6.17235e-13	AT1G62020	AT1G62020		Coatomer, alpha subunit
AT2G466801	3.68255e-17	0.497987	0.348	0.059	7.17213e-13	AT2G46680	HB-7	ATHB-7, ATHB7, HB-7	homeobox 7	encodes a putative transcription factor that contains a homeodomain closely linked to a leucine zipper motif. Transcript is detected in all tissues examined. Is transcriptionally regulated in an ABA-dependent manner and may act in a signal transduction pathway which mediates a drought response.
AT3G052001	4.13999e-17	0.367668	0.371	0.055	8.06304e-13	AT3G05200	ATL6	ATL6	RING/U-box superfamily protein	Encodes a putative RING-H2 zinc finger protein ATL6 (ATL6). The mRNA is cell-to-cell mobile.
AT1G296401	4.96264e-17	0.318509	0.247	0.018	9.66524e-13	AT1G29640	AT1G29640		Protein of unknown function, DUF584
AT1G75730	6.34566e-17	0.253043	0.225	0.043	1.23588e-12	AT1G75730	AT1G75730
AT5G14610	7.02421e-17	0.278059	0.326	0.05	1.36804e-12	AT5G14610	AT5G14610	RH46	DEAD box RNA helicase family protein
AT5G263401	7.35679e-17	0.477065	0.416	0.085	1.43281e-12	AT5G26340	MSS1	ATSTP13, MSS1, STP13	Major facilitator superfamily protein	Encodes a protein with high affinity, hexose-specific/H+ symporter activity. The activity of the transporter appears to be negatively regulated by phosphorylation. Importantly, microarray analysis, as well as the study of the expression of this gene in mutants involved in programmed cell death (PCD) demonstrated a tight correlation between this gene's expression and PCD.
AT5G420601	1.00363e-16	0.412911	0.438	0.096	1.95467e-12	AT5G42060	AT5G42060		DEK, chromatin associated protein
AT1G697801	1.03553e-16	0.470247	0.393	0.083	2.0168e-12	AT1G69780	ATHB13	ATHB13	Homeobox-leucine zipper protein family	Encodes a homeodomain leucine zipper class I (HD-Zip I) protein which is expressed during the seed-to-seedling transition, regulates some of the network nodes, and affects late seedling establishment. Knock-out mutants for athb13 showed increased primary root length as compared with wild type (Col-0) seedlings, suggesting that this transcription factor is a negative regulator of early root growth, possibly repressing cell division and/or cell elongation or the length of time cells elongate.
AT3G08930	1.19936e-16	0.363648	0.393	0.096	2.33588e-12	AT3G08930	AT3G08930		LMBR1-like membrane protein
AT1G068901	1.32015e-16	0.369084	0.393	0.077	2.57112e-12	AT1G06890	AT1G06890	UXT3	nodulin MtN21 /EamA-like transporter family protein	UXT3 is a member of the NST-KT subfamily of nucleotide/sugar transporters. It is localized to the golgi and functions as a UDP-Xyl transporter.
AT2G35736	1.42365e-16	0.317445	0.371	0.078	2.7727e-12	AT2G35736	AT2G35736
AT3G245201	1.4476e-16	0.444046	0.382	0.061	2.81934e-12	AT3G24520	HSFC1	AT-HSFC1, HSFC1	heat shock transcription factor C1	member of Heat Stress Transcription Factor (Hsf) family
AT1G60420	1.88117e-16	0.328303	0.36	0.055	3.66377e-12	AT1G60420	AT1G60420	AtNRX1, NRX1	DC1 domain-containing protein	Reduce transmission through pollen. The mRNA is cell-to-cell mobile.
AT1G53290	2.18269e-16	0.266601	0.315	0.076	4.25101e-12	AT1G53290	AT1G53290		Galactosyltransferase family protein
AT3G078101	2.33558e-16	0.374681	0.416	0.082	4.54878e-12	AT3G07810	AT3G07810		RNA-binding (RRM/RBD/RNP motifs) family protein
AT5G37670	2.52424e-16	0.281723	0.281	0.028	4.91622e-12	AT5G37670	AT5G37670		HSP20-like chaperones superfamily protein
AT4G317501	2.5937e-16	0.380933	0.404	0.096	5.05149e-12	AT4G31750	WIN2	WIN2	HOPW1-1-interacting 2	Encodes HopW1-1-Interacting protein 2 (WIN2). Interacts with the P. syringae effector HopW1-1. WIN2 has protein phosphatase activity. Modulates plant defenses against bacteria. Three WIN proteins are identified so far (WIN1: AT1G80600; WIN2: AT4G31750; WIN3: AT5G13320).
AT2G328001	2.79016e-16	0.339729	0.337	0.055	5.43411e-12	AT2G32800	AP4.3A	AP4.3A, LecRK-S.2	protein kinase family protein
AT1G78800	2.98481e-16	0.311995	0.36	0.067	5.81321e-12	AT1G78800	AT1G78800		UDP-Glycosyltransferase superfamily protein
AT5G11730	3.19408e-16	0.297733	0.281	0.052	6.2208e-12	AT5G11730	AT5G11730		Core-2/I-branching beta-1,6-N-acetylglucosaminyltransferase family protein
AT4G17190	3.25836e-16	0.298078	0.27	0.057	6.34598e-12	AT4G17190	FPS2	FPS2	farnesyl diphosphate synthase 2	Encodes a protein with farnesyl diphosphate synthase activity, which catalyzes the rate limiting step in isoprenoid biosynthesis. Its mRNA is most abundantly expressed in flowers.
AT1G49670	3.69951e-16	0.364868	0.427	0.095	7.20517e-12	AT1G49670	NQR	NQR	ARP protein (REF)	molecular function has not been defined. Was shown involved in oxidative stress tolerance.
AT3G179501	3.75091e-16	0.346748	0.371	0.058	7.30527e-12	AT3G17950	AT3G17950
AT2G32980	3.89411e-16	0.334697	0.382	0.072	7.58418e-12	AT2G32980	2002-08-01	2002-08-01
AT1G552101	4.03892e-16	0.293526	0.393	0.094	7.8662e-12	AT1G55210	AT1G55210		Disease resistance-responsive (dirigent-like protein) family protein
AT3G464501	4.08896e-16	0.317623	0.393	0.068	7.96367e-12	AT3G46450	AT3G46450		SEC14 cytosolic factor family protein / phosphoglyceride transfer family protein
AT4G225801	4.6575e-16	0.360214	0.348	0.057	9.07096e-12	AT4G22580	AT4G22580		Exostosin family protein
AT1G48100	5.45874e-16	0.284841	0.191	0.019	1.06314e-11	AT1G48100	AT1G48100	PGX3	Pectin lyase-like superfamily protein
AT5G65750	5.82576e-16	0.293122	0.315	0.039	1.13463e-11	AT5G65750	AT5G65750		2-oxoglutarate dehydrogenase, E1 component
AT5G16370	5.97488e-16	0.389824	0.371	0.087	1.16367e-11	AT5G16370	AAE5	AAE5	acyl activating enzyme 5
AT5G42440	6.48679e-16	0.256128	0.258	0.023	1.26337e-11	AT5G42440	AT5G42440		Protein kinase superfamily protein
AT3G48440	9.88211e-16	0.253856	0.258	0.023	1.92464e-11	AT3G48440	AT3G48440		Zinc finger C-x8-C-x5-C-x3-H type family protein
AT5G382201	1.12857e-15	0.347223	0.393	0.071	2.19801e-11	AT5G38220	AT5G38220		alpha/beta-Hydrolases superfamily protein
AT5G545301	1.37822e-15	0.38097	0.337	0.055	2.68423e-11	AT5G54530	AT5G54530		Protein of unknown function, DUF538
AT4G01290	2.17214e-15	0.301352	0.326	0.083	4.23046e-11	AT4G01290	AT4G01290	CBE1		Protein with evolutionarily conserved eIF4E-binding motif in its N-terminal domain that can form mRNA cap?binding complexes and has the potential for regulating gene expression as a translation factor associated plant-specific cell cycle regulator.
AT5G62865	2.34559e-15	0.274998	0.247	0.027	4.56826e-11	AT5G62865	AT5G62865
AT3G58270	2.35581e-15	0.258633	0.281	0.038	4.58818e-11	AT3G58270	AT3G58270		Arabidopsis phospholipase-like protein (PEARLI 4) with TRAF-like domain
AT2G40420	2.39307e-15	0.355327	0.404	0.091	4.66074e-11	AT2G40420	AT2G40420		Transmembrane amino acid transporter family protein	Encodes a putative amino acid transporter.
AT3G50210	2.4382e-15	0.269944	0.258	0.041	4.74864e-11	AT3G50210	AT3G50210		2-oxoglutarate (2OG) and Fe(II)-dependent oxygenase superfamily protein
AT3G08990	2.62622e-15	0.264692	0.281	0.039	5.11483e-11	AT3G08990	AT3G08990		Yippee family putative zinc-binding protein
AT1G728101	3.34817e-15	0.287149	0.337	0.059	6.52089e-11	AT1G72810	AT1G72810		Pyridoxal-5'-phosphate-dependent enzyme family protein
AT3G228501	3.35603e-15	0.258744	0.27	0.031	6.5362e-11	AT3G22850	AT3G22850		Aluminium induced protein with YGL and LRDR motifs
AT1G61770	3.67366e-15	0.306774	0.337	0.085	7.15482e-11	AT1G61770	AT1G61770		Chaperone DnaJ-domain superfamily protein	J domain protein. The mRNA is cell-to-cell mobile.
AT1G68060	3.93395e-15	0.310609	0.337	0.051	7.66176e-11	AT1G68060	MAP70-1	ATMAP70-1, MAP70-1	microtubule-associated proteins 70-1	Encodes a microtubule associated protein (MAP70-1). Expressed in all tissues.
AT1G05710	4.11499e-15	0.366192	0.281	0.037	8.01435e-11	AT1G05710	AT1G05710		basic helix-loop-helix (bHLH) DNA-binding superfamily protein
AT4G39890	4.50099e-15	0.276696	0.326	0.052	8.76613e-11	AT4G39890	RABH1c	AtRABH1c, RABH1c	RAB GTPase homolog H1C
AT2G24945	5.5245e-15	0.318514	0.315	0.051	1.07595e-10	AT2G24945	AT2G24945
AT3G11910	5.73732e-15	0.276626	0.382	0.074	1.1174e-10	AT3G11910	UBP13	AtUBP13, UBP13	ubiquitin-specific protease 13
AT2G16595	5.8665e-15	0.281272	0.292	0.035	1.14256e-10	AT2G16595	AT2G16595		Translocon-associated protein (TRAP), alpha subunit
AT3G52710	6.22183e-15	0.301647	0.292	0.035	1.21176e-10	AT3G52710	AT3G52710
AT5G49280	6.39469e-15	0.429806	0.258	0.026	1.24543e-10	AT5G49280	AT5G49280		hydroxyproline-rich glycoprotein family protein
AT2G271901	6.97812e-15	0.339008	0.36	0.063	1.35906e-10	AT2G27190	PAP12	ATPAP12, PAP12	purple acid phosphatase 12	Encodes a root-secreted purple acid phosphatase involved in extracellular phosphate-scavenging.
AT3G54740	7.156e-15	0.276065	0.303	0.04	1.3937e-10	AT3G54740	AT3G54740		Protein of unknown function, DUF593
AT4G16770	7.84775e-15	0.295871	0.337	0.09	1.52843e-10	AT4G16770	AT4G16770		2-oxoglutarate (2OG) and Fe(II)-dependent oxygenase superfamily protein
AT5G251702	7.85937e-15	0.331769	0.315	0.042	1.53069e-10	AT5G25170	AT5G25170		PPPDE putative thiol peptidase family protein
AT1G10120	8.22585e-15	0.293875	0.236	0.046	1.60207e-10	AT1G10120	AT1G10120	CIB4	basic helix-loop-helix (bHLH) DNA-binding superfamily protein
AT5G548401	8.23232e-15	0.297384	0.281	0.033	1.60333e-10	AT5G54840	SGP1	ATSGP1, SGP1	Ras-related small GTP-binding family protein	Monomeric G protein. Expressed in the root quiescent center, flowers, and leaf guard cells and hydathodes.
AT2G384002	9.26421e-15	0.450902	0.438	0.099	1.8043e-10	AT2G38400	AGT3	AGT3	alanine:glyoxylate aminotransferase 3	alanine:glyoxylate aminotransferase 2 homolog (AGT3) mRNA,
AT1G057201	9.63101e-15	0.354977	0.404	0.081	1.87573e-10	AT1G05720	AT1G05720		selenoprotein family protein
AT3G50780	9.75687e-15	0.328159	0.36	0.067	1.90025e-10	AT3G50780	AT3G50780
AT1G148302	1.00123e-14	0.378603	0.427	0.094	1.95e-10	AT1G14830	DL1C	ADL1C, ADL5, DL1C, DRP1C	DYNAMIN-like 1C	Encodes a dynamin-like protein that is involved in mitochondrial morphogenesis and pollen development. Protein is localized as speckles in the cytoplasm, partially co-localizes with mitochondrial markers, cell plate of dividing cells, and the tip of root hairs, root cap cells, and expanding part of trichoblasts.
AT5G52180	1.00729e-14	0.264997	0.281	0.053	1.9618e-10	AT5G52180	AT5G52180
AT3G533403	1.08354e-14	0.367834	0.416	0.089	2.11031e-10	AT3G53340	NF-YB10	NF-YB10	nuclear factor Y, subunit B10
AT5G28220	1.27886e-14	0.260509	0.315	0.053	2.49071e-10	AT5G28220	AT5G28220		Protein prenylyltransferase superfamily protein
AT1G67830	1.83695e-14	0.330227	0.326	0.075	3.57765e-10	AT1G67830	FXG1	ATFXG1, FXG1	alpha-fucosidase 1	Encodes a protein with &#945;-fucosidase activity. The activity was assessed on 2'-fucosyl-lactitol. AtFXG1 was able to remove the t-fucosyl residues of XXFG xyloglucan oligosaccharides.
AT2G17980	2.96676e-14	0.356123	0.36	0.08	5.77807e-10	AT2G17980	ATSLY1	ATSLY1	Sec1/munc18-like (SM) proteins superfamily	member of SLY1 Gene Family The mRNA is cell-to-cell mobile.
AT2G04940	3.00322e-14	0.307933	0.382	0.078	5.84906e-10	AT2G04940	AT2G04940		scramblase-related
AT5G11720	3.05621e-14	0.337682	0.393	0.085	5.95228e-10	AT5G11720	AT5G11720	AGLU1	Glycosyl hydrolases family 31 protein
AT3G030001	3.82906e-14	0.304137	0.236	0.021	7.45748e-10	AT3G03000	AT3G03000		EF hand calcium-binding protein family	Calmodulin like protein localized in the plant vacuolar compartment with a function of binding and modifying the activity of a tonoplast transporter (AtNHX1) from within the vacuole in a Ca+2- and pH-dependent manner
AT1G765601	4.27036e-14	0.409401	0.348	0.062	8.31696e-10	AT1G76560	CP12-3	CP12-3	CP12 domain-containing protein 3
AT1G05300	4.76602e-14	0.299752	0.18	0.009	9.2823e-10	AT1G05300	ZIP5	ZIP5	zinc transporter 5 precursor	member of Fe(II) transporter isolog family
AT2G334801	4.76927e-14	0.301042	0.326	0.059	9.28863e-10	AT2G33480	NAC041	ANAC041, NAC041	NAC domain containing protein 41
AT1G36070	5.22058e-14	0.322732	0.382	0.091	1.01676e-09	AT1G36070	AT1G36070		Transducin/WD40 repeat-like superfamily protein
AT5G25840	5.83737e-14	0.3086	0.101	0.001	1.13689e-09	AT5G25840	AT5G25840		Protein of unknown function (DUF1677)
AT4G29520	5.88072e-14	0.264455	0.27	0.046	1.14533e-09	AT4G29520	AT4G29520	SES1		SES1 is an ER localized chaperone involved in salt stress response.
AT3G014001	6.44346e-14	0.301657	0.404	0.086	1.25493e-09	AT3G01400	AT3G01400		ARM repeat superfamily protein
AT5G170501	6.74409e-14	0.360171	0.382	0.095	1.31348e-09	AT5G17050	UGT78D2	UGT78D2	UDP-glucosyl transferase 78D2	The At5g17050 encodes a anthocyanidin 3-O-glucosyltransferase which specifically glucosylates the 3-position of the flavonoid C-ring. Anthocyanidins such as cyanidin and pelargonidin as well as flavonols such as kaempferol and quercetin are accepted substrates.
AT5G10946	6.76398e-14	0.290882	0.27	0.076	1.31735e-09	AT5G10946	AT5G10946
AT3G540801	7.18916e-14	0.353402	0.337	0.089	1.40016e-09	AT3G54080	AT3G54080		Concanavalin A-like lectin family protein
AT4G26270	7.41554e-14	0.2514	0.247	0.025	1.44425e-09	AT4G26270	PFK3	PFK3	phosphofructokinase 3
AT5G19570	7.50897e-14	0.262721	0.292	0.048	1.46245e-09	AT5G19570	AT5G19570
AT3G548601	7.84272e-14	0.310255	0.337	0.072	1.52745e-09	AT3G54860	ATVPS33	ATVPS33, VPS33	Sec1/munc18-like (SM) proteins superfamily	Homologous to yeast VPS33. Forms a complex with VCL1 and AtVPS11. Involved in vacuolar biogenesis.
AT2G179901	9.3459e-14	0.283606	0.393	0.091	1.82021e-09	AT2G17990	AT2G17990	AtCAP2		Calcium-dependent protein kinase 1 adaptor protein involved in vacuolar transport and lytic vacuole biogenesis.
AT5G52880	9.37599e-14	0.310557	0.382	0.089	1.82607e-09	AT5G52880	AT5G52880		F-box family protein
AT5G226302	9.62646e-14	0.250984	0.337	0.078	1.87485e-09	AT5G22630	ADT5	ADT5	arogenate dehydratase 5	Encodes a plastid-localized arogenate dehydratase involved in phenylalanine biosynthesis. Not less than six genes encoding ADT were identi&#64257;ed in the Arabidopsis genome: ADT1 [At1g11790]; ADT2 [At3g07630]; ADT3 [At2g27820]; ADT4 [At3g44720]; ADT5 [At5g22630]; and ADT6 [At1g08250]. The mRNA is cell-to-cell mobile.
AT3G03310	1.01431e-13	0.300267	0.303	0.054	1.97546e-09	AT3G03310	LCAT3	ATLCAT3, LCAT3	lecithin:cholesterol acyltransferase 3
AT3G05030	1.13389e-13	0.34765	0.404	0.092	2.20837e-09	AT3G05030	NHX2	ATNHX2, NHX2	sodium hydrogen exchanger 2	Encodes a vacuolar K+/H+ exchanger essential for active K+ uptake at the tonoplast and involved in regulating stomatal closure.
AT5G43060	1.1574e-13	0.309973	0.213	0.016	2.25415e-09	AT5G43060	RD21B	RD21B	Granulin repeat cysteine protease family protein	Peptidase, activity detected in extracts of root, leaf and cell culture.
AT4G275601	1.17278e-13	0.326788	0.281	0.038	2.28411e-09	AT4G27560	AT4G27560	UGT79B2	UDP-Glycosyltransferase superfamily protein
AT3G49880	1.25557e-13	0.272731	0.292	0.045	2.44536e-09	AT3G49880	AT3G49880		glycosyl hydrolase family protein 43
AT1G09870	1.43179e-13	0.29106	0.382	0.077	2.78855e-09	AT1G09870	AT1G09870		histidine acid phosphatase family protein
AT3G59660	1.89736e-13	0.256283	0.247	0.053	3.69529e-09	AT3G59660	AT3G59660	BAGP1	C2 domain-containing protein / GRAM domain-containing protein	Encodes a C2-GRAM domain-containing protein that is induced by B. cinerea infection. It is required for cleavage of BAG6 and thus plays a role in mediating resistance to fungal infection.
AT2G45590	2.17238e-13	0.345393	0.371	0.097	4.23093e-09	AT2G45590	AT2G45590		Protein kinase superfamily protein
AT4G088101	2.18618e-13	0.35636	0.404	0.093	4.25781e-09	AT4G08810	SUB1	SUB1	calcium ion binding	Calcium binding protein involved in cryptochrome and phytochrome coaction
AT2G387901	2.24348e-13	0.317178	0.36	0.08	4.3694e-09	AT2G38790	AT2G38790
AT4G203001	2.80355e-13	0.385727	0.36	0.095	5.46019e-09	AT4G20300	AT4G20300		Protein of unknown function (DUF1639)
AT3G24315	3.16978e-13	0.298166	0.393	0.086	6.17347e-09	AT3G24315	AtSec20	AtSec20, SEC20	Sec20 family protein
AT5G257701	3.37919e-13	0.290031	0.303	0.053	6.58132e-09	AT5G25770	AT5G25770		alpha/beta-Hydrolases superfamily protein
AT2G19350	3.91085e-13	0.298319	0.404	0.091	7.61678e-09	AT2G19350	AT2G19350		Eukaryotic protein of unknown function (DUF872)
AT2G31945	4.09114e-13	0.392805	0.247	0.029	7.9679e-09	AT2G31945	AT2G31945
AT2G37150	4.69827e-13	0.253633	0.247	0.032	9.15035e-09	AT2G37150	AT2G37150		RING/U-box superfamily protein
AT1G67265	5.00052e-13	0.258362	0.135	0.005	9.73901e-09	AT1G67265	RTFL21	DVL3, RTFL21	ROTUNDIFOLIA like 21
AT1G35320	6.83476e-13	0.254273	0.191	0.014	1.33114e-08	AT1G35320	AT1G35320
AT3G497801	8.46047e-13	0.43481	0.303	0.055	1.64776e-08	AT3G49780	PSK4	ATPSK3 (FORMER SYMBOL), ATPSK4, PSK4	phytosulfokine 4 precursor	Phytosulfokine 3 precursor, coding for a unique plant peptide growth factor. Plants overexpressing this gene (under a 35S promoter), develop normal cotyledons and hypocotyls but their growth, in particular that of their roots, was faster than that of wildtype.
AT3G16990	9.52782e-13	0.300084	0.303	0.052	1.85564e-08	AT3G16990	AT3G16990		Haem oxygenase-like, multi-helical
AT2G15240	9.6482e-13	0.294634	0.337	0.082	1.87908e-08	AT2G15240	AT2G15240		UNC-50 family protein
AT1G54920	1.02662e-12	0.281707	0.326	0.067	1.99945e-08	AT1G54920	AT1G54920
AT1G56440	1.11323e-12	0.296753	0.382	0.088	2.16814e-08	AT1G56440	TPR5	TPR5	Tetratricopeptide repeat (TPR)-like superfamily protein	Encodes one of the 36 carboxylate clamp (CC)-tetratricopeptide repeat (TPR) proteins (Prasad 2010, Pubmed ID: 20856808) with potential to interact with Hsp90/Hsp70 as co-chaperones.
AT3G58790	1.28212e-12	0.250078	0.225	0.035	2.49706e-08	AT3G58790	GAUT15	GAUT15	galacturonosyltransferase 15	Encodes a protein with putative galacturonosyltransferase activity.
AT5G514301	1.37502e-12	0.273576	0.382	0.089	2.67799e-08	AT5G51430	EYE	EYE	conserved oligomeric Golgi complex component-related / COG complex component-related	Encodes a protein that is homologous to Cog7, a subunit of the conserved oligomeric Golgi (COG) complex, which is required for the normal morphology and function of the Golgi apparatus. It is likely to be involved in transport or retention of Golgi-localized proteins and in maintenance of Golgi morphology.
AT4G171001	1.43047e-12	0.347476	0.371	0.091	2.78598e-08	AT4G17100	AT4G17100
AT2G21390	1.49182e-12	0.319748	0.382	0.088	2.90547e-08	AT2G21390	AT2G21390		Coatomer, alpha subunit
AT4G259401	1.66709e-12	0.328163	0.393	0.091	3.24683e-08	AT4G25940	AT4G25940	PICALM2b	ENTH/ANTH/VHS superfamily protein
AT3G11230	1.6801e-12	0.25805	0.292	0.058	3.27217e-08	AT3G11230	AT3G11230		Yippee family putative zinc-binding protein
AT1G49200	1.69411e-12	0.285195	0.213	0.031	3.29944e-08	AT1G49200	AT1G49200		RING/U-box superfamily protein
AT5G55860	1.88357e-12	0.253171	0.258	0.056	3.66844e-08	AT5G55860	AT5G55860	TREPH1	Plant protein of unknown function (DUF827)	WEB1/PMI2 related protein involved in mecahnotransduction.TREPH1 is phosphorylated at position S625 in response to touch, and this is required for mechanosensitive growth response.
AT5G01160	1.91963e-12	0.253769	0.382	0.088	3.73867e-08	AT5G01160	AT5G01160	HAKAI	RING/U-box superfamily protein	Encodes a member of a core set of mRNA m6A writer proteins and is required for N6-adenosine methylation of mRNA.
AT3G06850	1.93971e-12	0.302307	0.337	0.095	3.77779e-08	AT3G06850	BCE2	BCE2, DIN3, LTA1	2-oxoacid dehydrogenases acyltransferase family protein	dihydrolipoamide branched chain acyltransferase
AT2G43080	2.08845e-12	0.295527	0.326	0.066	4.06747e-08	AT2G43080	AT-P4H-1	AT-P4H-1	P4H isoform 1	Encodes a prolyl-4 hydroxylase that can hydroxylate poly(L-proline),the collagen model peptide (Pro-Pro-Gly)10 and other proline rich peptides.
AT4G27180	2.18245e-12	0.283954	0.393	0.091	4.25053e-08	AT4G27180	ATK2	ATK2, KATB	kinesin 2	kinesin heavy chain subunit
AT3G26380	2.24887e-12	0.282448	0.337	0.081	4.3799e-08	AT3G26380	AT3G26380	APSE	Melibiase family protein	APSE is a member of the Glycoside Hydrolase (GH27) family that functions as a &#946;-l-arabinopyranosidase.
AT5G63880	2.48074e-12	0.251174	0.303	0.05	4.83149e-08	AT5G63880	VPS20.1	VPS20.1	SNF7 family protein
AT1G74210	2.6441e-12	0.272177	0.292	0.068	5.14964e-08	AT1G74210	GDPD5	AtGDPD5, GDPD5	PLC-like phosphodiesterases superfamily protein	Encodes a member of the glycerophosphodiester phosphodiesterase (GDPD) family.
AT3G58840	2.65337e-12	0.294638	0.315	0.087	5.1677e-08	AT3G58840	PMD1	PMD1	Tropomyosin-related	Encodes PEROXISOMAL AND MITOCHONDRIAL DIVISION FACTOR1. Involved in the morphogenesis and proliferation of peroxisomes and mitochondria.
AT5G27660	2.70874e-12	0.264198	0.281	0.042	5.27555e-08	AT5G27660	DEG14	AtPARK13, DEG14, PARK13	Trypsin family protein with PDZ domain	Encodes a protein with similarity to human PARK13, a mitochondrial protease implicated in Parkinson disease. DEG14 is induced by heat stress and involved in degradation of misfolded proteins.
AT3G06860	2.9972e-12	0.308268	0.371	0.087	5.83735e-08	AT3G06860	MFP2	ATMFP2, MFP2	multifunctional protein 2	Encodes a multifunctional protein. Involved in peroxisomal fatty acid beta oxidation. Loss-of-function mutant lacks hydroxyacyl-CoA dehydrogenase activity and have reduced levels of long-chain enoyl-CoA hydratase activity. The mutant has fewer but larger peroxisomes. The mRNA is cell-to-cell mobile.
AT1G79610	3.01184e-12	0.257017	0.281	0.052	5.86586e-08	AT1G79610	NHX6	ATNHX6, NHX6	Na+/H+ antiporter 6	Encodes an endosomal Na(+)/H(+) antiporter: AT1G54370 (NHX5), AT1G79610 (NHX6). Double knockout nhx5 nhx6 showed reduced growth, with smaller and fewer cells and increased sensitivity to salinity.
AT2G229701	3.03998e-12	0.28034	0.247	0.035	5.92066e-08	AT2G22970	SCPL11	SCPL11	serine carboxypeptidase-like 11
AT5G04220	3.55106e-12	0.260141	0.247	0.048	6.91604e-08	AT5G04220	SYTC	ATSYTC, NTMC2T1.3, NTMC2TYPE1.3, SYT3, SYTC	Calcium-dependent lipid-binding (CaLB domain) family protein
AT5G17910	3.79396e-12	0.270346	0.247	0.053	7.38912e-08	AT5G17910	AT5G17910
AT1G34020	4.08018e-12	0.271461	0.292	0.075	7.94657e-08	AT1G34020	AT1G34020	URGT6	Nucleotide-sugar transporter family protein
AT5G41800	4.21829e-12	0.264938	0.27	0.043	8.21554e-08	AT5G41800	AT5G41800		Transmembrane amino acid transporter family protein
AT1G79990	4.48297e-12	0.265472	0.326	0.061	8.73102e-08	AT1G79990	AT1G79990		structural molecules
AT3G26370	4.59202e-12	0.263054	0.315	0.062	8.94343e-08	AT3G26370	AT3G26370	PAGR	O-fucosyltransferase family protein
AT2G419001	4.67631e-12	0.304082	0.326	0.067	9.10758e-08	AT2G41900	OXS2	OXS2, TZF7	CCCH-type zinc finger protein with ARM repeat domain
AT4G04910	4.89158e-12	0.251139	0.315	0.062	9.52684e-08	AT4G04910	NSF	NSF	AAA-type ATPase family protein	N-ethylmaleimide sensitive factor
AT4G35780	7.27736e-12	0.273058	0.27	0.087	1.41734e-07	AT4G35780	STY17	STY17	ACT-like protein tyrosine kinase family protein
AT3G05420	7.33327e-12	0.318002	0.382	0.096	1.42823e-07	AT3G05420	ACBP4	ACBP4, AtACBP4	acyl-CoA binding protein 4	Acyl-CoA binding protein with high affinity for oleoyl-CoA. Expressed in all plant organs. Involved in fatty acid transport.
AT3G55640	7.65089e-12	0.27882	0.281	0.068	1.49009e-07	AT3G55640	AT3G55640		Mitochondrial substrate carrier family protein
AT5G14285	8.34758e-12	0.257022	0.292	0.098	1.62577e-07	AT5G14285	AT5G14285
AT5G01970	8.38265e-12	0.264692	0.247	0.034	1.6326e-07	AT5G01970	AT5G01970	MadA2
AT3G57880	8.4448e-12	0.343325	0.326	0.065	1.64471e-07	AT3G57880	AT3G57880	FTIP3, MCTP3	Calcium-dependent lipid-binding (CaLB domain) plant phosphoribosyltransferase family protein	Required for maintenance of inflorescence and shoot SAMs and normal development of the derived vascular cambium, functions in the SAM to promote continuous organogenesis, affects SAM development through STM, where it affects intracellular localization of STM in SAM cells in the peripheral region and prevents STM localization toward the cell wall of SAM cells in the peripheral region.
AT4G11380	8.94959e-12	0.302254	0.393	0.1	1.74302e-07	AT4G11380	AT4G11380		Adaptin family protein
AT5G63840	9.84153e-12	0.314188	0.371	0.098	1.91674e-07	AT5G63840	RSW3	PSL5, RSW3	Glycosyl hydrolases family 31 protein	radial swelling mutant shown to be specifically impaired in cellulose production. Encodes the alpha-subunit of a glucosidase II enzyme.
AT3G11770	1.0754e-11	0.260069	0.27	0.07	2.09445e-07	AT3G11770	AT3G11770	RICE1	Polynucleotidyl transferase, ribonuclease H-like superfamily protein	RICE1 is a 23kDa protein with 3?- 5? exoribonuclease activity. It is expressed ubiquitously and localized to the cytoplasm. When RICE1 and its paralog RICE2 are knocked down, miRNA levels are decreased. RICE1 interacts with AGO1 and AGO10. It may affect miRNA accumulation by clearing RISC by degrading 5? products of AGO cleavage.
AT1G05785	1.1194e-11	0.261059	0.281	0.064	2.18014e-07	AT1G05785	AT1G05785		Got1/Sft2-like vescicle transport protein family
AT1G75490	1.15127e-11	0.262798	0.213	0.049	2.24221e-07	AT1G75490	AT1G75490		Integrase-type DNA-binding superfamily protein	encodes a member of the DREB subfamily A-2 of ERF/AP2 transcription factor family. The protein contains one AP2 domain. There are eight members in this subfamily including DREB2A AND DREB2B that are involved in response to drought.
AT2G476501	1.23207e-11	0.309356	0.393	0.097	2.39957e-07	AT2G47650	UXS4	UXS4	UDP-xylose synthase 4	encodes a protein similar to UDP-glucuronic acid decarboxylase. UDP-glucuronic acid decarboxylase produces UDP-xylose, which is a substrate for many cell wall carbohydrates including hemicellulose and pectin. UDP-xylose is also known to feedback regulate several cell wall biosynthetic enzymes.
AT5G566301	1.26259e-11	0.260413	0.258	0.039	2.45902e-07	AT5G56630	PFK7	PFK7	phosphofructokinase 7
AT4G398401	1.34443e-11	0.301447	0.27	0.043	2.61842e-07	AT4G39840	AT4G39840
AT3G54380	1.55911e-11	0.303817	0.348	0.1	3.03651e-07	AT3G54380	SAC3C	AtSAC3C, SAC3C	SAC3/GANP/Nin1/mts3/eIF-3 p25 family
AT4G14147	1.90343e-11	0.265525	0.281	0.073	3.70713e-07	AT4G14147	ARPC4	ARPC4	protein binding	actin-related protein 2/3 complex 34kDa subunit family / arp2/3 complex 34kDa subunit family
AT5G38895	1.95899e-11	0.256048	0.315	0.061	3.81532e-07	AT5G38895	AT5G38895		RING/U-box superfamily protein
AT5G549601	2.4462e-11	0.301363	0.258	0.038	4.76421e-07	AT5G54960	PDC2	PDC2	pyruvate decarboxylase-2	pyruvate decarboxylase-2
AT5G15730	2.59051e-11	0.264997	0.247	0.051	5.04527e-07	AT5G15730	CRLK2	AtCRLK2, CRLK2	Protein kinase superfamily protein
AT4G19120	2.62252e-11	0.344169	0.371	0.092	5.10762e-07	AT4G19120	ERD3	ERD3	S-adenosyl-L-methionine-dependent methyltransferases superfamily protein
AT4G02740	2.96593e-11	0.255101	0.382	0.097	5.77644e-07	AT4G02740	AT4G02740		F-box/RNI-like superfamily protein
AT5G266001	2.96693e-11	0.345719	0.36	0.084	5.77839e-07	AT5G26600	AT5G26600		Pyridoxal phosphate (PLP)-dependent transferases superfamily protein
AT1G79500	3.02082e-11	0.260877	0.303	0.063	5.88335e-07	AT1G79500	AtkdsA1	AtkdsA1, KDO8PS	Aldolase-type TIM barrel family protein	Encodes a protein with 3-deoxy-8-phosphooctulonate synthase (KDOP synthase) activity which is involved in the biosynthesis of KDO, a component of cell wall rhamnogalacturonan II.
AT2G22120	3.72443e-11	0.272177	0.326	0.076	7.2537e-07	AT2G22120	AT2G22120		RING/FYVE/PHD zinc finger superfamily protein
AT5G174601	3.73071e-11	0.265054	0.191	0.02	7.26593e-07	AT5G17460	AT5G17460	DFR1
AT1G54115	3.95268e-11	0.256593	0.27	0.058	7.69824e-07	AT1G54115	CCX4	ATCCX4, CCX4	cation calcium exchanger 4	Involved in cation (Na and K) homeostasis.
AT1G77420	4.37684e-11	0.320251	0.36	0.099	8.52433e-07	AT1G77420	AT1G77420	MAGL5	alpha/beta-Hydrolases superfamily protein
AT5G35180	4.53876e-11	0.286396	0.36	0.095	8.8397e-07	AT5G35180	AT5G35180		Protein of unknown function (DUF1336)
AT1G19360	4.6733e-11	0.260966	0.315	0.087	9.10172e-07	AT1G19360	RRA3	RRA3	Nucleotide-diphospho-sugar transferase family protein	Encodes an arabinosyltransferase that modifies extensin proteins in root hair cells.
AT1G710701	4.89557e-11	0.262147	0.303	0.057	9.53461e-07	AT1G71070	AT1G71070		Core-2/I-branching beta-1,6-N-acetylglucosaminyltransferase family protein
AT2G32900	4.95406e-11	0.257621	0.315	0.067	9.64853e-07	AT2G32900	ATZW10	ATZW10, MIP1	centromere/kinetochore protein, putative (ZW10)	Homologous to Drosophila ZW10, a centromere/kinetochore protein involved in chromosome segregation. Member of MAG2 complex on the ER that is responsible for efficient transport of seed storage proteins, functions in protein transport between the ER and Golgi apparatus, contain a Zeste?White 10 (ZW10) domain and a Sec39 domain. Required for proper maturation of seed storage proteins.
AT2G41710	5.83504e-11	0.318179	0.337	0.1	1.13643e-06	AT2G41710	AT2G41710		Integrase-type DNA-binding superfamily protein
AT5G186902	6.97506e-11	0.469747	0.281	0.049	1.35846e-06	AT5G18690	AGP25	AGP25, ATAGP25	arabinogalactan protein 25
AT3G55290	7.24594e-11	0.3133	0.247	0.065	1.41122e-06	AT3G55290	AT3G55290	SDRd	NAD(P)-binding Rossmann-fold superfamily protein
AT5G279502	8.93793e-11	0.382668	0.315	0.097	1.74075e-06	AT5G27950	AT5G27950		P-loop containing nucleoside triphosphate hydrolases superfamily protein
AT4G06701	9.71761e-11	0.258302	0.258	0.049	1.8926e-06	AT4G06701	AT4G06701		other RNA
AT3G17940	1.16525e-10	0.301041	0.348	0.098	2.26945e-06	AT3G17940	AT3G17940		Galactose mutarotase-like superfamily protein
AT5G27320	1.23375e-10	0.274327	0.292	0.071	2.40284e-06	AT5G27320	GID1C	ATGID1C, GID1C	alpha/beta-Hydrolases superfamily protein	Encodes a gibberellin (GA) receptor ortholog of the rice GA receptor gene (OsGID1). Has GA-binding activity, showing higher affinity to GA4. Interacts with DELLA proteins in vivo in the presence of GA4.
AT4G170852	1.30779e-10	0.295882	0.303	0.065	2.54706e-06	AT4G17085	AT4G17085		Putative membrane lipoprotein
AT1G293101	1.65908e-10	0.265025	0.36	0.098	3.23122e-06	AT1G29310	AT1G29310		SecY protein transport family protein
AT3G13224	1.68513e-10	0.262708	0.371	0.095	3.28195e-06	AT3G13224	AT3G13224	RBGD3	RNA-binding (RRM/RBD/RNP motifs) family protein	Belongs to a member of the RNA-binding glycine-rich (RBG) gene superfamily.
AT4G32960	1.75104e-10	0.255052	0.326	0.079	3.41033e-06	AT4G32960	AT4G32960
AT1G26300	1.83973e-10	0.250593	0.326	0.073	3.58305e-06	AT1G26300	AT1G26300		BSD domain-containing protein
AT1G26440	1.91381e-10	0.257982	0.27	0.064	3.72733e-06	AT1G26440	UPS5	ATUPS5, UPS5	ureide permease 5	uptake assays in a yeast mutant indicated this splice variant is not a cellular importer for allantoin, uracil or xanthine
AT3G54850	2.30269e-10	0.272871	0.326	0.1	4.48472e-06	AT3G54850	PUB14	ATPUB14, PUB14	plant U-box 14	Encodes a protein with a typical U-box domain followed by an Armadillo repeat region, a domain organization that is frequently found in plant U-box proteins. Displays ubiquitin ligase activity in vitro.
AT2G45620	2.608e-10	0.275855	0.326	0.089	5.07934e-06	AT2G45620	AT2G45620	URT1	Nucleotidyltransferase family protein
AT4G33040	2.61049e-10	0.251947	0.213	0.028	5.08419e-06	AT4G33040	AT4G33040	ROXY21	Thioredoxin superfamily protein	Encodes a member of the CC-type glutaredoxin (ROXY) family that has been shown to interact with the transcription factor TGA2.
AT4G23460	3.08006e-10	0.266823	0.326	0.074	5.99873e-06	AT4G23460	AT4G23460		Adaptin family protein
AT5G525101	3.13595e-10	0.320668	0.281	0.055	6.10758e-06	AT5G52510	SCL8	SCL8	SCARECROW-like 8
AT4G238801	3.16111e-10	0.251778	0.191	0.022	6.15657e-06	AT4G23880	AT4G23880
AT5G06960	3.90436e-10	0.265276	0.337	0.085	7.60413e-06	AT5G06960	OBF5	OBF5, TGA5	OCS-element binding factor 5	Encodes a basic leucine zipper (B-ZIP) containing protein that interacts with NPR1 to promote expression of salicylic acid induced genes. Binds the ocs-element.
AT4G31430	4.02597e-10	0.273566	0.371	0.098	7.84097e-06	AT4G31430	AT4G31430	KAKU4		Encodes a plant-specific protein that physically interacts with CRWN1 and its homolog CRWN4 and localizes at the inner nuclear membrane. KAKU4 deforms the nuclear envelope in a dose-dependent manner, in association with nuclear membrane invagination and stack formation.
AT4G08960	4.05275e-10	0.270605	0.36	0.097	7.89313e-06	AT4G08960	AT4G08960		phosphotyrosyl phosphatase activator (PTPA) family protein
AT5G53470	4.13624e-10	0.255009	0.337	0.081	8.05574e-06	AT5G53470	ACBP1	ACBP, ACBP1, AtACBP1	acyl-CoA binding protein 1	Encodes an acyl-CoA binding protein that is localized to vesicles,and plasma membrane especially in epidermal cells of heart, torpedo and cotyledon stage embryos, cell wall of the seed coat. Northern blot analysis showed that the 1.4 kb ACBP1 mRNA was expressed in silique, root, stem, leaf and flower.
AT3G27930	5.08667e-10	0.264451	0.303	0.074	9.9068e-06	AT3G27930	AT3G27930	AtOM47, OM47		Encodes a novel plant-specific beta-barrel protein that likely plays a role in the transport of metabolites and in leaf senescence.
AT4G02640	5.35887e-10	0.286745	0.337	0.093	1.04369e-05	AT4G02640	BZO2H1	ATBZIP10, BZO2H1	bZIP transcription factor family protein	Encodes a basic leucine zipper (bZIP) transcription factor AtbZIP10. AtbZIP10 shuttles between the nucleus and the cytoplasm. It binds consensus G- and C-box DNA sequences. AtbZIP10 acts antagonistically with LSD1 in both pathogen-induced hypersensitive response and basal defense responses.
AT5G08120	5.94867e-10	0.266946	0.371	0.1	1.15856e-05	AT5G08120	MPB2C	MPB2C	movement protein binding protein 2C	Microtubule-associated and viral movement protein binding protein. Negatively regulates KN1 association to plasmodesmata and, consequently, cell-to-cell transport. Involved in the alignment of cortical microtubules, the patterning of stomata and in restricting tobamoviral infections.
AT3G052901	1.02077e-09	0.289325	0.315	0.079	1.98805e-05	AT3G05290	PNC1	AtPNC1, PNC1	peroxisomal adenine nucleotide carrier 1	encodes a peroxisomal adenine nucleotide transporter, involved in fatty acid beta-oxidation during early stage of postgerminative growth.
AT1G77520	1.04141e-09	0.287829	0.112	0.004	2.02825e-05	AT1G77520	AT1G77520		O-methyltransferase family protein
AT5G02480	1.06228e-09	0.294994	0.36	0.098	2.0689e-05	AT5G02480	AT5G02480		HSP20-like chaperones superfamily protein
AT1G61670	1.07462e-09	0.272177	0.303	0.086	2.09292e-05	AT1G61670	AT1G61670		Lung seven transmembrane receptor family protein
AT3G51460	1.11114e-09	0.26428	0.315	0.092	2.16406e-05	AT3G51460	RHD4	RHD4	Phosphoinositide phosphatase family protein	Encodes RHD4 (ROOT HAIR DEFECTIVE4), a phosphatidylinositol-4-phosphate phosphatase required for root hair development. The mRNA is cell-to-cell mobile.
AT4G25720	1.11754e-09	0.256784	0.326	0.079	2.17651e-05	AT4G25720	QC	ATQC, QC, QCT	glutaminyl cyclase	This locus encodes a protein with similarity to gamma-glutamylcyclotransferase that may be involved in catalyzing the formation of pyroglutate residue on proteins that have been post-translationally processed to reveal a glutamine at their N-terminus. Enzymatic assays to test the function of this protein were performed using a truncated form of the protein lacking a signal peptide that is most similar to the AT4G25720.1 protein model.
AT5G482301	1.30385e-09	0.25398	0.315	0.074	2.53937e-05	AT5G48230	ACAT2	AACT2, ACAT2, EMB1276	acetoacetyl-CoA thiolase 2	Encodes an acetoacetyl-CoA thiolase that generates the bulk of the acetoacetyl-CoA precursor needed for the cytosolic localized, mevalonate-derived isoprenoids biosynthetic pathway. Loss-of-function mutants are embryo lethal.
AT3G54670	1.31503e-09	0.276591	0.315	0.079	2.56116e-05	AT3G54670	TTN8	ATSMC1, SMC1, TTN8	Structural maintenance of chromosomes (SMC) family protein	Encodes a member of the Arabidopsis cohesin complex that is essential for viability and sister chromatid alignment.
AT4G29900	1.35488e-09	0.260521	0.315	0.074	2.63876e-05	AT4G29900	ACA10	ACA10, ATACA10, CIF1	autoinhibited Ca(2+)-ATPase 10	one of the type IIB calcium pump isoforms. encodes an autoinhibited Ca(2+)-ATPase that contains an N-terminal calmodulin binding autoinhibitory domain.
AT1G79940	2.12611e-09	0.269578	0.36	0.098	4.14081e-05	AT1G79940	ATERDJ2A	ATERDJ2A	DnaJ / Sec63 Brl domains-containing protein	J domain protein localized in ER membrane. Mutants have defective pollen germination.
AT3G22160	2.13432e-09	0.349272	0.236	0.044	4.1568e-05	AT3G22160	AT3G22160	JAV1	VQ motif-containing protein	JAV1 is a repressor of jasmonate-mediated defense responses.
AT1G124201	2.45395e-09	0.319606	0.236	0.04	4.77931e-05	AT1G12420	ACR8	ACR8	ACT domain repeat 8
AT5G47520	2.55096e-09	0.251116	0.315	0.088	4.96825e-05	AT5G47520	RABA5a	AtRABA5a, RABA5a	RAB GTPase homolog A5A
AT1G058701	2.82617e-09	0.300002	0.303	0.093	5.50425e-05	AT1G05870	AT1G05870		Protein of unknown function (DUF1685)
AT5G50020	2.9319e-09	0.264979	0.337	0.091	5.71018e-05	AT5G50020	AT5G50020		DHHC-type zinc finger family protein
AT3G51310	3.19588e-09	0.255405	0.36	0.099	6.22429e-05	AT3G51310	VPS35C	VPS35C	VPS35 homolog C	Homolog of yeast retromer subunit VPS35. Part of a retromer-like protein complex involved in endosome to lysosome protein transport.
AT5G671802	4.1045e-09	0.308421	0.258	0.052	7.99392e-05	AT5G67180	TOE3	EAT3, TOE3	target of early activation tagged (EAT) 3
AT5G42220	4.11355e-09	0.253182	0.292	0.097	8.01154e-05	AT5G42220	AT5G42220		Ubiquitin-like superfamily protein
AT1G72770	4.14062e-09	0.309184	0.337	0.093	8.06426e-05	AT1G72770	HAB1	AtHAB1, HAB1	HYPERSENSITIVE TO ABA1	mutant has ABA hypersensitive inhibition of seed germination; Protein Phosphatase 2C; regulates the activation of the Snf1-related kinase OST1 by abscisic acid. The mRNA is cell-to-cell mobile.
AT5G57910	4.34992e-09	0.341567	0.281	0.071	8.47191e-05	AT5G57910	AT5G57910
AT4G167102	4.55428e-09	0.298643	0.315	0.086	8.86992e-05	AT4G16710	AT4G16710		glycosyltransferase family protein 28
AT5G61530	4.64999e-09	0.264105	0.337	0.091	9.05631e-05	AT5G61530	AT5G61530		small G protein family protein / RhoGAP family protein
AT1G673402	5.71136e-09	0.345891	0.303	0.084	0.000111234	AT1G67340	AT1G67340		HCP-like superfamily protein with MYND-type zinc finger
AT1G11700	7.22401e-09	0.291825	0.247	0.079	0.000140695	AT1G11700	AT1G11700		Protein of unknown function, DUF584
AT1G51390	1.00911e-08	0.251094	0.348	0.099	0.000196534	AT1G51390	NFU5	ATNFU1, NFU5	NFU domain protein 5	Encodes a protein containing the NFU domain that may be involved in iron-sulfur cluster assembly. Part of a five member gene family, more closely related to NFU4 than to NFU1,2, and 3. Targeted to the mitochondrion. The mRNA is cell-to-cell mobile.
AT1G17550	1.70223e-08	0.260789	0.292	0.08	0.000331526	AT1G17550	HAB2	AtHAB2, HAB2	homology to ABI2	Protein Phosphatase 2C
AT3G48710	2.23714e-08	0.255275	0.326	0.09	0.000435706	AT3G48710	AT3G48710		DEK domain-containing chromatin associated protein
AT5G13500	4.72986e-08	0.251999	0.292	0.08	0.000921187	AT5G13500	AT5G13500	HPAT3
AT4G29820	7.4058e-08	0.250399	0.326	0.097	0.00144235	AT4G29820	CFIM-25	ATCFIM-25, CFIM-25	homolog of CFIM-25	Encodes a homolog of the protein CFI-25, a polyadenylation factor subunit.
AT4G21150	7.85633e-08	0.260013	0.326	0.098	0.0015301	AT4G21150	HAP6	HAP6, RPN2	ribophorin II (RPN2) family protein
AT1G49050	8.04867e-08	0.258115	0.326	0.094	0.00156756	AT1G49050	AT1G49050	APCB1	Eukaryotic aspartyl protease family protein	Encodes a member of the aspartyl protease family. Interacts with BAGP1 and BAG6 and appears to be required for cleavage of BAG6 as BAG6 is not cleaved in APCB1 mutant backgrounds.
AT5G398601	8.2261e-08	0.26251	0.169	0.024	0.00160211	AT5G39860	PRE1	BHLH136, BNQ1, PRE1	basic helix-loop-helix (bHLH) DNA-binding family protein	Encodes PRE1 (PACLOBUTRAZOL RESISTANCE1). PRE1 and IBH1 form a pair of antagonistic HLH/bHLH transcription factors that function downstream of BZR1 to mediate brassinosteroid regulation of cell elongation. BNQ1 is directly and negatively regulated by AP3 and PI in petals.Required for appropriate regulation of flowering time.
AT1G230401	9.42466e-08	0.250623	0.18	0.027	0.00183555	AT1G23040	AT1G23040		hydroxyproline-rich glycoprotein family protein
AT3G199301	2.21533e-07	0.303628	0.303	0.095	0.00431457	AT3G19930	STP4	ATSTP4, STP4	sugar transporter 4	Encodes a sucrose hydrogen symporter that is induced by wounding. The mRNA is cell-to-cell mobile.
AT4G39210	2.98504e-07	0.255232	0.303	0.094	0.00581367	AT4G39210	APL3	APL3	Glucose-1-phosphate adenylyltransferase family protein	Encodes the large subunit of ADP-Glucose Pyrophosphorylase which catalyzes the first, rate limiting step in starch biosynthesis. The large subunit plays a regulatory role whereas the small subunit (ApS) is the catalytic isoform. Four isoforms (ApL1-4) have been identified. ApL3 is the major large subunit isoform present in inflorescences, fruits and roots.
AT2G26730	4.81829e-07	0.25846	0.303	0.094	0.0093841	AT2G26730	AT2G26730		Leucine-rich repeat protein kinase family protein

### Sheet: C17_hydathode 
Gene model	p_val	avg_logFC	pct.1	pct.2	p_val_adj	Gene identifier	Gene symbol	Gene TAIR aliases	Gene TAIR short description	Gene TAIR curator summary
AT2G38940	0	0.807363	0.2	0	0	AT2G38940	PHT1;4	ATPT2, PHT1;4	phosphate transporter 1;4	Encodes Pht1;4, a member of the Pht1 family of phosphate transporters which include: Pht1;1/At5g43350, Pht1;2/At5g43370, Pht1;3/At5g43360, Pht1;4/At2g38940, Pht1;5/At2g32830, Pht1;6/At5g43340, Pht1;7/At3g54700, Pht1;8/At1g20860, Pht1;9/At1g76430 (Plant Journal 2002, 31:341). Expression is upregulated in the shoot of cax1/cax3 mutant and is responsive to phosphate (Pi) and not phosphite (Phi) in roots and shoots. The mRNA is cell-to-cell mobile.
AT5G62150	0	0.345462	0.157	0.001	0	AT5G62150	AT5G62150		peptidoglycan-binding LysM domain-containing protein
AT3G05730	1.89388e-112	5.75788	0.871	0.037	3.68852e-108	AT3G05730	AT3G05730			Encodes a defensin-like (DEFL) family protein. The mRNA is cell-to-cell mobile.
AT1G62510	1.24086e-59	2.62308	0.257	0.091	2.41669e-55	AT1G62510	AT1G62510		Bifunctional inhibitor/lipid-transfer protein/seed storage 2S albumin superfamily protein
AT3G16670	1.39648e-56	4.94647	0.229	0.009	2.71978e-52	AT3G16670	AT3G16670		Pollen Ole e 1 allergen and extensin family protein
AT2G39518	3.61375e-56	1.24738	0.5	0.003	7.03814e-52	AT2G39518	AT2G39518	CASPL4D2	Uncharacterised protein family (UPF0497)
AT1G22900	3.27081e-51	2.13742	0.457	0.003	6.37023e-47	AT1G22900	AT1G22900		Disease resistance-responsive (dirigent-like protein) family protein
AT2G43620	2.08105e-44	1.26392	0.5	0.012	4.05305e-40	AT2G43620	AT2G43620		Chitinase family protein
AT4G12470	1.3131e-40	0.904679	0.429	0.009	2.55739e-36	AT4G12470	AZI1	AZI1	azelaic acid induced 1	Encodes AZI1 (AZELAIC ACID INDUCED 1). Involved in the priming of salicylic acid induction and systemic immunity triggered by pathogen or azelaic acid. Targeting if AZI1 to chloroplasts is increased during SAR induction and that localization requires the PRR domain.It is involved in the uptake and movement of the azelaic acid signal.
AT2G19990	8.92732e-40	1.26242	0.314	0.002	1.73868e-35	AT2G19990	PR-1-LIKE	PR-1-LIKE	pathogenesis-related protein-1-like	Encodes a PR-1-like protein homolog that is differentially expressed in resistant compared to susceptible cultivars by powdery mildew infection. The deduced amino acid sequence has 24 amino acids comprising the signal peptide and 140 amino acids of the mature peptide (15 kDa). Northern blot analysis showed accumulation of the corresponding mRNA 12 h after inoculation of resistant barley cultivars with Erysiphe graminis. Though the Genbank record for the cDNA associated to this gene model is called 'PR-1', the sequence actually corresponds to PR-1-like. Expression of this gene is not salicylic-acid responsive.
AT5G502001	1.70784e-38	1.29143	0.429	0.054	3.32619e-34	AT5G50200	WR3	ATNRT3.1, NRT3.1, WR3	nitrate transmembrane transporters	Wound-responsive gene 3 (WR3). Encodes a high-affinity nitrate transporter. Up-regulated by nitrate. Involved in jasmonic acid-independent wound signal transduction.
AT1G658452	7.39239e-34	2.25514	0.5	0.065	1.43974e-29	AT1G65845	AT1G65845
AT4G12480	8.1206e-34	0.576723	0.3	0.001	1.58157e-29	AT4G12480	EARLI1	EARLI1, pEARLI 1	Bifunctional inhibitor/lipid-transfer protein/seed storage 2S albumin superfamily protein	Encodes a putative lipid transfer protein, vernalization-responsive and cold-induced. It is involved in priming the SAR and ISR responses, specifically in propagating the cell-to-cell mobile signal.
AT4G366702	8.70995e-34	1.38827	0.443	0.044	1.69635e-29	AT4G36670	PMT6	AtPLT6, AtPMT6, PLT6, PMT6	Major facilitator superfamily protein
AT3G10120	4.10337e-31	1.55447	0.357	0.015	7.99173e-27	AT3G10120	AT3G10120
AT5G616602	2.54657e-30	1.01486	0.529	0.047	4.9597e-26	AT5G61660	AT5G61660		glycine-rich protein
AT3G47380	1.17234e-28	0.573829	0.286	0.003	2.28326e-24	AT3G47380	AT3G47380	AtPMEI11	Plant invertase/pectin methylesterase inhibitor superfamily protein	Pectin methylesterase inhibitor that is involved in resistance to Botrytis cinerea. Affects PME activity during infection to prevent disease.
AT2G299952	4.20163e-27	1.5909	0.457	0.033	8.18309e-23	AT2G29995	AT2G29995
AT5G60910	7.76481e-27	0.610363	0.257	0.012	1.51227e-22	AT5G60910	AGL8	AGL8, FUL	AGAMOUS-like 8	MADS box gene negatively regulated by APETALA1
AT3G54420	8.73657e-27	0.778127	0.371	0.014	1.70153e-22	AT3G54420	EP3	ATCHITIV, ATEP3, CHIV, EP3	homolog of carrot EP3-3 chitinase	encodes an EP3 chitinase that is expressed during somatic embryogenesis in 'nursing' cells surrounding the embryos but not in embryos themselves. The gene is also expressed in mature pollen and growing pollen tubes until they enter the receptive synergid, but not in endosperm and integuments as in carrot. Post-embryonically, expression is found in hydathodes, stipules, root epidermis and emerging root hairs.
AT5G484851	3.50192e-26	0.575909	0.371	0.028	6.82033e-22	AT5G48485	DIR1	DIR1	Bifunctional inhibitor/lipid-transfer protein/seed storage 2S albumin superfamily protein	Encodes a putative apoplastic lipid transfer protein that is involved in systemic acquired resistance. Mutants in this gene exhibit wild-type local resistance to avirulent and virulent Pseudomonas syringae, but pathogenesis-related gene expression is abolished in uninoculated distant leaves and fail to develop SAR to virulent Pseudomonas or Peronospora parasitica. DIR1 protein is cell-to-cell mobile and is transported via phloem sap.
AT1G56710	2.88467e-24	0.699296	0.2	0.001	5.61818e-20	AT1G56710	AT1G56710	PGL1	Pectin lyase-like superfamily protein
AT1G282301	6.17094e-23	0.797163	0.329	0.018	1.20185e-18	AT1G28230	PUP1	ATPUP1, PUP1	purine permease 1	Encodes a transporter that transports purines,cytokinins and other adenine derivatives. Expressed in the leaf hydathodes where it may be involved in re-uptake of cytokinins during guttation.
AT5G64120	4.79161e-22	2.30519	0.243	0.013	9.33214e-18	AT5G64120	AT5G64120	AtPRX71, PRX71	Peroxidase superfamily protein	Encodes a cell wall bound peroxidase that is induced by hypo-osmolarity and is involved in the lignification of cell walls.
AT5G626803	9.09445e-22	1.51039	0.329	0.039	1.77124e-17	AT5G62680	GTR2	AtNPF2.11, GTR2, NPF2.11	Major facilitator superfamily protein	Encodes a high-affinity, proton-dependent glucosinolate-specific transporter that is crucial for the transport of both methionine- and tryptophan-derived glucosinolates to seeds.
AT1G25390	1.77514e-21	0.277979	0.186	0.044	3.45727e-17	AT1G25390	AT1G25390	LRK10L4	Protein kinase superfamily protein
AT1G693101	4.88821e-21	0.514176	0.286	0.044	9.52028e-17	AT1G69310	WRKY57	ATWRKY57, WRKY57	WRKY DNA-binding protein 57	Encodes WRKY57, a member of the WRKY Transcription Factor. Activation of WRKY57 confers drought tolerance.
AT4G01720	9.14528e-21	0.648598	0.229	0.02	1.78114e-16	AT4G01720	WRKY47	AtWRKY47, WRKY47	WRKY family transcription factor	member of WRKY Transcription Factor; Group II-b
AT1G522001	1.71429e-20	0.805285	0.386	0.035	3.33876e-16	AT1G52200	AT1G52200		PLAC8 family protein
AT1G08757	1.73159e-20	0.503159	0.171	0.001	3.37245e-16	AT1G08757	AT1G08757
AT4G09420	1.87641e-20	0.393904	0.243	0.009	3.6545e-16	AT4G09420	AT4G09420		Disease resistance protein (TIR-NBS class)
AT3G29034	7.56243e-20	0.358711	0.214	0.006	1.47286e-15	AT3G29034	AT3G29034
AT3G26320	1.02026e-19	0.250703	0.157	0.05	1.98706e-15	AT3G26320	CYP71B36	CYP71B36	cytochrome P450, family 71, subfamily B, polypeptide 36	putative cytochrome P450
AT4G36260	5.37954e-19	0.269618	0.2	0.002	1.04772e-14	AT4G36260	STY2	SRS2, STY2	Lateral root primordium (LRP) protein-related	A member of SHI gene family. Arabidopsis thaliana has ten members that encode proteins with a RING finger-like zinc finger motif. Despite being highly divergent in sequence, many of the SHI-related genes are partially redundant in function and synergistically promote gynoecium, stamen and leaf development in Arabidopsis. Encodes protein with a single zinc finger motif and a members of a small gene family of putative transcription factors in which the SHORT INTERNODES (SHI) gene is found. STY2/STY1 double mutants showed defective style, stigma as well as serrated leaves.
AT2G338102	8.50619e-19	0.885336	0.329	0.047	1.65667e-14	AT2G33810	SPL3	SPL3	squamosa promoter binding protein-like 3	Encodes a member of the SPL (squamosa-promoter binding protein-like)gene family, a novel gene family encoding DNA binding proteins and putative transcription factors. Contains the SBP-box, which encodes the SBP-domain, required and sufficient for interaction with DNA. It binds DNA, may directly regulate AP1, and is involved in regulation of flowering and vegetative phase change. Its temporal expression is regulated by the microRNA miR156. The target site for the microRNA is in the 3'UTR.
AT4G19810	1.3218e-18	0.393573	0.157	0.002	2.57433e-14	AT4G19810	ChiC	ChiC	Glycosyl hydrolase family protein with chitinase insertion domain	ChiC encodes a Class V chitinase that is a part of glycoside hydrolase family 18 based on CAZy groupings. It appears to primarily act as an exochitinase in vitro where it predominantly cleaves a chitobiose (GlcNAc)2 residue from the non-reducing end of a chitin oligosaccharide. However, it shows some minor endochitinase activity in vitro, as well. A putative 24 amino-acid signal peptide may direct this protein to the secretory system and it has been detected in cell wall apoplastic fluid. RT-PCR experiments demonstrate that ChiC transcript levels are increased in response to abscisisc acid, jasmonic acid, and NaCl stress. Microarray results also suggest that transcript levels rise in response to osmotic stress, two fungal pathogens, a bacterial pathogen, and the elicitor flagellin. The mRNA is cell-to-cell mobile.
AT1G65486	1.93667e-18	0.838291	0.3	0.083	3.77186e-14	AT1G65486	AT1G65486
AT1G08090	2.15674e-18	0.683656	0.157	0	4.20047e-14	AT1G08090	NRT2:1	ACH1, ATNRT2.1, ATNRT2:1, LIN1, NRT2, NRT2.1, NRT2:1, NRT2;1AT	nitrate transporter 2:1	High-affinity nitrate transporter. Up-regulated by nitrate. Functions as a repressor of lateral root initiation independently of nitrate uptake.
AT1G65510	6.18056e-18	0.402369	0.171	0.002	1.20373e-13	AT1G65510	AT1G65510
AT4G378701	8.06653e-18	1.70143	0.429	0.064	1.57104e-13	AT4G37870	PCK1	PCK1, PEPCK	phosphoenolpyruvate carboxykinase 1	Encodes a phosphoenolpyruvate carboxykinase that localizes to the cytosol.
AT4G04900	8.12347e-18	0.385101	0.157	0.009	1.58213e-13	AT4G04900	RIC10	RIC10	ROP-interactive CRIB motif-containing protein 10	encodes a member of a novel protein family that contains contain a CRIB (for Cdc42/Rac-interactive binding) motif required for their specific interaction with GTP-bound Rop1 (plant-specific Rho GTPase). Most similar to RIC9 and RIC11 (subfamily group I). Gene is expressed predominantly in roots, leaves, and seedlings.
AT3G09330	8.14048e-18	0.272325	0.157	0.001	1.58544e-13	AT3G09330	AT3G09330		Transmembrane amino acid transporter family protein
AT2G43610	1.4752e-17	0.530434	0.143	0	2.87311e-13	AT2G43610	AT2G43610		Chitinase family protein
AT1G23120	2.1172e-17	0.505851	0.214	0.01	4.12347e-13	AT1G23120	AT1G23120		Polyketide cyclase/dehydrase and lipid transport superfamily protein
AT5G06860	2.44883e-17	0.61521	0.386	0.09	4.76935e-13	AT5G06860	PGIP1	ATPGIP1, PGIP1	polygalacturonase inhibiting protein 1	Encodes a polygalacturonase inhibiting protein involved in defense response. PGIPs inhibit the function of cell wall pectin degrading enzymes such as those produced by fungal pathogens. PGIP1 is induced by fungal infection. Suppressed in the proton sensitive stop1-mutant, but the transcription level was recovered by transformation of STOP2. Knockout mutant showed severe damage in the root tip in low Ca and low pH medium.
AT5G66350	2.78445e-17	0.279033	0.186	0.014	5.423e-13	AT5G66350	SHI	SHI	Lateral root primordium (LRP) protein-related	A member of SHI gene family. Arabidopsis thaliana has ten members that encode proteins with a RING finger-like zinc finger motif. Despite being highly divergent in sequence, many of the SHI-related genes are partially redundant in function and synergistically promote gynoecium, stamen and leaf development in Arabidopsis. Shi mutant is dominant, has dwarf phenotype. Loss of function mutations have no observable phenotype. Putative zinc finger protein. Involved in the response to gibberellic acid.
AT3G21351	3.23739e-17	0.270197	0.129	0.003	6.30514e-13	AT3G21351	AT3G21351
AT5G280302	5.7225e-16	1.08857	0.486	0.098	1.11451e-11	AT5G28030	DES1	DES1	L-cysteine desulfhydrase 1	Encodes a novel l-cysteine desulfhydrase involved in cysteine homeostasis that catalyzes the desulfuration of Cys, instead of the synthesis of Cys like the OASTL, to produce sulfide plus ammonia and pyruvate.
AT4G23550	1.95287e-15	0.294025	0.129	0	3.80342e-11	AT4G23550	WRKY29	ATWRKY29, WRKY29	WRKY family transcription factor	Encodes WRKY DNA-binding protein 29 (WRKY29). The mRNA is cell-to-cell mobile.
AT1G14890	3.03272e-15	0.792158	0.243	0.015	5.90653e-11	AT1G14890	AT1G14890		Plant invertase/pectin methylesterase inhibitor superfamily protein
AT1G245301	5.60644e-15	0.69018	0.3	0.03	1.09191e-10	AT1G24530	AT1G24530		Transducin/WD40 repeat-like superfamily protein
AT5G44390	5.71935e-15	0.267956	0.2	0.014	1.1139e-10	AT5G44390	AT5G44390	AtBBE25	FAD-binding Berberine family protein
AT2G338303	5.97433e-15	0.451334	0.457	0.1	1.16356e-10	AT2G33830	AT2G33830	AtDRM2, DRM2	Dormancy/auxin associated family protein
AT2G04160	7.58964e-15	0.410168	0.271	0.022	1.47816e-10	AT2G04160	AIR3	AIR3	Subtilisin-like serine endopeptidase family protein	isolated from differential screening of a cDNA library from auxin-treated root culture. encodes a protein similar to subtilisin-like serine protease which is believed to be active outside the plant cell.
AT5G445721	1.70343e-14	1.05724	0.229	0.012	3.31759e-10	AT5G44572	AT5G44572
AT5G55930	4.7681e-14	0.436583	0.171	0.03	9.28635e-10	AT5G55930	OPT1	ATOPT1, OPT1	oligopeptide transporter 1	oligopeptide transporter
AT4G23210	9.69026e-14	0.353	0.143	0.002	1.88727e-09	AT4G23210	CRK13	CRK13	cysteine-rich RLK (RECEPTOR-like protein kinase) 13	Encodes a Cysteine-rich receptor-like kinase (CRK13). Overexpression of CRK13 leads to hypersensitive response cell death, and induces defense against pathogens by causing increased accumulation of salicylic acid.
AT3G60700	1.3114e-13	0.460454	0.114	0	2.55407e-09	AT3G60700	AT3G60700		Protein of unknown function (DUF1163)
AT5G419901	2.14506e-13	0.405159	0.257	0.062	4.17771e-09	AT5G41990	WNK8	ATWNK8, EIP1, WNK8	with no lysine (K) kinase 8	Encodes a member of the WNK family (9 members in all) of protein kinases, the structural design of which is clearly distinct from those of other known protein kinases, such as receptor-like kinases and mitogen-activated protein kinases. Interacts specifically with and phosphorylates AtVHA-C, subunit C of the vacuolar H+-ATPase.
AT3G13810	4.56921e-13	0.289808	0.2	0.063	8.89898e-09	AT3G13810	IDD11	AtIDD11, IDD11	indeterminate(ID)-domain 11
AT5G12050	1.11508e-12	0.697958	0.171	0.023	2.17173e-08	AT5G12050	AT5G12050	BG1
AT3G16660	1.57994e-12	4.0556	0.114	0.005	3.07709e-08	AT3G16660	AT3G16660		Pollen Ole e 1 allergen and extensin family protein
AT5G47130	1.58961e-12	0.274845	0.171	0.007	3.09593e-08	AT5G47130	AT5G47130		Bax inhibitor-1 family protein
AT4G32950	2.01017e-12	0.957509	0.114	0.001	3.91501e-08	AT4G32950	AT4G32950		Protein phosphatase 2C family protein
AT1G685701	3.02942e-12	1.0247	0.271	0.096	5.90009e-08	AT1G68570	AT1G68570	AtNPF3.1, NPF3.1	Major facilitator superfamily protein	NPF3.1 is a membrane localized GA transporter that is expressed in the root endodermis.
AT3G199302	3.61082e-12	0.446311	0.257	0.096	7.03243e-08	AT3G19930	STP4	ATSTP4, STP4	sugar transporter 4	Encodes a sucrose hydrogen symporter that is induced by wounding. The mRNA is cell-to-cell mobile.
AT2G242602	6.27064e-12	0.549143	0.243	0.032	1.22127e-07	AT2G24260	LRL1	DROP1, LRL1	LJRHL1-like 1	Encodes a basic helix-loop-helix (bHLH) protein that regulates root hair and sperm cell development. One of the three Arabidopsis homologs of the Lotus japonicus ROOTHAIRLESS1 (LjRHL1) gene: At2g24260 (AtLRL1), At4g30980 (AtLRL2), and At5g58010 (AtLRL3).
AT1G51270	7.40823e-12	0.367645	0.171	0.049	1.44283e-07	AT1G51270	AT1G51270		structural molecules;transmembrane receptors;structural molecules
AT1G65500	1.74446e-11	0.358529	0.2	0.016	3.39751e-07	AT1G65500	AT1G65500
AT3G21080	2.44479e-11	0.381979	0.114	0.002	4.76146e-07	AT3G21080	AT3G21080		ABC transporter-related
AT5G397601	2.99878e-11	0.286022	0.129	0.038	5.84043e-07	AT5G39760	HB23	AtHB23, HB23, ZHD10	homeobox protein 23	Functions together with TZP in co-regulation of the expression of blue-light dependent transcriptional regulators. Coassociates with and regulates the expression of light-regulated loci as well as transcriptional regulators to shape plant development in response to environmental stimuli with targets in RNA processing factors as well as proteins involved in salt stress and ABA signaling, in addition to embryo development. Acts downstream of TZP action with regard to blue-light-regulated hypocotyl elongation.
AT5G609703	1.2413e-10	0.591281	0.329	0.076	2.41755e-06	AT5G60970	TCP5	TCP5	TEOSINTE BRANCHED 1, cycloidea and PCF transcription factor 5	TCP gene involved in heterochronic control of leaf differentiation.
AT3G012902	1.37362e-10	0.881348	0.343	0.086	2.67526e-06	AT3G01290	HIR2	AtHIR2, HIR2	SPFH/Band 7/PHB domain-containing membrane-associated protein family
AT2G33175	2.19226e-10	0.631967	0.129	0.003	4.26965e-06	AT2G33175	AT2G33175
AT1G531601	3.34055e-10	0.353106	0.214	0.026	6.50606e-06	AT1G53160	SPL4	FTM6, SPL4	squamosa promoter binding protein-like 4	Encodes a member of the SPL (squamosa-promoter binding protein-like)gene family, a novel gene family encoding DNA binding proteins and putative transcription factors. Contains the SBP-box, which encodes the SBP-domain, required and sufficient for interaction with DNA. It is involved in regulation of flowering and vegetative phase change. Its temporal expression is regulated by the microRNA miR156. The target site for the microRNA is in the 3'UTR.
AT4G375202	3.43424e-10	0.61921	0.3	0.047	6.68853e-06	AT4G37520	AT4G37520		Peroxidase superfamily protein
AT3G14060	5.29024e-10	0.266813	0.171	0.01	1.03033e-05	AT3G14060	AT3G14060
AT2G45210	1.54539e-09	0.252913	0.129	0.007	3.0098e-05	AT2G45210	SAUR36	SAG201, SAUR36	SAUR-like auxin-responsive protein family
AT5G178601	1.61816e-09	0.348214	0.214	0.03	3.15153e-05	AT5G17860	CAX7	CAX7, CCX1	calcium exchanger 7
AT5G211052	3.7007e-09	0.590875	0.371	0.092	7.20748e-05	AT5G21105	AT5G21105		Plant L-ascorbate oxidase
AT2G22122	4.23104e-09	0.321982	0.157	0.011	8.24037e-05	AT2G22122	AT2G22122
AT5G467302	4.40854e-09	0.978097	0.214	0.023	8.58606e-05	AT5G46730	AT5G46730		glycine-rich protein
AT1G230521	4.46452e-09	0.378391	0.229	0.098	8.69509e-05	AT1G23052	AT1G23052
AT2G264402	4.77422e-09	0.432657	0.214	0.028	9.29827e-05	AT2G26440	AT2G26440	PME12	Plant invertase/pectin methylesterase inhibitor superfamily
AT3G59880	5.18148e-09	0.311774	0.171	0.024	0.000100915	AT3G59880	AT3G59880
AT1G196101	6.3239e-09	1.14255	0.129	0.005	0.000123164	AT1G19610	PDF1.4	LCR78, PDF1.4	Arabidopsis defensin-like protein	Predicted to encode a PR (pathogenesis-related) protein. Belongs to the plant defensin (PDF) family with the following members: At1g75830/PDF1.1, At5g44420/PDF1.2a, At2g26020/PDF1.2b, At5g44430/PDF1.2c, At2g26010/PDF1.3, At1g19610/PDF1.4, At1g55010/PDF1.5, At2g02120/PDF2.1, At2g02100/PDF2.2, At2g02130/PDF2.3, At1g61070/PDF2.4, At5g63660/PDF2.5, At2g02140/PDF2.6, At5g38330/PDF3.1 and At4g30070/PDF3.2.
AT4G17680	2.33721e-08	0.250995	0.129	0.007	0.000455195	AT4G17680	AT4G17680		SBP (S-ribonuclease binding protein) family protein
AT5G45380	2.94391e-08	0.289746	0.229	0.043	0.000573356	AT5G45380	DUR3	ATDUR3, DUR3	solute:sodium symporters;urea transmembrane transporters
AT3G561702	3.55489e-08	0.45162	0.243	0.06	0.00069235	AT3G56170	CAN	CAN, CAN1	Ca-2+ dependent nuclease	Encodes a calcium-dependent nuclease with similarity to staphylococcal nuclease.
AT1G653901	5.529e-08	0.638788	0.257	0.063	0.00107683	AT1G65390	PP2-A5	ATPP2-A5, PP2-A5	phloem protein 2 A5
AT2G167002	9.69578e-08	0.442982	0.243	0.044	0.00188835	AT2G16700	ADF5	ADF5, ATADF5	actin depolymerizing factor 5	Encodes actin depolymerizing factor 5 (ADF5).
AT4G18010	1.20601e-07	0.417209	0.271	0.092	0.00234883	AT4G18010	IP5PII	5PTASE2, AT5PTASE2, IP5PII	myo-inositol polyphosphate 5-phosphatase 2	Encodes an inositol polyphosphate 5-phosphatase that appears to have Type I activity. It can dephosphorylate IP3(inositol(1,4,5)P3) and IP4 (inositol(1,3,4,5)P4), but it does not appear to be active against phosphatidylinositol 4,5 bisphosphate. Overexpression of this gene renders plants insensitive to ABA in germination and growth assays.
AT1G19380	2.57845e-07	0.31353	0.129	0.053	0.00502179	AT1G19380	AT1G19380		Protein of unknown function (DUF1195)
AT2G04450	2.69672e-07	0.597209	0.157	0.015	0.00525212	AT2G04450	NUDT6	ATNUDT6, ATNUDX6, NUDT6, NUDX6	nudix hydrolase homolog 6	Encodes a protein with NADH pyrophosphatase activity. Although this protein was also shown to have ADP-ribose diphosphatase activity in vitro, mutant analyses suggest that NUDX6 is involved in NADH metabolism in vivo.
AT4G023801	3.19796e-07	0.736137	0.314	0.077	0.00622835	AT4G02380	SAG21	AtLEA5, LEA38, SAG21	senescence-associated gene 21	Encodes AtLEA5 (late embryogenesis abundant like protein). Also known as SENESCENCE-ASSOCIATED GENE 21 (SAG21). Has a role on oxidative stress tolerance. mRNA levels are elevated in response to various stresses.
AT3G615501	3.55261e-07	0.315944	0.186	0.025	0.00691907	AT3G61550	AT3G61550		RING/U-box superfamily protein
AT4G241201	3.88847e-07	0.326175	0.143	0.024	0.00757319	AT4G24120	YSL1	ATYSL1, YSL1	YELLOW STRIPE like 1	Member of a small family of oligopeptide transporters similar to the yellow stripe locus of maize (ZmYS1).
AT4G08850	4.08994e-07	0.319572	0.2	0.087	0.00796557	AT4G08850	AT4G08850	MIK2	Leucine-rich repeat receptor-like protein kinase family protein	MIK1 encodes a receptor kinase that forms a complex with MDIS1/MIK2 and binds LURE1, the female pollen guidance chemi-attractant. MIK1 phosphorylates MDIS1 and is autophosphorylated.

### Sheet: C18_PP2, XP3
Gene model	p_val	avg_logFC	pct.1	pct.2	p_val_adj	Gene identifier	Gene symbol	Gene TAIR aliases	Gene TAIR short description	Gene TAIR curator summary
AT3G149901	2.22472e-109	3.70696	0.937	0.07	4.33286e-105	AT3G14990	DJ1A	AtDJ1A, DJ-1a, DJ1A	Class I glutamine amidotransferase-like superfamily protein	Encodes a homolog of animal DJ-1 superfamily protein. In the A. thaliana genome, three genes encoding close homologs of human DJ-1 were identified AT3G14990 (DJ1A), AT1G53280 (DJ1B) and AT4G34020 (DJ1C). Among the three homologs, DJ1C is essential for chloroplast development and viability. It exhibits glyoxalase activity towards glyoxal and methylglyoxal. The mRNA is cell-to-cell mobile.
AT3G487401	7.96448e-39	3.5325	0.54	0.032	1.55116e-34	AT3G48740	SWEET11	AtSWEET11, SWEET11	Nodulin MtN3 family protein	Encodes a member of the SWEET sucrose efflux transporter family proteins.
AT3G119301	2.60483e-44	3.43993	0.651	0.053	5.07316e-40	AT3G11930	AT3G11930		Adenine nucleotide alpha hydrolases-like superfamily protein
AT2G321202	1.58001e-97	2.86683	0.937	0.095	3.07723e-93	AT2G32120	HSP70T-2	HSP70T-2	heat-shock protein 70T-2
AT5G526402	3.87915e-84	2.63822	0.968	0.096	7.55504e-80	AT5G52640	HSP90.1	ATHS83, AtHsp90-1, ATHSP90.1, HSP81-1, HSP81.1, HSP83, HSP90.1	heat shock protein 90.1	Encodes a cytosolic heat shock protein AtHSP90.1. AtHSP90.1 interacts with disease resistance signaling components SGT1b and RAR1 and is required for RPS2-mediated resistance. The mRNA is cell-to-cell mobile.
AT4G360102	2.71438e-41	2.60879	0.556	0.048	5.28652e-37	AT4G36010	AT4G36010		Pathogenesis-related thaumatin superfamily protein
AT3G282101	2.62272e-37	2.60415	0.397	0.042	5.10801e-33	AT3G28210	PMZ	PMZ, SAP12	zinc finger (AN1-like) family protein	Encodes a putative zinc finger protein (PMZ).
AT2G021301	4.94365e-68	2.52434	0.937	0.056	9.62825e-64	AT2G02130	LCR68	LCR68, PDF2.3	low-molecular-weight cysteine-rich 68	Predicted to encode a PR (pathogenesis-related) protein. Belongs to the plant defensin (PDF) family with the following members: At1g75830/PDF1.1, At5g44420/PDF1.2a, At2g26020/PDF1.2b, At5g44430/PDF1.2c, At2g26010/PDF1.3, At1g19610/PDF1.4, At1g55010/PDF1.5, At2g02120/PDF2.1, At2g02100/PDF2.2, At2g02130/PDF2.3, At1g61070/PDF2.4, At5g63660/PDF2.5, At2g02140/PDF2.6, At5g38330/PDF3.1 and At4g30070/PDF3.2. The mRNA is cell-to-cell mobile.
AT1G728001	3.938e-37	2.46826	0.556	0.032	7.66965e-33	AT1G72800	AT1G72800		RNA-binding (RRM/RBD/RNP motifs) family protein
AT4G359851	1.57243e-47	2.44039	0.571	0.064	3.06247e-43	AT4G35985	AT4G35985		Senescence/dehydration-associated protein-related
AT2G205602	9.14062e-91	2.35168	1	0.09	1.78023e-86	AT2G20560	AT2G20560	DNAJ	DNAJ heat shock family protein
AT5G514401	7.4855e-70	2.33424	0.794	0.026	1.45788e-65	AT5G51440	AT5G51440		HSP20-like chaperones superfamily protein
AT5G676003	5.73587e-65	2.3099	0.921	0.098	1.11712e-60	AT5G67600	WIH1	AthCYSTM13, WIH1
AT5G248001	3.62506e-52	2.30146	0.683	0.027	7.06017e-48	AT5G24800	BZIP9	ATBZIP9, BZIP9, BZO2H2	basic leucine zipper 9	Encodes bZIP protein BZO2H2.
AT5G263403	1.16397e-53	2.2683	0.587	0.085	2.26694e-49	AT5G26340	MSS1	ATSTP13, MSS1, STP13	Major facilitator superfamily protein	Encodes a protein with high affinity, hexose-specific/H+ symporter activity. The activity of the transporter appears to be negatively regulated by phosphorylation. Importantly, microarray analysis, as well as the study of the expression of this gene in mutants involved in programmed cell death (PCD) demonstrated a tight correlation between this gene's expression and PCD.
AT2G324871	7.34044e-39	2.25343	0.571	0.026	1.42962e-34	AT2G32487	AT2G32487
AT4G397701	1.85223e-43	2.25279	0.635	0.033	3.60741e-39	AT4G39770	TPPH	TPPH	Haloacid dehalogenase-like hydrolase (HAD) superfamily protein
AT1G52560	1.35657e-28	2.23983	0.397	0.015	2.64206e-24	AT1G52560	AT1G52560		HSP20-like chaperones superfamily protein
AT1G805201	7.20963e-60	2.14845	0.587	0.018	1.40415e-55	AT1G80520	AT1G80520		Sterile alpha motif (SAM) domain-containing protein
AT5G597202	1.1015e-21	2.14215	0.429	0.049	2.14527e-17	AT5G59720	HSP18.2	HSP18.2	heat shock protein 18.2	encodes a low molecular weight heat shock protein that contains the heat shock element in the promoter region. Expression is induced in response to heat shock.
AT5G653002	2.14262e-43	2.13037	0.603	0.042	4.17296e-39	AT5G65300	AT5G65300
AT1G05100	1.41149e-38	2.12171	0.476	0.017	2.74901e-34	AT1G05100	MAPKKK18	MAPKKK18	mitogen-activated protein kinase kinase kinase 18	member of MEKK subfamily
AT1G301352	2.56858e-32	2.08399	0.54	0.05	5.00257e-28	AT1G30135	JAZ8	JAZ8, TIFY5A	jasmonate-zim-domain protein 8
AT1G679202	5.825e-39	2.0718	0.556	0.051	1.13448e-34	AT1G67920	AT1G67920
AT1G598603	2.88135e-52	2.02095	0.778	0.066	5.61172e-48	AT1G59860	AT1G59860		HSP20-like chaperones superfamily protein
AT1G778852	6.08915e-48	2.00817	0.746	0.047	1.18592e-43	AT1G77885	AT1G77885
AT2G374601	8.03243e-38	1.95938	0.556	0.021	1.5644e-33	AT2G37460	UMAMIT12	UMAMIT12	nodulin MtN21 /EamA-like transporter family protein	nodulin MtN21-like transporter family protein
AT2G216603	4.52418e-28	1.92767	0.54	0.046	8.81129e-24	AT2G21660	GRP7	ATGRP7, CCR2, GR-RBP7, GRP7, RBGA3	cold, circadian rhythm, and rna binding 2	Encodes a small glycine-rich RNA binding protein that is part of a negative-feedback loop through which AtGRP7 regulates the circadian oscillations of its own transcript. Gene expression is induced by cold. GRP7 appears to promote stomatal opening and reduce tolerance under salt and dehydration stress conditions, but, promotes stomatal closing and thereby increases stress tolerance under conditions of cold tolerance. Loss of function mutations have increased susceptibility to pathogens suggesting a role in mediating innate immune response. Mutants are also late flowering in a non-photoperiodic manner and are responsive to vernalization suggesting an interaction with the autonomous flowering pathway. There is a reduction of mRNA export from the nucleus in grp7 mutants. GRP7:GFP fusion proteins can be found in the cytosol and nucleus. A substrate of the type III effector HopU1 (mono-ADP-ribosyltransferase).
AT1G283302	3.12554e-38	1.92545	0.762	0.098	6.0873e-34	AT1G28330	DYL1	AtDRM1, DRM1, DYL1	dormancy-associated protein-like 1	dormancy-associated protein (DRM1)
AT4G050102	6.19727e-51	1.92248	0.73	0.064	1.20698e-46	AT4G05010	FBS3	AtFBS3, FBS3	F-box family protein
AT1G479602	6.12592e-40	1.92139	0.635	0.038	1.19308e-35	AT1G47960	C/VIF1	ATC/VIF1, AtCIF1, C/VIF1, CIF1	cell wall / vacuolar inhibitor of fructosidase 1	Plant cell wall (CWI) and vacuolar invertases (VI) play important roles in carbohydrate metabolism, stress responses and sugar signaling. This protein may inhibit their activity.
AT5G083501	3.68028e-44	1.87119	0.556	0.015	7.16772e-40	AT5G08350	AT5G08350		GRAM domain-containing protein / ABA-responsive protein-related
AT5G198752	3.98851e-74	1.86721	0.794	0.065	7.76802e-70	AT5G19875	AT5G19875
AT2G471803	3.51576e-22	1.85139	0.508	0.092	6.84729e-18	AT2G47180	GolS1	AtGolS1, GolS1	galactinol synthase 1	GolS1 is a galactinol synthase that catalyzes the formation of galactinol from UDP-galactose and myo-inositol. GolS1 transcript levels rise in response to methyl viologen, an oxidative damage-inducing agent. Plants over-expressing GolS1 have increased tolerance to salt, chilling, and high-light stress.
AT5G192601	1.38602e-39	1.84917	0.603	0.029	2.69942e-35	AT5G19260	FAF3	FAF3	Protein of unknown function (DUF3049)	A member of the FAF family proteins encoded by the FANTASTIC FOUR (FAF) genes: AT4G02810 (FAF1), AT1G03170 (FAF2), AT5G19260 (FAF3) and AT3G06020 (FAF4). FAFs have the potential to regulate shoot meristem size in Arabidopsis thaliana. FAFs can repress WUS, which ultimately leads to an arrest of meristem activity in FAF overexpressing lines.
AT3G182801	1.53808e-17	1.83761	0.302	0.014	2.99556e-13	AT3G18280	AT3G18280	AtTED4, TED4	Bifunctional inhibitor/lipid-transfer protein/seed storage 2S albumin superfamily protein
AT5G236601	1.18283e-21	1.81822	0.317	0.011	2.30368e-17	AT5G23660	SWEET12	AtSWEET12, MTN3, SWEET12	homolog of Medicago truncatula MTN3	Encodes a member of the SWEET sucrose efflux transporter family proteins.
AT3G519102	8.93555e-51	1.81578	0.746	0.058	1.74029e-46	AT3G51910	HSFA7A	AT-HSFA7A, HSFA7A	heat shock transcription factor A7A	member of Heat Stress Transcription Factor (Hsf) family The mRNA is cell-to-cell mobile.
AT5G147302	1.16607e-21	1.80737	0.397	0.058	2.27104e-17	AT5G14730	AT5G14730
AT3G497802	3.09965e-14	1.7995	0.254	0.057	6.03688e-10	AT3G49780	PSK4	ATPSK3 (FORMER SYMBOL), ATPSK4, PSK4	phytosulfokine 4 precursor	Phytosulfokine 3 precursor, coding for a unique plant peptide growth factor. Plants overexpressing this gene (under a 35S promoter), develop normal cotyledons and hypocotyls but their growth, in particular that of their roots, was faster than that of wildtype.
AT1G101701	2.25823e-79	1.78186	0.746	0.063	4.39814e-75	AT1G10170	NFXL1	ATNFXL1, NFXL1	NF-X-like 1	Encodes AtNFXL1, a homologue of the putative human transcription repressor NF-X1. Functions as a negative regulator of the trichothecene phytotoxin-induced defense response.
AT5G647501	3.6999e-28	1.78073	0.349	0.022	7.20593e-24	AT5G64750	ABR1	ABR1	Integrase-type DNA-binding superfamily protein	Encodes a putative transcription factor containing an AP2 domain. Is a member of the ERF (ethylene response factor) subfamily B-4 of ERF/AP2 transcription factor family. Expressed in response to ABA, osmotic stress, sugar stress and drought. Mutants are hypersensitive to these stresses. May be involved in regulation of ABA mediated stress response. The mRNA is cell-to-cell mobile.
AT4G37730	3.3629e-54	1.74197	0.524	0.005	6.54959e-50	AT4G37730	bZIP7	AtbZIP7, bZIP7	basic leucine-zipper 7
AT3G110202	2.99618e-47	1.736	0.619	0.038	5.83537e-43	AT3G11020	DREB2B	DREB2, DREB2B	DRE/CRT-binding protein 2B	encodes a member of the DREB subfamily A-2 of ERF/AP2 transcription factor family (DREB2B). The protein contains one AP2 domain. There are eight members in this subfamily including DREB2A.
AT3G307751	5.05104e-44	1.72554	0.54	0.034	9.8374e-40	AT3G30775	ERD5	AT-POX, ATPDH, ATPOX, ERD5, PDH1, PRO1, PRODH	Methylenetetrahydrofolate reductase family protein	Encodes a proline oxidase that is predicted to localize to the inner mitochondrial membrane, its mRNA expression induced by high levels of Al and by osmotic stress. The promoter contains an L-proline-inducible element.
AT4G34131	2.13811e-46	1.7242	0.508	0.025	4.16419e-42	AT4G34131	UGT73B3	UGT73B3	UDP-glucosyl transferase 73B3
AT1G724162	1.86327e-40	1.70837	0.635	0.083	3.6289e-36	AT1G72416	AT1G72416		Chaperone DnaJ-domain superfamily protein
AT2G338304	6.5226e-29	1.6956	0.698	0.098	1.27034e-24	AT2G33830	AT2G33830	AtDRM2, DRM2	Dormancy/auxin associated family protein
AT5G55180	2.22807e-30	1.69	0.222	0.036	4.33939e-26	AT5G55180	AT5G55180		O-Glycosyl hydrolases family 17 protein
AT2G29440	1.43352e-11	1.68167	0.127	0.005	2.79191e-07	AT2G29440	GSTU6	ATGSTU6, GST24, GSTU6	glutathione S-transferase tau 6	Encodes glutathione transferase belonging to the tau class of GSTs. Naming convention according to Wagner et al. (2002).
AT4G369502	1.78846e-11	1.66282	0.222	0.043	3.4832e-07	AT4G36950	MAPKKK21	MAPKKK21	mitogen-activated protein kinase kinase kinase 21	member of MEKK subfamily
AT1G552102	5.3657e-49	1.64702	0.857	0.09	1.04502e-44	AT1G55210	AT1G55210		Disease resistance-responsive (dirigent-like protein) family protein
AT1G074104	1.0263e-44	1.62318	0.825	0.093	1.99882e-40	AT1G07410	RABA2b	ATRAB-A2B, ATRABA2B, RAB-A2B, RABA2b	RAB GTPase homolog A2B
AT2G022301	1.52721e-46	1.62289	0.444	0.029	2.97439e-42	AT2G02230	PP2-B1	AtPP2-B1, PP2-B1	phloem protein 2-B1
AT4G252002	5.42309e-17	1.61968	0.333	0.036	1.0562e-12	AT4G25200	HSP23.6-MITO	ATHSP23.6-MITO, HSP23.6-MITO	mitochondrion-localized small heat shock protein 23.6	AtHSP23.6-mito mRNA, nuclear gene encoding mitochondrial
AT2G40340	5.0204e-45	1.61614	0.492	0.012	9.77774e-41	AT2G40340	DREB2C	AtERF48, DREB2C	Integrase-type DNA-binding superfamily protein	Encodes a member of the DREB subfamily A-2 of ERF/AP2 transcription factor family. The protein contains one AP2 domain. There are eight members in this subfamily including DREB2A AND DREB2B that are involved in response to drought.
AT5G121103	3.25661e-47	1.61239	0.651	0.1	6.34257e-43	AT5G12110	AT5G12110		Glutathione S-transferase, C-terminal-like;Translation elongation factor EF1B/ribosomal protein S6
AT4G090303	4.42282e-30	1.6055	0.619	0.06	8.61388e-26	AT4G09030	AGP10	AGP10, ATAGP10	arabinogalactan protein 10	Encodes arabinogalactan protein (AGP10). The mRNA is cell-to-cell mobile.
AT5G101802	8.56048e-27	1.57267	0.556	0.049	1.66724e-22	AT5G10180	SULTR2;1	AST68, SULTR2;1	slufate transporter 2;1	Encodes a low-affinity sulfate transporter expressed in the root cap and central cylinder, where it is induced by sulfur starvation. Expression in the shoot vascular system is not induced by sulfur starvation.
AT5G508001	2.33768e-30	1.56797	0.429	0.013	4.55288e-26	AT5G50800	SWEET13	AtSWEET13, RPG2, SWEET13	Nodulin MtN3 family protein	Encodes a member of the SWEET sucrose efflux transporter family proteins, together with RPG1, it is involved in pollen development. Together with SWEET14, it is likely involved in modulating the GA response and is required for proper development of anthers, seeds and seedlings.
AT5G042301	1.58047e-39	1.56445	0.54	0.018	3.07813e-35	AT5G04230	PAL3	ATPAL3, PAL3	phenyl alanine ammonia-lyase 3	Member of Phenylalanine ammonialyase (PAL) gene family. Differs significantly from PAL1 and PAL2 and other sequenced plant PAL genes. Arabidopsis has four PALs: AT2G37040 (PAL1), AT3G53260 (PAL2), AT5G04230 (PAL3) and AT3G10340 (PAL4).
AT1G106822	8.40154e-14	1.56115	0.381	0.052	1.63628e-09	AT1G10682	AT1G10682	sORF1	other RNA	Has been identified as a translated small open reading frame by ribosome profiling.
AT1G032202	1.25806e-12	1.54947	0.333	0.079	2.45019e-08	AT1G03220	AT1G03220		Eukaryotic aspartyl protease family protein
AT1G528901	1.64598e-12	1.54142	0.206	0.021	3.2057e-08	AT1G52890	NAC019	ANAC019, ANAC19, NAC019	NAC domain containing protein 19	encodes a NAC transcription factor whose expression is induced by drought, high salt, and abscisic acid. This gene binds to ERD1 promoter in vitro.
AT1G744581	1.05379e-39	1.52587	0.635	0.033	2.05237e-35	AT1G74458	AT1G74458
AT1G765902	1.21416e-55	1.51741	0.714	0.051	2.36469e-51	AT1G76590	AT1G76590		PLATZ transcription factor family protein
AT4G373702	1.19555e-13	1.51337	0.302	0.034	2.32845e-09	AT4G37370	CYP81D8	CYP81D8	cytochrome P450, family 81, subfamily D, polypeptide 8	member of CYP81D
AT1G324501	3.70458e-24	1.48389	0.381	0.019	7.21503e-20	AT1G32450	NRT1.5	AtNPF7.3, NPF7.3, NRT1.5	nitrate transporter 1.5	Transmembrane nitrate transporter. Involved in xylem transport of nitrate from root to shoot. Induced in response to high and low concentrations of nitrate. Not involved in nitrate uptake. Expressed in root pericycle cells. Also functions as a proton-coupled H+/K+ antiporter for K+ loading into the xylem.
AT5G024902	3.8833e-40	1.48078	0.603	0.067	7.56311e-36	AT5G02490	Hsp70-2	AtHsp70-2, Hsp70-2	Heat shock protein 70 (Hsp 70) family protein
AT2G456803	2.15587e-41	1.46326	0.714	0.088	4.19876e-37	AT2G45680	TCP9	TCP9	TCP family transcription factor
AT1G706701	2.50246e-43	1.46132	0.667	0.035	4.87379e-39	AT1G70670	CLO4	AtCLO4, CLO4, PXG4	Caleosin-related family protein	The gene encodes a stress-responsive and OB-associated non-seed caleosin-like protein. It plays a negative regulator role in ABA signaling.
AT4G082901	3.45016e-21	1.45385	0.333	0.013	6.71954e-17	AT4G08290	UMAMIT20	UMAMIT20	nodulin MtN21 /EamA-like transporter family protein	nodulin MtN21-like transporter family protein
AT3G06490	2.67999e-21	1.45311	0.238	0.006	5.21956e-17	AT3G06490	MYB108	AtMYB108, BOS1, MYB108	myb domain protein 108	putative transcription factor MYB108 (MYB108) mRNA,
AT3G257801	4.88196e-33	1.45225	0.476	0.031	9.5081e-29	AT3G25780	AOC3	AOC3	allene oxide cyclase 3	Encodes allene oxide cyclase, one of the enzymes involved in jasmonic acid biosynthesis. One of four genes in Arabidopsis that encode this enzyme. mRNA expression is upregulated in senescing leaves. Note: Nomenclature for Arabidopsis allene oxide cyclase 3 (AOC3, AT3G25780) gene is based on Stenzel et al. 2003 Plant Molecular Biology 51:895-911. AOC3 (AT3G25780) is also referred to as AOC2 in He et al. 2002 Plant Physiology, 128:876-884. The mRNA is cell-to-cell mobile.
AT4G39670	3.33903e-12	1.44098	0.222	0.022	6.50309e-08	AT4G39670	AT4G39670	GLTP	Glycolipid transfer protein (GLTP) family protein
AT1G613403	1.65373e-21	1.43278	0.492	0.093	3.22081e-17	AT1G61340	FBS1	AtFBS1, FBS1	F-box family protein	Encodes a F-box protein induced by various biotic or abiotic stress.
AT1G494701	1.4308e-43	1.42741	0.587	0.018	2.78663e-39	AT1G49470	AT1G49470		Family of unknown function (DUF716)
AT1G173804	1.17682e-39	1.41177	0.778	0.089	2.29197e-35	AT1G17380	JAZ5	JAZ5, TIFY11A	jasmonate-zim-domain protein 5
AT3G032702	8.92334e-24	1.4073	0.381	0.018	1.73791e-19	AT3G03270	AT3G03270	HRU1	Adenine nucleotide alpha hydrolases-like superfamily protein	HRU1 is a hypoxia induced universal stress protein. It exists as two splice variants with AT3G03270.2 , which contains a putative dimerization domain, the predominant transcript found under anoxia. It is induced by RAP2.12. Subcellular localization is dynamic; under anoxia the localization of HRU1 shifts from cytoplasm to the plasma membrane.
AT5G132201	5.10897e-17	1.40222	0.397	0.053	9.95022e-13	AT5G13220	JAZ10	JAS1, JAZ10, TIFY9	jasmonate-zim-domain protein 10	Plants overexpressing At5g13220.3, but not At5g13220.1 showed enhanced insensitivity to MeJa.
AT5G195301	2.3749e-07	1.40095	0.143	0.009	0.00462535	AT5G19530	ACL5	ACL5	S-adenosyl-L-methionine-dependent methyltransferases superfamily protein	Encodes a spermine synthase. Required for internode elongation and vascular development, specifically in the mechanism that defines the boundaries between veins and nonvein regions. This mechanism may be mediated by polar auxin transport. Though ACL5 has been shown to function as a spermine synthase in E. coli, an ACL5 knockout has no effect on the endogenous levels of free and conjugated polyamines in Arabidopsis, suggesting that ACL5 may have a very specific or altogether different in vivo function.
AT5G10300	1.01241e-44	1.39166	0.635	0.042	1.97177e-40	AT5G10300	MES5	AtHNL, ATMES5, HNL, MES5	methyl esterase 5	Encodes a protein with R-selective hydroxynitrile lyase activity. It has similarity to the SABP2 methyl salicylate esterase from tobacco. This protein does not act on methyl IAA, methyl JA, MeSA, MeGA4, or MEGA9 in vitro.
AT3G156801	2.95049e-12	1.38494	0.254	0.018	5.74638e-08	AT3G15680	AT3G15680		Ran BP2/NZF zinc finger-like superfamily protein
AT5G07440	1.77396e-27	1.38285	0.222	0.021	3.45496e-23	AT5G07440	GDH2	GDH2	glutamate dehydrogenase 2	Encodes the beta-subunit of the glutamate dehydrogenase. The enzyme is almost exclusively found in the mitochondria of stem and leaf companion cells.
AT4G098903	8.23641e-38	1.37363	0.762	0.076	1.60412e-33	AT4G09890	AT4G09890		Protein of unknown function (DUF3511)
AT5G099903	1.31996e-41	1.36933	0.714	0.068	2.57075e-37	AT5G09990	PROPEP5	PROPEP5	elicitor peptide 5 precursor
AT5G625203	3.73198e-18	1.35703	0.429	0.048	7.2684e-14	AT5G62520	SRO5	SRO5	similar to RCD one 5	Encodes a protein with similarity to RCD1 but without the WWE domain. The protein does have a PARP signature upstream of the C-terminal protein interaction domain. The PARP signature may bind NAD+ and attach the ADP-ribose-moiety from NAD+ to the target molecule. Its presence suggests a role for the protein in ADP ribosylation. Up-regulated by NaCl. SRO5 and P5CDH (an overlapping gene in the antisense orientation) generate 24-nt and 21-nt siRNAs, which together are components of a regulatory loop controlling reactive oxygen species (ROS) production and stress response.
AT1G09950	8.95605e-12	1.35309	0.159	0.019	1.74428e-07	AT1G09950	RAS1	RAS1	RESPONSE TO ABA AND SALT 1
AT4G116602	7.66786e-96	1.32179	0.889	0.077	1.49339e-91	AT4G11660	AT-HSFB2B	AT-HSFB2B, HSF7, HSFB2B	winged-helix DNA-binding transcription factor family protein	member of Heat Stress Transcription Factor (Hsf) family
AT5G254501	1.76543e-31	1.31935	0.524	0.033	3.43835e-27	AT5G25450	AT5G25450		Cytochrome bd ubiquinol oxidase, 14kDa subunit
AT3G518952	1.85269e-19	1.30801	0.508	0.077	3.60831e-15	AT3G51895	SULTR3;1	AST12, SULTR3;1	sulfate transporter 3;1	Encodes a chloroplast-localized sulfate transporter.
AT1G660801	1.04766e-51	1.29559	0.794	0.071	2.04042e-47	AT1G66080	AT1G66080
AT1G44800	5.4904e-08	1.27381	0.111	0.003	0.00106931	AT1G44800	SIAR1	SIAR1, UMAMIT18	nodulin MtN21 /EamA-like transporter family protein	Encodes Siliques Are Red 1 (SIAR1). Functions as a bidirectional amino acid transporter that is crucial for the amino acid homeostasis of siliques. Member of nodulin MtN21-like transporter family.
AT1G271302	1.47652e-15	1.25394	0.444	0.075	2.87566e-11	AT1G27130	GSTU13	ATGSTU13, GST12, GSTU13	glutathione S-transferase tau 13	Encodes glutathione transferase belonging to the tau class of GSTs. Naming convention according to Wagner et al. (2002). GSTU13 acts in the pathogen triggered pathway for indole glucosinolate metabolisms that involves also PENETRATION2 myrosinase. It is likely the enzyme that conjugates GSH with unstable indol-3-ylmethyl-ITCs formed upon PEN2-mediated IG hydrolysis, particularly in the branch of this pathway in which 4-substituted IGs are processed.
AT5G142002	1.36582e-13	1.25153	0.413	0.062	2.66007e-09	AT5G14200	IMD1	ATIMD1, IMD1	isopropylmalate dehydrogenase 1	The AtIMD1 is one out of 3 genes encoding the enzyme 3-isopropylmalate dehydrogenase involved in leucine biosynthesis in Arabidopsis. Its subcellular location has been targeted to plastids. Encodes methylthioalkylmalate dehydrogenase. Involved in glucosinolate biosynthesis, in methionine chain elongation. The mRNA is cell-to-cell mobile.
AT4G140101	9.55836e-33	1.25017	0.54	0.028	1.86159e-28	AT4G14010	RALFL32	RALFL32	ralf-like 32	Member of a diversely expressed predicted peptide family showing sequence similarity to tobacco Rapid Alkalinization Factor (RALF), and is believed to play an essential role in the physiology of Arabidopsis. Consists of a single exon and is characterized by a conserved C-terminal motif and N-terminal signal peptide.
AT4G112112	8.57038e-43	1.24712	0.667	0.033	1.66917e-38	AT4G11211	AT4G11211
AT4G341351	1.91638e-17	1.24254	0.429	0.067	3.73235e-13	AT4G34135	UGT73B2	UGT73B2	UDP-glucosyltransferase 73B2	The At4g34135 gene encodes a flavonol 7-O-glucosyltransferase (EC 2.4.1.237) that glucosylates also with a 20 fold lower activity flavonols (kaempferol and quercetin) at the 3-O-position.
AT1G80110	2.40224e-19	1.21728	0.206	0.03	4.6786e-15	AT1G80110	PP2-B11	ATPP2-B11, PP2-B11	phloem protein 2-B11
AT4G342304	5.60407e-22	1.21657	0.54	0.074	1.09145e-17	AT4G34230	CAD5	ATCAD5, CAD-5, CAD5	cinnamyl alcohol dehydrogenase 5	Encodes a catalytically active cinnamyl alcohol dehydrogenase which uses p-coumaryl aldehyde as a preferred substrate. It can also use sinapyl, caffeyl, coniferyl and d-hydroxyconiferyl aldehydes as substrates.
AT3G257102	1.45962e-19	1.21324	0.349	0.024	2.84276e-15	AT3G25710	BHLH32	ATAIG1, BHLH32, TMO5	basic helix-loop-helix 32	Encodes a basic helix-loop-helix transcription factor that is expressed in the hypophysis-adjacent embryo cells, and is required and partially sufficient for MP-dependent root initiation. Involved in response to phosphate starvation. Negative regulator of root hair development, anthocyanin formation and Pi content. Its expression is responsive to both phosphate (Pi) and phosphite (Phi) in shoots.
AT1G230902	2.26683e-19	1.20974	0.508	0.098	4.41488e-15	AT1G23090	AST91	AST91, SULTR3;3	sulfate transporter 91	Encodes AST91 mRNA for sulfate transporter.
AT3G626901	3.74544e-34	1.20674	0.508	0.02	7.29461e-30	AT3G62690	ATL5	ATL5	AtL5	Encodes a RING-H2 zinc finger protein related to ATL2. The ATL gene family is represented by fifteen sequences that contain, in addition to the RING, a transmembrane domain which is located in most of them towards the N-terminal end.
AT5G485001	5.98867e-51	1.19872	0.667	0.02	1.16635e-46	AT5G48500	AT5G48500
AT3G165002	1.42989e-40	1.19763	0.714	0.07	2.78486e-36	AT3G16500	PAP1	IAA26, PAP1	phytochrome-associated protein 1	phytochrome-associated protein 1 (PAP1)
AT4G276541	8.68584e-13	1.19235	0.397	0.083	1.69165e-08	AT4G27654	AT4G27654
AT1G616603	4.69427e-40	1.19093	0.81	0.095	9.14256e-36	AT1G61660	AT1G61660	AtbHLH112	basic helix-loop-helix (bHLH) DNA-binding superfamily protein	Encodes a transcriptional activator that regulates the expression of genes by binding to their GCG- or E-boxes to mediate physiological responses, including proline biosynthesis and ROS scavenging pathways, to enhance stress tolerance.
AT5G165703	1.34028e-34	1.18208	0.635	0.058	2.61033e-30	AT5G16570	GLN1;4	GLN1;4	glutamine synthetase 1;4	Encodes a cytosolic glutamine synthetase, the enzyme has high affinity with substrate ammonium
AT2G273102	8.33247e-23	1.18193	0.413	0.06	1.62283e-18	AT2G27310	AT2G27310		F-box family protein
AT5G211053	5.16519e-43	1.17547	0.825	0.087	1.00597e-38	AT5G21105	AT5G21105		Plant L-ascorbate oxidase
AT4G399402	5.35953e-29	1.1728	0.698	0.097	1.04382e-24	AT4G39940	AKN2	AKN2, APK2	APS-kinase 2	adenosine-5'-phosphosulfate-kinase (akn2) mRNA, complete The mRNA is cell-to-cell mobile.
AT2G241001	1.71631e-62	1.1722	0.794	0.079	3.34269e-58	AT2G24100	ASG1	ASG1
AT3G59765	6.43049e-13	1.17061	0.238	0.015	1.2524e-08	AT3G59765	AT3G59765		other RNA
AT2G431002	6.27268e-20	1.16307	0.476	0.056	1.22167e-15	AT2G43100	IPMI2	ATLEUD1, IPMI2	isopropylmalate isomerase 2
AT2G303602	2.94254e-34	1.16061	0.587	0.044	5.73089e-30	AT2G30360	SIP4	CIPK11, PKS5, SIP4, SNRK3.22	SOS3-interacting protein 4	Encodes a SOS2-like protein kinase that is a member of the CBL-interacting protein kinase family.Loss of function mutants show a decrease in sensitivity to high pH.Phosphorylates AHA2, a plasma membrane H+ ATPase.This phosphorylation appears to regulate the activity of the proton transporter.
AT4G009401	6.05032e-14	1.15967	0.27	0.02	1.17836e-09	AT4G00940	AT4G00940	AtDOF4.1, DOF4.1, ITD1	Dof-type zinc finger DNA-binding family protein
AT2G221902	3.09218e-27	1.15906	0.556	0.055	6.02233e-23	AT2G22190	TPPE	TPPE	Haloacid dehalogenase-like hydrolase (HAD) superfamily protein
AT5G024602	1.34617e-34	1.15081	0.508	0.026	2.62179e-30	AT5G02460	AT5G02460		Dof-type zinc finger DNA-binding family protein
AT1G174201	4.77424e-19	1.14835	0.476	0.079	9.29832e-15	AT1G17420	LOX3	ATLOX3, LOX3	lipoxygenase 3	LOX3 encode a Lipoxygenase. Lipoxygenases (LOXs) catalyze the oxygenation of fatty acids (FAs).
AT3G230302	1.29774e-29	1.14719	0.635	0.065	2.52747e-25	AT3G23030	IAA2	IAA2	indole-3-acetic acid inducible 2	auxin inducible gene expressed in the nucleus
AT1G115802	7.03045e-18	1.14423	0.413	0.04	1.36925e-13	AT1G11580	PMEPCRA	ATPMEPCRA, PMEPCRA	methylesterase PCR A
AT5G473703	1.47444e-19	1.13452	0.476	0.055	2.87162e-15	AT5G47370	HAT2	HAT2	Homeobox-leucine zipper protein 4 (HB-4) / HD-ZIP protein	homeobox-leucine zipper genes induced by auxin, but not by other phytohormones. Plays opposite roles in the shoot and root tissues in regulating auxin-mediated morphogenesis.
AT5G602001	5.14531e-21	1.12751	0.381	0.022	1.0021e-16	AT5G60200	TMO6	DOF5.3, TMO6	TARGET OF MONOPTEROS 6	Encodes a Dof-type transcription factor.
AT5G673502	9.09467e-47	1.12676	0.762	0.059	1.77128e-42	AT5G67350	AT5G67350
AT5G074602	5.21695e-25	1.12541	0.556	0.057	1.01605e-20	AT5G07460	PMSR2	ATMSRA2, PMSR2	peptidemethionine sulfoxide reductase 2	ubiquitous enzyme that repairs oxidatively damaged proteins. Methionine sulfoxide reductase activity. Mutant lacking reductase activity showed increased protein oxidation, nitration and glycation of specific amino acid residues during darkness.
AT1G15430	1.51957e-62	1.12298	0.651	0.094	2.95951e-58	AT1G15430	AT1G15430		Protein of unknown function (DUF1644)
AT3G270301	3.03576e-25	1.12034	0.524	0.056	5.91244e-21	AT3G27030	AT3G27030
AT1G284001	6.42699e-17	1.1192	0.349	0.026	1.25172e-12	AT1G28400	AT1G28400
AT1G126102	6.3767e-09	1.11795	0.27	0.057	0.000124193	AT1G12610	DDF1	ATDDF1, DDF1	Integrase-type DNA-binding superfamily protein	Encodes a member of the DREB subfamily A-1 of ERF/AP2 transcription factor family (DDF1). The protein contains one AP2 domain. There are six members in this subfamily, including CBF1, CBF2, and CBF3. Overexpression of this gene results in delayed flowering and dwarfism, reduction of gibberellic acid biosynthesis, and increased tolerance to high levels of salt. This gene is expressed in all tissues examined, but most abundantly expressed in upper stems. Overexpression of this gene is also correlated with increased expression of GA biosynthetic genes and RD29A (a cold and drought responsive gene). Under salt stress it induces the expression of GAOX7, which encodes ad C20-GA inhibitor.
AT3G50970	2.34147e-16	1.11721	0.238	0.009	4.56025e-12	AT3G50970	LTI30	LTI30, XERO2	dehydrin family protein	Belongs to the dehydrin protein family, which contains highly conserved stretches of 7-17 residues that are repetitively scattered in their sequences, the K-, S-, Y- and lysine rich segments. LTI29 and LTI30 double overexpressors confer freeze tolerance. Located in membranes. mRNA upregulated by water deprivation and abscisic acid. The mRNA is cell-to-cell mobile.
AT1G328601	1.80129e-41	1.1156	0.492	0.011	3.5082e-37	AT1G32860	AT1G32860		Glycosyl hydrolase superfamily protein
AT3G622601	1.6404e-49	1.11194	0.73	0.075	3.19484e-45	AT3G62260	AT3G62260		Protein phosphatase 2C family protein
AT1G151001	1.35445e-44	1.11073	0.492	0.079	2.63792e-40	AT1G15100	RHA2A	RHA2A	RING-H2 finger A2A	Encodes a putative RING-H2 finger protein RHA2a.
AT4G346001	1.37528e-13	1.09874	0.206	0.011	2.6785e-09	AT4G34600	AT4G34600	CIF2		CAF2 is a peptide hormone expressed in the root stele that specifically binds the endodermis-expressed leucine-rich repeat receptor kinase GASSHO1 (GSO1)/SCHENGEN3 and its homolog, GSO2. Together with CAF1 it is required for formation of the casparian band.
AT1G760701	8.53895e-31	1.09839	0.444	0.039	1.66305e-26	AT1G76070	AT1G76070
AT5G233601	5.36167e-26	1.09435	0.397	0.015	1.04424e-21	AT5G23360	AT5G23360		GRAM domain-containing protein / ABA-responsive protein-related
AT2G228501	1.19042e-39	1.08711	0.571	0.035	2.31846e-35	AT2G22850	bZIP6	AtbZIP6, bZIP6	basic leucine-zipper 6
AT4G12410	2.83333e-20	1.08637	0.254	0.008	5.5182e-16	AT4G12410	AT4G12410	SAUR35	SAUR-like auxin-responsive protein family
AT3G536203	1.20444e-25	1.08629	0.54	0.058	2.34576e-21	AT3G53620	PPa4	AtPPa4, PPa4	pyrophosphorylase 4	Encodes a soluble protein with inorganic pyrophosphatase activity that is highly specific for Mg-inorganic pyrophosphate. The mRNA is cell-to-cell mobile.
AT3G475401	2.49353e-20	1.08308	0.302	0.1	4.8564e-16	AT3G47540	AT3G47540		Chitinase family protein
AT1G160222	7.1118e-22	1.08054	0.476	0.05	1.38509e-17	AT1G16022	AT1G16022
AT2G279701	3.40498e-23	1.06027	0.397	0.027	6.63154e-19	AT2G27970	CKS2	CKS2	CDK-subunit 2
AT5G627701	2.23145e-48	1.05737	0.683	0.048	4.34597e-44	AT5G62770	AT5G62770		Protein of unknown function (DUF1645)
AT4G067461	1.30673e-09	1.05734	0.238	0.029	2.54499e-05	AT4G06746	RAP2.9	DEAR5, RAP2.9	related to AP2 9	encodes a member of the DREB subfamily A-5 of ERF/AP2 transcription factor family (RAP2.9). The protein contains one AP2 domain. There are 16 members in this subfamily including RAP2.1 and RAP2.10.
AT4G399502	1.67965e-12	1.05701	0.349	0.046	3.27129e-08	AT4G39950	CYP79B2	CYP79B2	cytochrome P450, family 79, subfamily B, polypeptide 2	Belongs to cytochrome P450 and is involved in tryptophan metabolism. Converts Trp to indo-3-acetaldoxime (IAOx), a precursor to IAA and indole glucosinolates. The mRNA is cell-to-cell mobile.
AT5G484803	6.97031e-42	1.05548	0.635	0.031	1.35754e-37	AT5G48480	AT5G48480		Lactoylglutathione lyase / glyoxalase I family protein
AT5G470602	6.98183e-47	1.04581	0.635	0.034	1.35978e-42	AT5G47060	AT5G47060		Protein of unknown function (DUF581)
AT4G034301	3.1686e-55	1.04492	0.778	0.089	6.17116e-51	AT4G03430	EMB2770	EMB2770, STA1	pre-mRNA splicing factor-related	Encodes a nuclear protein similar to the human U5 small ribonucleoprotein-associated 102-kD protein and to the yeast pre-mRNA splicing factors Prp1p and Prp6p. STA1 expression is upregulated by cold stress, and the sta1-1 mutant is defective in the splicing of the cold-induced COR15A gene. Luciferase imaging was used to isolate a recessive mutant, sta1-1, with enhanced stability of the normally unstable luciferase transcript. This mutation also causes the stabilization of some endogenous gene transcripts and has a range of developmental and stress response phenotypes.
AT5G559701	1.80066e-31	1.0406	0.571	0.097	3.50697e-27	AT5G55970	AT5G55970		RING/U-box superfamily protein
AT2G319451	5.53768e-19	1.03779	0.238	0.031	1.07852e-14	AT2G31945	AT2G31945
AT5G637102	3.26817e-41	1.03529	0.603	0.025	6.36508e-37	AT5G63710	AT5G63710		Leucine-rich repeat protein kinase family protein
AT5G64660	5.07084e-39	1.03138	0.635	0.063	9.87598e-35	AT5G64660	CMPG2	ATCMPG2, CMPG2	CYS, MET, PRO, and GLY protein 2
AT2G041601	6.86497e-12	1.03049	0.19	0.023	1.33702e-07	AT2G04160	AIR3	AIR3	Subtilisin-like serine endopeptidase family protein	isolated from differential screening of a cDNA library from auxin-treated root culture. encodes a protein similar to subtilisin-like serine protease which is believed to be active outside the plant cell.
AT4G385802	6.95381e-36	1.02155	0.524	0.053	1.35432e-31	AT4G38580	FP6	ATFP6, FP6, HIPP26	farnesylated protein 6	putative farnesylated protein (At4g38580) mRNA, complete
AT5G036101	3.59036e-58	1.01761	0.762	0.025	6.99259e-54	AT5G03610	AT5G03610		GDSL-like Lipase/Acylhydrolase superfamily protein	GDSL-motif esterase/acyltransferase/lipase. Enzyme group with broad substrate specificity that may catalyze acyltransfer or hydrolase reactions with lipid and non-lipid substrates.
AT5G645101	1.59001e-44	1.00748	0.714	0.047	3.09671e-40	AT5G64510	TIN1	TIN1		Encodes Tunicamycin Induced 1(TIN1), a plant-speci_x001E_c ER stress-inducible protein. TIN1 mutation affects pollen surface morphology. Transcriptionally induced by treatment with the N-linked glyclsylation inhibitor tunicamycin.
AT2G288102	2.88751e-33	1.0073	0.54	0.027	5.62372e-29	AT2G28810	AT2G28810		Dof-type zinc finger DNA-binding family protein
AT3G578801	2.09516e-58	1.00643	0.746	0.061	4.08053e-54	AT3G57880	AT3G57880	FTIP3, MCTP3	Calcium-dependent lipid-binding (CaLB domain) plant phosphoribosyltransferase family protein	Required for maintenance of inflorescence and shoot SAMs and normal development of the derived vascular cambium, functions in the SAM to promote continuous organogenesis, affects SAM development through STM, where it affects intracellular localization of STM in SAM cells in the peripheral region and prevents STM localization toward the cell wall of SAM cells in the peripheral region.
AT3G10800	1.02971e-71	1.00326	0.571	0.083	2.00547e-67	AT3G10800	BZIP28	BZIP28	Basic-leucine zipper (bZIP) transcription factor family protein	Encodes bZIP28, a putative membrane-tethered transcriptional factor. Up-regulated in response to heat; a bZIP28 null mutant has a heat-sensitive phenotype. bZIP28 has a similar domain structure to the mammalian ATF6 protein involved in the unfolded protein response (UPR), and shares a bZIP domain, transmembrane domain, and a canonical S1P cleavage site. The bZIP28 seems to be glycosylated in vivo. bZIP28 does not appear to be transcriptionally up-regulated by UPR-inducing tunicamycin (TM) treatment. But, the expression level of three UPR-related genes is reduced in TM-treated zip28 mutants relative to wild type seedlings. And several UPR genes are transcriptionally upregulated when an N-terminal portion of the bZIP28 protein is expressed using the 35S promoter. A myc:bZIP28 fusion protein appears to be cleaved, likely at a canonical S2 cleavage site, following a TM treatment or a DTT stress-inducing treatment, but not a salt treatment. A portion of the mGFP:bZIP28 protein present in root cells appears to translocate from the cytoplasm and ER to the nucleus following TM treatment. It is cleaved by S2P to allow translocation to the nucleus. The mRNA is cell-to-cell mobile.
AT5G226303	1.2794e-17	0.995636	0.46	0.078	2.49176e-13	AT5G22630	ADT5	ADT5	arogenate dehydratase 5	Encodes a plastid-localized arogenate dehydratase involved in phenylalanine biosynthesis. Not less than six genes encoding ADT were identi&#64257;ed in the Arabidopsis genome: ADT1 [At1g11790]; ADT2 [At3g07630]; ADT3 [At2g27820]; ADT4 [At3g44720]; ADT5 [At5g22630]; and ADT6 [At1g08250]. The mRNA is cell-to-cell mobile.
AT4G346801	2.70643e-50	0.995197	0.651	0.063	5.27104e-46	AT4G34680	GATA3	GATA3	GATA transcription factor 3	Encodes a member of the GATA factor family of zinc finger transcription factors.
AT2G211301	1.4317e-35	0.990002	0.524	0.039	2.78839e-31	AT2G21130	AT2G21130		Cyclophilin-like peptidyl-prolyl cis-trans isomerase family protein
AT4G347102	1.05486e-15	0.987606	0.397	0.062	2.05444e-11	AT4G34710	ADC2	ADC2, ATADC2, SPE2	arginine decarboxylase 2	Encodes a arginine decarboxylase (ADC), a rate-limiting enzyme that catalyzes the first step of polyamine (PA) biosynthesis via ADC pathway in Arabidopsis thaliana. Arabidopsis genome has two ADC paralogs, ADC1 and ADC2. ADC2 is stress-inducible (osmotic stress). Double mutant analysis showed that ADC genes are essential for the production of PA, and are required for normal seed development. Overexpression causes phenotypes similar to GA-deficient plants and these plants show reduced levels of GA due to lower expression levels of AtGA20ox1, AtGA3ox3 and AtGA3ox1.
AT5G108301	5.32753e-28	0.984658	0.413	0.024	1.03759e-23	AT5G10830	AT5G10830		S-adenosyl-L-methionine-dependent methyltransferases superfamily protein
AT5G230102	1.86383e-09	0.980751	0.317	0.053	3.63e-05	AT5G23010	MAM1	GSM1, IMS3, MAM1	methylthioalkylmalate synthase 1	Encodes a methylthioalkylmalate synthase, catalyzes the condensation reactions of the first two rounds of methionine chain elongation in the biosynthesis of methionine-derived glucosinolates. The mRNA is cell-to-cell mobile.
AT1G06620	8.50233e-19	0.979325	0.302	0.024	1.65591e-14	AT1G06620	AT1G06620		2-oxoglutarate (2OG) and Fe(II)-dependent oxygenase superfamily protein	encodes a protein whose sequence is similar to a 2-oxoglutarate-dependent dioxygenase The mRNA is cell-to-cell mobile.
AT1G03070	5.10624e-17	0.978286	0.27	0.014	9.94491e-13	AT1G03070	AT1G03070	AtLFG4, LFG4	Bax inhibitor-1 family protein
AT3G22275	1.94773e-10	0.961365	0.175	0.009	3.79339e-06	AT3G22275	AT3G22275	JAZ13		Encodes a non-TIFY JAsmonate ZIM-domain (JAZ) protein with a Ser-rich C-terminal tail that is a site for phosphorylation that interacts with the bHLH transcription factor MYC2 and the co-repressor TOPLESS and acts as a repressor of JA signaling. JAZ13 is the 13th member of the JAZ family in Arabidopsis, and the only member not classified as a TIFY protein.
AT2G351202	1.87036e-38	0.955144	0.714	0.058	3.6427e-34	AT2G35120	AT2G35120		Single hybrid motif superfamily protein
AT1G076402	7.82346e-28	0.954169	0.508	0.033	1.5237e-23	AT1G07640	OBP2	OBP2, URP3	Dof-type zinc finger DNA-binding family protein	A member of the DOF transcription factors. Prominently expressed in the phloem of leaves and other organs. Expression is induced by wounding, MeJA and insect feeding. Upregulates glucosinolate biosynthesis.
AT4G154101	2.89937e-60	0.952898	0.794	0.063	5.64681e-56	AT4G15410	PUX5	PUX5	serine/threonine protein phosphatase 2A 55 kDa regulatory subunit B prime gamma
AT1G228101	4.51549e-09	0.947139	0.222	0.024	8.79437e-05	AT1G22810	AT1G22810	AtERF019, ERF019	Integrase-type DNA-binding superfamily protein	encodes a member of the DREB subfamily A-5 of ERF/AP2 transcription factor family. The protein contains one AP2 domain. There are 16 members in this subfamily including RAP2.1, RAP2.9 and RAP2.10. Overexpression leands to delayed senescence and delayed flowering.
AT5G01100	3.32015e-11	0.925393	0.127	0.016	6.46633e-07	AT5G01100	FRB1	FRB1	O-fucosyltransferase family protein
AT5G220902	9.12394e-20	0.922253	0.54	0.081	1.77698e-15	AT5G22090	AT5G22090	EAR1	Protein of unknown function (DUF3049)	EAR1 is a negative regulator of ABA signaling that enhances the activity of all six clade A PP2Cs (ABI1, ABI2, HAB1, HAB2, AHG1, AHG3) by interacting with and releasing the N-terminal autoinhibition of these proteins. EAR1 indirectly affects OST1 activity through enhancing ABI1 activity. The EAR1 141-287 fragment is sufficient for the functioning of EAR1 in ABA responses; the 131-248 region harbors an intrinsically disordered region and only 249-278 can form a predicted regular structure. EAR1 is located in the ER, nuclei, and cytoplasm; ABA signaling promotes the translocation of EAR1 from the ER and/or cytoplasm to the nucleus. Mutations showed that it functions in seed germination, primary root growth, and drought tolerance.
AT2G215602	7.74336e-34	0.92225	0.54	0.026	1.5081e-29	AT2G21560	AT2G21560
AT3G553701	8.81541e-49	0.922229	0.619	0.015	1.71689e-44	AT3G55370	OBP3	OBP3	OBF-binding protein 3	Encodes a nuclear localized Dof domain containing transcription factor expressed primarily in roots. Responsive to salicylic acid. Transgenic overexpressors have yellow leaves and short, defective roots.
AT3G052201	6.99357e-38	0.921856	0.524	0.059	1.36207e-33	AT3G05220	AT3G05220		Heavy metal transport/detoxification superfamily protein
AT5G22860	8.29622e-12	0.919991	0.159	0.003	1.61577e-07	AT5G22860	AT5G22860		Serine carboxypeptidase S28 family protein
AT3G206701	1.24675e-11	0.913914	0.381	0.097	2.42818e-07	AT3G20670	HTA13	HTA13	histone H2A 13	Encodes HTA13, a histone H2A protein.
AT5G57510	4.80321e-17	0.905399	0.19	0.003	9.35474e-13	AT5G57510	AT5G57510
AT1G673652	4.75983e-35	0.893849	0.492	0.056	9.27024e-31	AT1G67365	AT1G67365		other RNA
AT3G61630	6.01474e-37	0.886027	0.54	0.063	1.17143e-32	AT3G61630	CRF6	CRF6	cytokinin response factor 6	CRF6 encodes one of the six cytokinin response factors. CRF5 belongs to the AP2/ERF superfamily of the transcriptional factors. CRF proteins rapidly relocalize to the nucleus in response to cytokinin. Analysis of loos-of-function mutants revealed that the CRFs function redundantly to regulate the development of embryos, cotyledons and leaves.
AT1G661731	1.01614e-34	0.884814	0.587	0.034	1.97903e-30	AT1G66173	AT1G66173		other RNA
AT2G139601	1.72629e-42	0.883479	0.413	0.045	3.36213e-38	AT2G13960	AT2G13960		Homeodomain-like superfamily protein
AT4G02880	4.6976e-53	0.872358	0.54	0.09	9.14905e-49	AT4G02880	AT4G02880
AT2G167003	1.72315e-38	0.869849	0.651	0.039	3.35601e-34	AT2G16700	ADF5	ADF5, ATADF5	actin depolymerizing factor 5	Encodes actin depolymerizing factor 5 (ADF5).
AT1G755002	9.25584e-10	0.867342	0.302	0.045	1.80267e-05	AT1G75500	WAT1	UMAMIT5, WAT1	Walls Are Thin 1	An Arabidopsis thaliana homolog of Medicago truncatula NODULIN21 (MtN21). The gene encodes a plant-specific, predicted integral membrane protein and is a member of the Plant-Drug/Metabolite Exporter (P-DME) family (Transporter Classification number: TC 2.A.7.3) and the nodulin MtN21-like transporter family.
AT4G014501	9.82239e-33	0.866214	0.46	0.017	1.91301e-28	AT4G01450	UMAMIT30	UMAMIT30	nodulin MtN21 /EamA-like transporter family protein	nodulin MtN21-like transporter family protein
AT1G631802	2.41531e-32	0.864547	0.571	0.038	4.70406e-28	AT1G63180	UGE3	UGE3	UDP-D-glucose/UDP-D-galactose 4-epimerase 3	Encodes a protein with UDP-D-glucose 4-epimerase activity. Involved in pollen development.
AT2G285102	1.95828e-14	0.860371	0.46	0.085	3.81394e-10	AT2G28510	AT2G28510	DOF2.1	Dof-type zinc finger DNA-binding family protein	DOF transcription factor with a conserved zinc finger (ZF) DNA-binding domain.
AT2G138201	2.75337e-19	0.859813	0.302	0.011	5.36246e-15	AT2G13820	XYP2	AtXYP2, XYP2	Bifunctional inhibitor/lipid-transfer protein/seed storage 2S albumin superfamily protein
AT5G053652	2.82508e-13	0.857081	0.27	0.02	5.50213e-09	AT5G05365	AT5G05365		Heavy metal transport/detoxification superfamily protein
AT3G252501	9.45628e-17	0.856641	0.302	0.025	1.8417e-12	AT3G25250	AGC2-1	AGC2, AGC2-1, AtOXI1, OXI1	AGC (cAMP-dependent, cGMP-dependent and protein kinase C) kinase family protein	Arabidopsis protein kinase The mRNA is cell-to-cell mobile.
AT5G107702	3.12635e-33	0.856422	0.651	0.055	6.08888e-29	AT5G10770	AT5G10770		Eukaryotic aspartyl protease family protein
AT1G02400	1.47446e-14	0.847164	0.143	0.008	2.87167e-10	AT1G02400	GA2OX6	ATGA2OX4, ATGA2OX6, DTA1, GA2OX6	gibberellin 2-oxidase 6	Encodes a gibberellin 2-oxidase that acts on C19 gibberellins but not C20 gibberellins.
AT2G261701	2.15756e-35	0.844717	0.587	0.032	4.20207e-31	AT2G26170	CYP711A1	CYP711A1, MAX1	cytochrome P450, family 711, subfamily A, polypeptide 1	Encodes a protein with similarity to thromboxane-A synthase, member of the CYP711A cytochrome P450 family. MAX1 is a specific repressor of vegetative axillary buds generated by the axillary meristem. Expressed in vascular traces in the rosette stem and axillary buds throughout plant development. Mutants have increased axillary branches. Along with MAX3,4 thought to mediate control of shoot branching via synthesis of a signal molecule which is transported over long distance mediated by MAX2. cDNA supports the existence of the longer transcript predicted for this locus, no cDNA isolated for shorter transcript. MAX1 downregulates 11 genes involved in flavonoid pathway (CHS, CHI, F3H, F3'H, FLS, DFR, ANS, UFGT, RT, AAC and GST).
AT5G60800	9.10402e-17	0.840998	0.286	0.031	1.7731e-12	AT5G60800	AT5G60800	HIPP3	Heavy metal transport/detoxification superfamily protein
AT5G51830	1.08312e-38	0.83738	0.508	0.043	2.10948e-34	AT5G51830	AT5G51830	FRK1, FRK7	pfkB-like carbohydrate kinase family protein	Encodes one of the several Arabidopsis fructokinases. Nomenclature according to Riggs 2017 has been adopted for the family by the community (personal communication, Boernke, Callis, Granot, Boernke, and Smeekens). Important for seed oil accumulation and vascular development.
AT1G334702	2.06777e-17	0.834737	0.413	0.063	4.0272e-13	AT1G33470	AT1G33470		RNA-binding (RRM/RBD/RNP motifs) family protein
AT5G537301	2.2015e-26	0.831491	0.46	0.026	4.28765e-22	AT5G53730	AT5G53730	NHL26	Late embryogenesis abundant (LEA) hydroxyproline-rich glycoprotein family
AT1G73880	1.13486e-43	0.831119	0.508	0.017	2.21025e-39	AT1G73880	UGT89B1	UGT89B1	UDP-glucosyl transferase 89B1
AT1G521401	8.11323e-37	0.831048	0.524	0.018	1.58013e-32	AT1G52140	AT1G52140
AT2G397001	1.45431e-16	0.827602	0.317	0.021	2.83241e-12	AT2G39700	EXPA4	ATEXP4, ATEXPA4, ATHEXP ALPHA 1.6, EXPA4, XPA4	expansin A4	putative expansin. Naming convention from the Expansin Working Group (Kende et al, 2004. Plant Mol Bio). Involved in the formation of nematode-induced syncytia in roots of Arabidopsis thaliana.
AT5G03720	6.92346e-44	0.826966	0.508	0.021	1.34841e-39	AT5G03720	HSFA3	AT-HSFA3, HSFA3	heat shock transcription factor A3	Member of Heat Stress Transcription Factor (Hsf) family. Expression is regulated by DREB2A and in turn HSFA3 regulates the expression of hsps Hsp18.1-CI and Hsp26.5-MII35S. Involved in establishing thermotolerence.
AT1G725202	1.07231e-10	0.825819	0.333	0.054	2.08844e-06	AT1G72520	LOX4	ATLOX4, LOX4	PLAT/LH2 domain-containing lipoxygenase family protein
AT5G257703	6.15698e-28	0.819662	0.524	0.051	1.19913e-23	AT5G25770	AT5G25770		alpha/beta-Hydrolases superfamily protein
AT4G367102	6.92539e-34	0.817261	0.508	0.021	1.34879e-29	AT4G36710	HAM4	AtHAM4, HAM4, SCL15	GRAS family transcription factor
AT3G135101	2.36687e-27	0.815969	0.619	0.087	4.60971e-23	AT3G13510	AT3G13510		Protein of Unknown Function (DUF239)
AT1G185902	4.78422e-13	0.807704	0.429	0.076	9.31776e-09	AT1G18590	SOT17	ATSOT17, ATST5C, SOT17	sulfotransferase 17	encodes a desulfoglucosinolate sulfotransferase, involved in the final step of glucosinolate core structure biosynthesis. Has a broad-substrate specificity with preference with methionine-derived desulfoglucosinolates.
AT1G62730	1.8226e-37	0.806755	0.476	0.042	3.5497e-33	AT1G62730	AT1G62730		Terpenoid synthases superfamily protein
AT5G597801	1.67307e-18	0.801282	0.397	0.099	3.25847e-14	AT5G59780	MYB59	ATMYB59, ATMYB59-1, ATMYB59-2, ATMYB59-3, MYB59	myb domain protein 59	Encodes a putative transcription factor (MYB59).
AT5G422003	7.86087e-28	0.800579	0.651	0.083	1.53098e-23	AT5G42200	AT5G42200		RING/U-box superfamily protein
AT2G294201	2.04495e-28	0.799838	0.413	0.071	3.98274e-24	AT2G29420	GSTU7	ATGSTU7, GST25, GSTU7	glutathione S-transferase tau 7	Encodes glutathione transferase belonging to the tau class of GSTs. Naming convention according to Wagner et al. (2002). Induced by Salicylic acid. Independent of NPR1 for their induction by salicylic acid.
AT3G132752	2.55603e-31	0.794592	0.492	0.07	4.97812e-27	AT3G13275	AT3G13275
AT1G630102	2.16602e-25	0.794378	0.651	0.099	4.21854e-21	AT1G63010	AT1G63010	PHT5;1, VPT1	Major Facilitator Superfamily with SPX (SYG1/Pho81/XPR1) domain-containing protein	Encodes an SPX domain protein that transports Pi into the vacuole and is essential for phosphate homeostasis.
AT3G432703	3.87438e-09	0.788745	0.238	0.029	7.54575e-05	AT3G43270	AT3G43270		Plant invertase/pectin methylesterase inhibitor superfamily
AT5G23810	9.43348e-22	0.784097	0.27	0.007	1.83726e-17	AT5G23810	AAP7	AAP7	amino acid permease 7	Encodes nonfunctional amino acid transporter. AAP7 is the most distantly related member of the AAP family, a group of well characterized amino acid transporters within the ATF1 superfamily. Expression of this gene has not been detected with RNA gel blots or promoter GUS studies.
AT1G09940	1.30858e-23	0.781601	0.413	0.06	2.5486e-19	AT1G09940	HEMA2	HEMA2	Glutamyl-tRNA reductase family protein	Encodes glutamyl-tRNA reductase. Involved in heme biosynthesis in non-photosynthetic tissues and induced by oxidative stress in photosynthetic tissues to supply heme for defensive hemoproteins
AT4G018601	2.24147e-16	0.781239	0.444	0.081	4.36549e-12	AT4G01860	AT4G01860		Transducin family protein / WD-40 repeat family protein
AT5G478801	7.03838e-47	0.780939	0.746	0.1	1.3708e-42	AT5G47880	ERF1-1	AteRF1-1, ERF1-1	eukaryotic release factor 1-1	Encodes a eukaryotic release factor 1 homolog. Cosuppression of the gene's expression results affects cell elongation of the inflorescence stem, specifically the internodes, and radial cell division. Expression of the protein is primarily observed in the vascular system and in actively growing and elongating zones.
AT5G16600	4.28984e-11	0.780859	0.143	0.006	8.3549e-07	AT5G16600	MYB43	AtMYB43, MYB43	myb domain protein 43	Encodes a putative transcription factor (MYB43).
AT2G47950	3.96238e-12	0.778838	0.143	0.005	7.71714e-08	AT2G47950	AT2G47950
AT5G604002	9.66478e-21	0.775209	0.587	0.091	1.88231e-16	AT5G60400	AT5G60400
AT1G766902	1.12702e-11	0.774032	0.429	0.083	2.19498e-07	AT1G76690	OPR2	ATOPR2, OPR2	12-oxophytodienoate reductase 2	Encodes one of the closely related 12-oxophytodienoic acid reductases. This enzyme is not expected to participate in jasmonic acid biosynthesis because during in vitro assays, it shows very little activity with the naturally occurring OPDA isomer. Shows activity towards 2,4,6-trinitrotoluene. Expressed predominately in root. Predicted to be a cytosolic protein.
AT5G488502	1.20066e-08	0.770424	0.317	0.065	0.000233841	AT5G48850	ATSDI1	ATSDI1, SDI1	Tetratricopeptide repeat (TPR)-like superfamily protein	Homologous to the wheat sulphate deficiency-induced gene sdi1. Expression in root and leaf is induced by sulfur starvation. Knockout mutants retained higher root and leaf sulfate concentrations, indicating a role in regulation of stored sulfate pools.
AT2G300102	3.86928e-15	0.768827	0.413	0.055	7.5358e-11	AT2G30010	TBL45	TBL45	TRICHOME BIREFRINGENCE-LIKE 45	Encodes a member of the TBL (TRICHOME BIREFRINGENCE-LIKE) gene family containing a plant-specific DUF231 (domain of unknown function) domain. TBL gene family has 46 members, two of which (TBR/AT5G06700 and TBL3/AT5G01360) have been shown to be involved in the synthesis and deposition of secondary wall cellulose, presumably by influencing the esterification state of pectic polymers. A nomenclature for this gene family has been proposed (Volker Bischoff & Wolf Scheible, 2010, personal communication).
AT5G10650	4.29278e-40	0.766716	0.683	0.085	8.36061e-36	AT5G10650	AT5G10650	2001-07-01	RING/U-box superfamily protein
AT3G060201	3.83118e-26	0.76452	0.413	0.017	7.4616e-22	AT3G06020	FAF4	FAF4	Protein of unknown function (DUF3049)	A member of the FAF family proteins encoded by the FANTASTIC FOUR (FAF) genes: AT4G02810 (FAF1), AT1G03170 (FAF2), AT5G19260 (FAF3) and AT3G06020 (FAF4). FAFs have the potential to regulate shoot meristem size in Arabidopsis thaliana. FAFs can repress WUS, which ultimately leads to an arrest of meristem activity in FAF overexpressing lines.
AT2G338103	1.25449e-40	0.760996	0.667	0.043	2.44325e-36	AT2G33810	SPL3	SPL3	squamosa promoter binding protein-like 3	Encodes a member of the SPL (squamosa-promoter binding protein-like)gene family, a novel gene family encoding DNA binding proteins and putative transcription factors. Contains the SBP-box, which encodes the SBP-domain, required and sufficient for interaction with DNA. It binds DNA, may directly regulate AP1, and is involved in regulation of flowering and vegetative phase change. Its temporal expression is regulated by the microRNA miR156. The target site for the microRNA is in the 3'UTR.
AT4G183401	2.58829e-21	0.759343	0.317	0.011	5.04096e-17	AT4G18340	AT4G18340		Glycosyl hydrolase superfamily protein
AT3G14440	1.61808e-18	0.759105	0.381	0.043	3.15137e-14	AT3G14440	NCED3	ATNCED3, NCED3, SIS7, STO1	nine-cis-epoxycarotenoid dioxygenase 3	Encodes 9-<i>cis</i>-epoxycarotenoid dioxygenase, a key enzyme in the biosynthesis of abscisic acid. Regulated in response to drought and salinity. Expressed in roots, flowers and seeds. Localized to the chloroplast stroma and thylakoid membrane.
AT5G164503	4.29514e-25	0.758822	0.619	0.082	8.36522e-21	AT5G16450	AT5G16450		Ribonuclease E inhibitor RraA/Dimethylmenaquinone methyltransferase
AT3G09370	1.54326e-43	0.757699	0.651	0.056	3.00564e-39	AT3G09370	MYB3R-3	AtMYB3R3, MYB3R-3	myb domain protein 3r-3	C-myb-like transcription factor (MYB3R3) mRNA. It is a target of CDK phosphorylation and blocks cell division in response to DNA damage.
AT3G121101	5.45383e-20	0.754519	0.492	0.1	1.06219e-15	AT3G12110	ACT11	ACT11	actin-11	Encodes an actin that is expressed predominantly during reproductive development.
AT2G422801	2.68971e-25	0.753955	0.365	0.034	5.23847e-21	AT2G42280	FBH4	AKS3, FBH4	basic helix-loop-helix (bHLH) DNA-binding superfamily protein
AT1G609892	5.92661e-24	0.752366	0.46	0.036	1.15427e-19	AT1G60989	SCRL7	SCRL7	SCR-like 7	Encodes a member of a family of small, secreted, cysteine rich proteins with sequence similarity to SCR (S locus cysteine-rich protein).
AT2G245702	1.8744e-13	0.750369	0.333	0.034	3.65057e-09	AT2G24570	WRKY17	ATWRKY17, WRKY17	WRKY DNA-binding protein 17	member of WRKY Transcription Factor; Group II-d; negative regulator of basal resistance to Pseudomonas syringae.
AT5G477301	9.83076e-27	0.749916	0.508	0.056	1.91464e-22	AT5G47730	AT5G47730		Sec14p-like phosphatidylinositol transfer family protein
AT5G546602	1.08769e-20	0.749742	0.397	0.031	2.11838e-16	AT5G54660	AT5G54660		HSP20-like chaperones superfamily protein
AT3G050203	1.0928e-34	0.749133	0.714	0.079	2.12833e-30	AT3G05020	ACP1	ACP, ACP1, AtACP1	acyl carrier protein 1	encodes an acyl carrier protein expressed in leaves, roots, and dry seeds. Protein is not regulated by light.
AT4G221602	5.91823e-25	0.740844	0.492	0.045	1.15263e-20	AT4G22160	AT4G22160
AT3G164702	1.53767e-08	0.738142	0.254	0.035	0.000299477	AT3G16470	JR1	AtJAC1, JAL35, JR1	Mannose-binding lectin superfamily protein	Encodes a JA-responsive gene that coordinates with GRP7 in shaping plant development through the regulation of RNA processing in Arabidopsis. AtJAC1 interacts with RNA binding protein GRP7 specifically in the cytoplasm to regulate its nucleocytoplasmic distribution.
AT5G17760	5.47023e-19	0.732771	0.286	0.015	1.06538e-14	AT5G17760	AT5G17760		P-loop containing nucleoside triphosphate hydrolases superfamily protein
AT3G093601	2.70535e-23	0.731434	0.619	0.095	5.26894e-19	AT3G09360	AT3G09360		Cyclin/Brf1-like TBP-binding protein
AT1G679102	5.6231e-21	0.724586	0.54	0.077	1.09516e-16	AT1G67910	AT1G67910
AT5G083701	1.19824e-15	0.722824	0.254	0.024	2.33369e-11	AT5G08370	AGAL2	AGAL2, AtAGAL2	alpha-galactosidase 2	Member of Glycoside Hydrolase Family 27 (GH27)that functions as an &#945;-galactosidase.
AT3G270271	1.67649e-31	0.720444	0.429	0.012	3.26512e-27	AT3G27027	AT3G27027		Protein of unknown function (DUF 3339)
AT1G561702	2.27899e-21	0.719759	0.508	0.064	4.43856e-17	AT1G56170	NF-YC2	ATHAP5B, HAP5B, NF-YC2	nuclear factor Y, subunit C2	Encodes a protein with similarity to a subunit of the CCAAT promoter motif binding complex of yeast.One of two members of this class (HAP5B) and expressed in vegetative and reproductive tissues
AT2G275103	2.62865e-30	0.717006	0.651	0.066	5.11956e-26	AT2G27510	FD3	ATFD3, FD3	ferredoxin 3
AT4G240603	1.15481e-17	0.716835	0.444	0.052	2.24911e-13	AT4G24060	AT4G24060		Dof-type zinc finger DNA-binding family protein
AT2G221221	5.30581e-09	0.715075	0.175	0.011	0.000103336	AT2G22122	AT2G22122
AT4G012502	1.10333e-15	0.714076	0.381	0.042	2.14884e-11	AT4G01250	WRKY22	AtWRKY22, WRKY22	WRKY family transcription factor	AtWRKY22 is a member of WRKY Transcription Factor; Group II-e. It is involved in regulation of dark induced leaf senescence.
AT5G186903	9.60133e-28	0.712874	0.556	0.047	1.86996e-23	AT5G18690	AGP25	AGP25, ATAGP25	arabinogalactan protein 25
AT2G251401	1.40155e-39	0.711205	0.571	0.04	2.72966e-35	AT2G25140	CLPB4	CLPB-M, CLPB4, HSP98.7	casein lytic proteinase B4	Encodes ClpB4, which belongs to the Casein lytic proteinase/heat shock protein 100 (Clp/Hsp100) family. Targeted to the mitochondrion, also referred to as ClpB-m. Transcripts of ClpB4 accumulate dramatically at high temperatures, suggesting that it may be involved in response to heat stress.
AT3G185602	9.73834e-15	0.709678	0.381	0.044	1.89664e-10	AT3G18560	AT3G18560
AT5G440052	7.34435e-12	0.707018	0.429	0.098	1.43039e-07	AT5G44005	AT5G44005
AT4G176101	2.43786e-28	0.702009	0.381	0.013	4.74798e-24	AT4G17610	AT4G17610	AtTRM3, TRM3	tRNA/rRNA methyltransferase (SpoU) family protein
AT1G010701	1.01209e-18	0.701754	0.254	0.006	1.97115e-14	AT1G01070	UMAMIT28	UMAMIT28	nodulin MtN21 /EamA-like transporter family protein	Encodes a plasma membrane-localized amino acid transporter likely involved in amino acid export in the developing seed.
AT3G247703	3.42729e-21	0.695193	0.54	0.07	6.67499e-17	AT3G24770	CLE41	CLE41	CLAVATA3/ESR-RELATED 41	Belongs to a large gene family, called CLE for CLAVATA3/ESR-related, encoding small peptides with conserved carboxyl termini. The C-terminal 12 amino acid sequence of CLE41 is identical to that of a dodeca peptide (TDIF, tracheary element differentiation inhibitory factor) isolated from Arabidopsis and functions as a suppressor of plant stem cell differentiation. TDIF sequence is also identical to the C-terminal 12 amino acids of CLE44 (At4g13195). The protein is expressed in the vascular system and is involved in axillary bud formation. The mRNA is cell-to-cell mobile.
AT3G531901	7.1884e-18	0.694425	0.349	0.039	1.40001e-13	AT3G53190	AT3G53190		Pectin lyase-like superfamily protein
AT5G238202	4.20215e-10	0.694207	0.27	0.033	8.18411e-06	AT5G23820	AT5G23820	ML3	MD-2-related lipid recognition domain-containing protein	ML3 can be modified by NEDD8 and ubiquitin. ML3 expression is regulated by NAI1. ML3 expression is regulated by MeJA, ethylene and wounding. ml3-3 is more susceptible against infections with Alternaria brassicicola and more resistant against infections with Pseudomonas syringae DC3000.
AT3G257301	9.85171e-13	0.693341	0.175	0.006	1.91872e-08	AT3G25730	EDF3	EDF3	ethylene response DNA binding factor 3
AT2G300802	1.77238e-26	0.69137	0.524	0.049	3.45188e-22	AT2G30080	ZIP6	ATZIP6, ZIP6	ZIP metal ion transporter family	member of Fe(II) transporter isolog family. Gene expression is not regulated by iron, copper, or zinc deficiency or excess.
AT4G273501	3.73712e-27	0.691078	0.587	0.077	7.27841e-23	AT4G27350	AT4G27350		Protein of unknown function (DUF1223)
AT1G092002	6.90511e-08	0.689023	0.286	0.055	0.00134484	AT1G09200	AT1G09200	H3.1	Histone superfamily protein
AT5G376602	1.73754e-15	0.686823	0.317	0.023	3.38403e-11	AT5G37660	PDLP7	PDLP7	plasmodesmata-located protein 7	Encodes a plasmodesmal protein that may be involved in the intercellular movement of molecules through the plasmodesmata. The protein has two DUF26 domains and a single transmembrane domain.
AT1G513401	3.95234e-24	0.684527	0.429	0.025	7.69758e-20	AT1G51340	AT1G51340	MATE	MATE efflux family protein	Encodes a root citrate transporter which together with the root malate transporter ALMT1 are the primary mechanism of aluminum tolerance.
AT5G39785	3.67975e-36	0.683595	0.556	0.045	7.16669e-32	AT5G39785	AT5G39785		Protein of unknown function (DUF1666)
AT1G123202	3.956e-12	0.683095	0.286	0.033	7.70471e-08	AT1G12320	AT1G12320		Protein of unknown function (DUF1442)
AT3G296704	3.19313e-20	0.682717	0.46	0.05	6.21894e-16	AT3G29670	PMAT2	PMAT2	HXXXD-type acyl-transferase family protein	Encodes a malonyltransferase that may play a role in phenolic xenobiotic detoxification. The mRNA is cell-to-cell mobile.
AT1G122001	2.82584e-25	0.682074	0.333	0.008	5.50361e-21	AT1G12200	FMO	FMO	Flavin-binding monooxygenase family protein	Putative flavin monooxygenase.
AT5G477201	1.9102e-31	0.682047	0.524	0.029	3.72031e-27	AT5G47720	AACT1	AACT1	Thiolase family protein	Encodes a functional acetoacetyl-CoA thiolase that is functionally redundant with AACT2. Loss-of-function mutants show no apparent growth phenotypes.
AT4G290801	1.75189e-37	0.676303	0.54	0.022	3.41198e-33	AT4G29080	PAP2	IAA27, PAP2	phytochrome-associated protein 2	phytochrome-associated protein 2 (PAP2)
AT4G120302	2.16218e-09	0.674928	0.302	0.049	4.21107e-05	AT4G12030	BAT5	BASS5, BAT5	bile acid transporter 5	Required for the biosynthesis of methionine-derived glucosinolates. Involved in the transport of 2-keto acids between chloroplasts and the cytosol.
AT4G35480	3.29886e-20	0.67398	0.143	0.04	6.42485e-16	AT4G35480	RHA3B	RHA3B	RING-H2 finger A3B	Encodes a putative RING-H2 finger protein RHA3b.
AT4G180101	1.19477e-18	0.670753	0.508	0.089	2.32693e-14	AT4G18010	IP5PII	5PTASE2, AT5PTASE2, IP5PII	myo-inositol polyphosphate 5-phosphatase 2	Encodes an inositol polyphosphate 5-phosphatase that appears to have Type I activity. It can dephosphorylate IP3(inositol(1,4,5)P3) and IP4 (inositol(1,3,4,5)P4), but it does not appear to be active against phosphatidylinositol 4,5 bisphosphate. Overexpression of this gene renders plants insensitive to ABA in germination and growth assays.
AT1G287603	4.18892e-18	0.669934	0.444	0.051	8.15834e-14	AT1G28760	AT1G28760	Nemp_A	Uncharacterized conserved protein (DUF2215)	Encodes an orthlog of the Xenopus inner nuclear membrane (INM) protein Nemp1/TMEM194A.
AT1G053401	1.65832e-13	0.668314	0.222	0.009	3.22975e-09	AT1G05340	AT1G05340	AthCYSTM1
AT3G055101	7.27968e-33	0.663217	0.429	0.049	1.41779e-28	AT3G05510	AT3G05510		Phospholipid/glycerol acyltransferase family protein
AT1G73080	3.74397e-27	0.661217	0.476	0.046	7.29175e-23	AT1G73080	PEPR1	ATPEPR1, PEPR1	PEP1 receptor 1	Encodes a leucine-rich repeat receptor kinase. Functions as a receptor for AtPep1 to amplify innate immunity response to pathogen attacks. The mRNA is cell-to-cell mobile.
AT5G230501	2.50065e-23	0.66017	0.381	0.017	4.87026e-19	AT5G23050	AAE17	AAE17	acyl-activating enzyme 17
AT1G781103	3.14527e-32	0.658814	0.571	0.039	6.12574e-28	AT1G78110	AT1G78110
AT4G345902	2.18911e-15	0.658595	0.286	0.032	4.26352e-11	AT4G34590	GBF6	ATB2, AtbZIP11, BZIP11, GBF6	G-box binding factor 6	Encodes a basic domain leucine zipper (bZip) transcription factor bZIP11. Translation is repressed by sucrose. Directly regulates gene expression of ASN1 and ProDH2, which are enzyme-coding genes involved in amino acid metabolism.
AT1G214003	7.24865e-13	0.657409	0.444	0.099	1.41175e-08	AT1G21400	AT1G21400		Thiamin diphosphate-binding fold (THDP-binding) superfamily protein
AT1G31335	1.18328e-12	0.652402	0.111	0.099	2.30456e-08	AT1G31335	AT1G31335
AT5G67440	6.50472e-39	0.6515	0.492	0.084	1.26686e-34	AT5G67440	NPY3	MEL2, NPY3	Phototropic-responsive NPH3 family protein	A member of the NPY gene family (NPY1/AT4G31820, NPY2/AT2G14820, NPY3/AT5G67440, NPY4/AT2G23050, NPY5/AT4G37590). Involved in auxin-mediated organogenesis.
AT1G21520	7.49134e-14	0.650936	0.206	0.018	1.45901e-09	AT1G21520	AT1G21520
AT5G012101	8.20128e-19	0.64869	0.365	0.025	1.59728e-14	AT5G01210	AT5G01210		HXXXD-type acyl-transferase family protein
AT1G330802	4.43826e-18	0.648601	0.381	0.038	8.64395e-14	AT1G33080	AT1G33080		MATE efflux family protein
AT2G47270	9.41239e-21	0.647059	0.222	0.003	1.83316e-16	AT2G47270	UPB1	UPB1	sequence-specific DNA binding transcription factors;transcription regulators	Encodes UPBEAT1 (UPB1), a transcription factor with a bHLH domain. Regulates the expression of a set of peroxidases that modulate the balance of reactive oxygen species (ROS) between the zones of cell proliferation and the zone of cell elongation where differentiation begins. Disruption of UPB1 activity alters this ROS balance, leading to a delay in the onset of differentiation.
AT5G233701	8.46212e-31	0.643635	0.365	0.006	1.64808e-26	AT5G23370	AT5G23370		GRAM domain-containing protein / ABA-responsive protein-related
AT1G68550	1.04812e-34	0.643535	0.524	0.055	2.04133e-30	AT1G68550	CRF10	CRF10	Integrase-type DNA-binding superfamily protein	encodes a member of the ERF (ethylene response factor) subfamily B-6 of ERF/AP2 transcription factor family. The protein contains one AP2 domain. There are 12 members in this subfamily including RAP2.11.
AT5G185501	8.34174e-34	0.642764	0.556	0.039	1.62464e-29	AT5G18550	AT5G18550		Zinc finger C-x8-C-x5-C-x3-H type family protein
AT2G179902	2.32272e-26	0.641758	0.619	0.09	4.52372e-22	AT2G17990	AT2G17990	AtCAP2		Calcium-dependent protein kinase 1 adaptor protein involved in vacuolar transport and lytic vacuole biogenesis.
AT1G058102	2.96361e-14	0.641181	0.302	0.031	5.77192e-10	AT1G05810	RABA5E	ARA, ARA-1, ATRAB11D, ATRABA5E, RABA5E	RAB GTPase homolog A5E
AT2G019131	2.53656e-22	0.638425	0.333	0.011	4.9402e-18	AT2G01913	AT2G01913
AT3G09405	4.14586e-25	0.636892	0.397	0.041	8.07448e-21	AT3G09405	AT3G09405	AtPAE4, PAE4	Pectinacetylesterase family protein
AT5G201502	2.54148e-16	0.636557	0.365	0.076	4.94978e-12	AT5G20150	SPX1	ATSPX1, SPX1	SPX domain gene 1	Expression is upregulated in the shoot of cax1/cax3 mutant. Additionally, its expression is responsive to both phosphate (Pi) and phosphite (Phi) in both roots and shoots. The mRNA is cell-to-cell mobile.
AT1G357802	9.33712e-10	0.635167	0.302	0.069	1.8185e-05	AT1G35780	AT1G35780
AT3G531001	7.75151e-12	0.632614	0.206	0.011	1.50968e-07	AT3G53100	AT3G53100		GDSL-like Lipase/Acylhydrolase superfamily protein	GDSL-motif esterase/acyltransferase/lipase. Enzyme group with broad substrate specificity that may catalyze acyltransfer or hydrolase reactions with lipid and non-lipid substrates.
AT1G62740	7.4294e-40	0.631856	0.492	0.082	1.44695e-35	AT1G62740	Hop2	Hop2	stress-inducible protein, putative	Encodes one of the 36 carboxylate clamp (CC)-tetratricopeptide repeat (TPR) proteins (Prasad 2010, Pubmed ID: 20856808) with potential to interact with Hsp90/Hsp70 as co-chaperones. The mRNA is cell-to-cell mobile.
AT5G472202	2.39953e-14	0.62943	0.444	0.079	4.67333e-10	AT5G47220	ERF2	ATERF-2, ATERF2, ERF2	ethylene responsive element binding factor 2	Encodes a member of the ERF (ethylene response factor) subfamily B-3 of ERF/AP2 transcription factor family (ATERF-2). The protein contains one AP2 domain. Functions as activator of GCC box–dependent transcription. Positive regulator of JA-responsive defense genes and resistance to F. oxysporum and enhances JA inhibition of root elongation.
AT1G228853	1.91857e-07	0.627004	0.238	0.043	0.00373661	AT1G22885	AT1G22885
AT2G208801	1.54066e-11	0.626896	0.27	0.025	3.00059e-07	AT2G20880	ERF53	AtERF53, ERF53	Integrase-type DNA-binding superfamily protein	Encodes ERF53, a drought-induced transcription factor. Belongs to the AP2/ERF superfamily, and has a highly conserved AP2 domain. Regulates drought-responsive gene expressions by binding to the GCC box and/or dehydration-responsive element (DRE) in the promoter of downstream genes. Overexpression of AtERF53 driven by the CaMV35S promoter resulted in an unstable drought-tolerant phenotype in T2 transgenic plants.
AT5G564601	3.88152e-32	0.624361	0.587	0.042	7.55965e-28	AT5G56460	AT5G56460		Protein kinase superfamily protein
AT1G527601	1.95301e-15	0.623397	0.381	0.099	3.80369e-11	AT1G52760	LysoPL2	AtMAGL3, CSE, LysoPL2	lysophospholipase 2	Encodes caffeoyl shikimate esterase and is involved in lignin biosynthesis. CSE converts caffeoyl shikimate to caffiate. Loss of function mutations have reduced lignin content and collapsed vessel elements. It is also reported to function as a lysophospholipase 2 (LysoPL2) involved in tolerance to cadmium-induced oxidative stress. Binds Acyl-CoA-binding protein 2 (ACBP2).
AT5G407601	8.05485e-31	0.622905	0.571	0.041	1.56876e-26	AT5G40760	G6PD6	G6PD6	glucose-6-phosphate dehydrogenase 6	Encodes a cytosolic glucose-6-phosphate dehydrogenase that is insensitive to reduction by DTT and whose mRNA is expressed ubiquitously. The mRNA is cell-to-cell mobile.
AT2G368001	2.5447e-07	0.622246	0.254	0.097	0.00495607	AT2G36800	DOGT1	DOGT1, UGT73C5	don-glucosyltransferase 1	Encodes a DON-Glucosyltransferase. The UGT73C5 glucosylates both brassinolide and castasterone in the 23-O position. The enzyme is presumably involved in the homeostasis of those steroid hormones hence regulating BR activity. Transgenic plants overexpressing UGT73C5 show a typical BR-deficient phenotype.
AT3G258701	3.86853e-23	0.622164	0.333	0.028	7.53435e-19	AT3G25870	AT3G25870
AT1G755404	6.44782e-22	0.618887	0.619	0.1	1.25578e-17	AT1G75540	BBX21	AtBBX21, BBX21, LHUS, STH2	salt tolerance homolog2	Encodes a B-box zinc finger transcription factor BBX21 (also named STH2/salt tolerance homolog2 and LHUS/long hypocotyl under shade). Interacts with COP1 to control de-etiolation. Also genetically interacts with COP1 to regulate shade avoidance. The mRNA is cell-to-cell mobile.
AT5G583001	5.29021e-23	0.615176	0.429	0.035	1.03032e-18	AT5G58300	AT5G58300		Leucine-rich repeat protein kinase family protein
AT5G07320	6.54847e-52	0.612612	0.302	0.051	1.27538e-47	AT5G07320	APC3	APC3	Mitochondrial substrate carrier family protein	Encodes an APC isoform in Arabidopsis, a calcium-dependent mitochondrial ATP-Mg/Pi transporter.
AT3G629302	2.40491e-15	0.61222	0.302	0.021	4.68381e-11	AT3G62930	AT3G62930	GRXS6, ROXY17	Thioredoxin superfamily protein	Encodes a member of the CC-type glutaredoxin (ROXY) family that has been shown to interact with the transcription factor TGA2 and suppress ORA59 promoter activity.
AT5G585902	4.74556e-25	0.609422	0.603	0.081	9.24245e-21	AT5G58590	RANBP1	RANBP1	RAN binding protein 1	Encodes a Ran-binding protein 1 homolog (RanBP1).
AT5G134204	5.51056e-20	0.608721	0.587	0.094	1.07324e-15	AT5G13420	TRA2	TRA2	Aldolase-type TIM barrel family protein
AT5G199001	5.15856e-20	0.603308	0.476	0.097	1.00468e-15	AT5G19900	AT5G19900		PRLI-interacting factor, putative
AT4G391901	8.7597e-28	0.599317	0.413	0.015	1.70604e-23	AT4G39190	AT4G39190
AT5G01830	2.25266e-14	0.598933	0.222	0.015	4.38728e-10	AT5G01830	SAUR21	SAUR21	ARM repeat superfamily protein
AT3G50350	2.80003e-30	0.598732	0.413	0.014	5.45333e-26	AT3G50350	AT3G50350		Protein of unknown function (DUF1685)
AT4G341602	8.22353e-11	0.598713	0.317	0.069	1.60161e-06	AT4G34160	CYCD3;1	CYCD3, CYCD3;1	CYCLIN D3;1	encodes a cyclin D-type protein involved in the switch from cell proliferation to the final stages of differentiation. The gene is transcriptionally regulated by cytokinin and brassinosteroid. Protein interacts with cyclin-dependent kinase inhibitor ICK1.
AT1G779202	5.49088e-23	0.597996	0.556	0.064	1.0694e-18	AT1G77920	TGA7	TGA7	bZIP transcription factor family protein
AT1G07670	3.35191e-24	0.596784	0.54	0.087	6.52818e-20	AT1G07670	ECA4	ATECA4, ECA4	endomembrane-type CA-ATPase 4	TPLATE complex protein involved in clathrin-mediated endocytosis.
AT1G11185	6.8772e-19	0.596679	0.254	0.006	1.3394e-14	AT1G11185	AT1G11185	sORF2	other RNA	Has been identified as a translated small open reading frame by ribosome profiling.
AT1G14130	4.76455e-29	0.596369	0.349	0.039	9.27944e-25	AT1G14130	AT1G14130	AtDAO, DAO1	2-oxoglutarate (2OG) and Fe(II)-dependent oxygenase superfamily protein	DAO1 is an IAA oxidase expressed in many different plant parts. it is a member of a family of dioxygenase and 2OG Fe(II) oxygenase domain and DAO domain containing proteins. It appears to be the major IAA oxidase in planta and major contributor to IAA degradation.
AT3G495702	2.89375e-07	0.595722	0.302	0.066	0.00563587	AT3G49570	LSU3	LSU3	response to low sulfur 3
AT2G244901	2.18004e-18	0.594126	0.413	0.043	4.24585e-14	AT2G24490	RPA2	ATRPA2, ATRPA32A, ROR1, RPA2, RPA32A	replicon protein A2	Encodes a component of Replication Protein A. Component of transcriptional gene silencing which does not affect endogenous small RNA accumulation nor DNA methylation. Localized in the nucleus. Involved in DNA repair. Interacts physically with ROS1.
AT3G55880	1.10659e-18	0.59287	0.286	0.054	2.1552e-14	AT3G55880	SUE4	SUE4	Alpha/beta hydrolase related protein	A gain-of-function mutant of SUE4 exhibited improved low sulphur tolerance.
AT4G33985	7.02968e-36	0.590717	0.476	0.014	1.3691e-31	AT4G33985	AT4G33985		Protein of unknown function (DUF1685)
AT5G501301	1.2761e-21	0.590422	0.333	0.012	2.48533e-17	AT5G50130	AT5G50130		NAD(P)-binding Rossmann-fold superfamily protein
AT5G219501	1.08192e-25	0.585606	0.476	0.035	2.10716e-21	AT5G21950	AT5G21950		alpha/beta-Hydrolases superfamily protein
AT1G44414	7.72763e-17	0.584149	0.238	0.01	1.50503e-12	AT1G44414	AT1G44414
AT3G589902	4.26593e-10	0.582728	0.286	0.045	8.30832e-06	AT3G58990	IPMI1	IPMI1	isopropylmalate isomerase 1
AT5G671803	2.44666e-15	0.580863	0.413	0.051	4.76511e-11	AT5G67180	TOE3	EAT3, TOE3	target of early activation tagged (EAT) 3
AT1G013002	1.19347e-19	0.579985	0.54	0.079	2.32441e-15	AT1G01300	AT1G01300		Eukaryotic aspartyl protease family protein
AT3G03640	1.43453e-15	0.579759	0.286	0.022	2.79389e-11	AT3G03640	BGLU25	BGLU25, GLUC	beta glucosidase 25	Encodes beta-glucosidase (GLUC).
AT1G664801	2.4033e-35	0.577528	0.556	0.026	4.68067e-31	AT1G66480	AT1G66480		plastid movement impaired 2	Involved in chloroplast avoidance movement under intermediate and high light intensities
AT5G514302	8.46122e-28	0.57582	0.587	0.088	1.64791e-23	AT5G51430	EYE	EYE	conserved oligomeric Golgi complex component-related / COG complex component-related	Encodes a protein that is homologous to Cog7, a subunit of the conserved oligomeric Golgi (COG) complex, which is required for the normal morphology and function of the Golgi apparatus. It is likely to be involved in transport or retention of Golgi-localized proteins and in maintenance of Golgi morphology.
AT4G10250	3.19054e-08	0.575795	0.127	0.006	0.000621389	AT4G10250	ATHSP22.0	ATHSP22.0	HSP20-like chaperones superfamily protein	Columbia endomembrane-localized small heat shock protein
AT1G132803	5.70618e-26	0.575419	0.651	0.095	1.11134e-21	AT1G13280	AOC4	AOC4	allene oxide cyclase 4	Encodes allene oxide cyclase. One of four genes in Arabidopsis that encode this enzyme, which catalyzes an essential step in jasmonic acid biosynthesis. Gene expression is reduced during senescence, a process that involves jasmonic acid signalling pathway.
AT2G168501	4.20497e-10	0.574039	0.175	0.009	8.18959e-06	AT2G16850	PIP2;8	PIP2;8, PIP3B	plasma membrane intrinsic protein 2;8
AT4G203002	1.9402e-22	0.571565	0.587	0.094	3.77874e-18	AT4G20300	AT4G20300		Protein of unknown function (DUF1639)
AT5G549602	1.42666e-20	0.568737	0.429	0.037	2.77857e-16	AT5G54960	PDC2	PDC2	pyruvate decarboxylase-2	pyruvate decarboxylase-2
AT5G076902	1.44101e-09	0.568062	0.302	0.051	2.80651e-05	AT5G07690	MYB29	ATMYB29, MYB29, PMG2, RAO7	myb domain protein 29	Encodes a putative transcription factor (MYB29) that acts as a negative regulator of mitochondrial stress responses.
AT3G541402	2.32191e-15	0.567884	0.476	0.089	4.52216e-11	AT3G54140	PTR1	AtNPF8.1, ATPTR1, NPF8.1, PTR1	peptide transporter 1	Encodes a di- and tri-peptide transporter that recognizes a variety of different amino acid combinations. GFP-tagged PTR1 localizes to the plasma membrane and has 8 to 11 predicted transmembrane domains. PTR1 is expressed in a number of different vascular tissues throughout the plant based on promoter:GUS expression analysis. ptr1 mutants have a lower dry weight than wild type plants when both are grown with Pro-Ala or Ala-Ala dipeptides as their nitrogen source, suggesting that PTR1 plays a role in dipeptide uptake in the roots. Furthermore N content of ptr1 mutants is lower than that of wild type plants when grown with Pro-Ala or a mixture of dipeptides as nitrogen source
AT5G044703	1.7929e-16	0.567545	0.46	0.064	3.49186e-12	AT5G04470	SIM	SIM	cyclin-dependent protein kinase inhibitors	Encodes a novel nuclear 14-kD protein containing a cyclin binding motif and a motif found in ICK/KRP cell cycle inhibitor proteins. It is required for coordinating cell division and cell differentiation during the development of Arabidopsis trichomes, playing a key role in the mitosis-to-endoreduplication transition. It interacts with D-type cyclins in vivo.
AT1G16040	3.77386e-34	0.566756	0.413	0.083	7.34997e-30	AT1G16040	AT1G16040
AT3G245202	4.73426e-11	0.564405	0.238	0.064	9.22045e-07	AT3G24520	HSFC1	AT-HSFC1, HSFC1	heat shock transcription factor C1	member of Heat Stress Transcription Factor (Hsf) family
AT4G291101	3.9387e-10	0.562145	0.19	0.017	7.67102e-06	AT4G29110	AT4G29110
AT4G35730	1.24314e-10	0.561862	0.175	0.007	2.42114e-06	AT4G35730	AT4G35730	ISTL3	Regulator of Vps4 activity in the MVB pathway protein
AT1G163101	3.78411e-31	0.561673	0.429	0.012	7.36994e-27	AT1G16310	AT1G16310		Cation efflux family protein	Cation efflux family protein which affects ABA-JA crosstalk and susceptibility to Mamestra brassicae herbivory.
AT5G507202	4.32933e-18	0.560925	0.349	0.026	8.43181e-14	AT5G50720	HVA22E	ATHVA22E, HVA22E	HVA22 homologue E	Encodes one of five HVA22 homologs in Arabidopsis. HVA22 is an ABA- and stress-inducible gene first isolated from barley. Members of this gene family have only been found in eukaryotes. AtHVA22e mRNA is upregulated to varying degrees in response to cold stress, salt stress, ABA treatment or dehydration.
AT1G673002	2.24089e-25	0.560318	0.571	0.067	4.36435e-21	AT1G67300	AT1G67300		Major facilitator superfamily protein
AT5G06750	7.66224e-34	0.558617	0.571	0.035	1.4923e-29	AT5G06750	AT5G06750	APD8	Protein phosphatase 2C family protein
AT5G534601	4.12601e-20	0.557787	0.492	0.097	8.03581e-16	AT5G53460	GLT1	GLT1	NADH-dependent glutamate synthase 1	NADH-dependent glutamate synthase The mRNA is cell-to-cell mobile.
AT1G31280	2.46416e-34	0.554867	0.413	0.017	4.7992e-30	AT1G31280	AGO2	AGO2, AtAGO2	Argonaute family protein	Encodes Argonaute gene that binds viral siRNAs and is involved in antiviral defense response. Regulates innate immunity.Mutants have increased susceptibility to Potato virus X and tobacco rattle virus.
AT5G356701	2.25072e-36	0.552595	0.476	0.012	4.38351e-32	AT5G35670	iqd33	iqd33	IQ-domain 33
AT5G174602	1.48581e-07	0.547454	0.19	0.021	0.00289376	AT5G17460	AT5G17460	DFR1
AT1G436502	3.84676e-30	0.546802	0.46	0.024	7.49195e-26	AT1G43650	UMAMIT22	UMAMIT22	nodulin MtN21 /EamA-like transporter family protein	nodulin MtN21-like transporter family protein
AT3G49810	5.80399e-20	0.544655	0.397	0.057	1.13039e-15	AT3G49810	AT3G49810	atPub30	ARM repeat superfamily protein	Encodes a protein with E3 ubiquitin ligase activity that is involved in negative regulation of salt stress tolerance during germination.
AT1G08050	5.129e-23	0.544383	0.333	0.015	9.98923e-19	AT1G08050	AT1G08050		Zinc finger (C3HC4-type RING finger) family protein
AT1G56210	3.66256e-23	0.543785	0.429	0.037	7.1332e-19	AT1G56210	AT1G56210		Heavy metal transport/detoxification superfamily protein
AT5G149401	3.26954e-22	0.543248	0.317	0.009	6.36775e-18	AT5G14940	AT5G14940		Major facilitator superfamily protein
AT4G37250	1.11734e-19	0.542431	0.286	0.023	2.17614e-15	AT4G37250	AT4G37250		Leucine-rich repeat protein kinase family protein
AT1G17745	3.52392e-19	0.53895	0.365	0.024	6.86319e-15	AT1G17745	PGDH	PGDH, PGDH2	D-3-phosphoglycerate dehydrogenase	encodes a 3-Phosphoglycerate dehydrogenase The mRNA is cell-to-cell mobile.
AT1G806902	4.4504e-14	0.535346	0.317	0.032	8.66759e-10	AT1G80690	AT1G80690		PPPDE putative thiol peptidase family protein
AT2G270804	8.14145e-12	0.532719	0.397	0.071	1.58563e-07	AT2G27080	AT2G27080	NHL13	Late embryogenesis abundant (LEA) hydroxyproline-rich glycoprotein family
AT5G445601	2.11928e-09	0.532428	0.206	0.035	4.1275e-05	AT5G44560	VPS2.2	VPS2.2	SNF7 family protein
AT3G456101	1.43692e-07	0.530254	0.143	0.009	0.00279855	AT3G45610	DOF6	DOF6	Dof-type zinc finger DNA-binding family protein
AT4G17060	1.36204e-28	0.530244	0.46	0.055	2.6527e-24	AT4G17060	FIP2	FIP2	FRIGIDA interacting protein 2	Encodes one of the FRI interacting proteins: FRIGIDA INTERACTING PROTEIN 1 (FIP1)/At2g06005, FIP2/ At4g17060. FRI (At4G00650) is a major determinant of natural variation in Arabidopsis flowering time.
AT1G08230	6.22309e-22	0.530112	0.476	0.044	1.21201e-17	AT1G08230	AT1G08230
AT5G162301	9.1493e-27	0.530046	0.397	0.014	1.78192e-22	AT5G16230	AT5G16230	AAD3	Plant stearoyl-acyl-carrier-protein desaturase family protein	Encodes one of two &#8710;9 palmitoyl-ACP desaturases responsible for the biosynthesis of &#969;-7 fatty acids in the maturing endosperm.
AT4G38940	1.0236e-32	0.529646	0.333	0.048	1.99357e-28	AT4G38940	AT4G38940		Galactose oxidase/kelch repeat superfamily protein
AT4G30780	1.2456e-28	0.529499	0.508	0.077	2.42593e-24	AT4G30780	AT4G30780
AT1G702102	7.37661e-11	0.529136	0.302	0.072	1.43667e-06	AT1G70210	CYCD1;1	ATCYCD1;1, CYCD1;1	CYCLIN D1;1	Encodes a D-type cyclin that physically interacts with CDC2A. Its expression is upregulated early during germination.
AT5G37260	3.85201e-21	0.527643	0.254	0.008	7.50218e-17	AT5G37260	RVE2	CIR1, RVE2	Homeodomain-like superfamily protein	Encodes a MYB family transcription factor Circadian 1 (CIR1). Involved in circadian regulation in Arabidopsis.
AT2G205502	2.01051e-17	0.527517	0.476	0.063	3.91567e-13	AT2G20550	AT2G20550		HSP40/DnaJ peptide-binding protein
AT3G634402	4.0401e-16	0.526848	0.365	0.033	7.86849e-12	AT3G63440	CKX6	ATCKX6, ATCKX7, CKX6	cytokinin oxidase/dehydrogenase 6	This gene used to be called AtCKX7. It encodes a protein whose sequence is similar to cytokinin oxidase/dehydrogenase, which catalyzes the degradation of cytokinins.
AT1G581101	1.63959e-21	0.52099	0.476	0.087	3.19327e-17	AT1G58110	AT1G58110		Basic-leucine zipper (bZIP) transcription factor family protein
AT3G24070	3.37872e-27	0.518905	0.508	0.095	6.58039e-23	AT3G24070	AT3G24070		Zinc knuckle (CCHC-type) family protein
AT2G44300	8.5916e-08	0.518879	0.111	0.01	0.0016733	AT2G44300	AT2G44300		Bifunctional inhibitor/lipid-transfer protein/seed storage 2S albumin superfamily protein
AT4G051101	2.77189e-26	0.518251	0.46	0.026	5.39853e-22	AT4G05110	ENT6	ATENT6, ENT6	equilibrative nucleoside transporter 6
AT1G30480	4.0736e-31	0.51814	0.349	0.064	7.93374e-27	AT1G30480	DRT111	DRT111, RSN2, SFPS	D111/G-patch domain-containing protein	recombination and DNA-damage resistance protein (DRT111)
AT2G210603	9.39466e-11	0.518062	0.286	0.032	1.8297e-06	AT2G21060	GRP2B	ATCSP4, ATGRP2B, GRP2B	glycine-rich protein 2B	Glycine-rich protein (AtGRP2b). Also named as CSP4 (cold shock domain protein 4) containing a well conserved cold shock domain (CSD) and glycine-rich motifs interspersed by two retroviral-like CCHC zinc fingers. AtCSP4 is expressed in all tissues but accumulates in reproductive tissues and those undergoing cell divisions. Overexpression of AtCSP4 reduces silique length and induces embryo lethality.
AT2G381202	6.78482e-09	0.517102	0.286	0.044	0.000132141	AT2G38120	AUX1	AtAUX1, AUX1, MAP1, PIR1, WAV5	Transmembrane amino acid transporter family protein	Encodes an auxin influx transporter. AUX1 resides at the apical plasma membrane of protophloem cells and at highly dynamic subpopulations of Golgi apparatus and endosomes in all cell types. AUX1 action in the lateral root cap and/or epidermal cells influences lateral root initiation and positioning. Shoot supplied ammonium targets AUX1 and inhibits lateral root emergence. The mRNA is cell-to-cell mobile.
AT5G451101	2.63376e-13	0.515943	0.413	0.091	5.12952e-09	AT5G45110	NPR3	ATNPR3, NPR3	NPR1-like protein 3	Encodes NPR3, a paralog of NPR1. Involved in negative regulation of defense responses against bacterial and oomycete pathogens. npr3 mutants has elevated level of PR1 expression. Interacts with TGA2, TGA3, TGA5 and TGA6 in yeast two hybrid assays. NPR3 and NPR4 are receptors for the immune signal salicylic acid. The mRNA is cell-to-cell mobile.
AT4G242301	2.78731e-16	0.513872	0.46	0.079	5.42856e-12	AT4G24230	ACBP3	ACBP3	acyl-CoA-binding domain 3	acyl-CoA-binding protein ACBP3. Localized extracellularly in transiently expressed tobacco BY-2 cells and onion epidermal cells. Binds arachidonyl-CoA with high affinity. Microarray data shows up-regulation of many biotic- and abiotic-stress-related genes in an ACBP3 OE-1 in comparison to wild type.
AT1G18250	3.83157e-07	0.513409	0.127	0.006	0.00746236	AT1G18250	ATLP-1	ATLP-1	Pathogenesis-related thaumatin superfamily protein	encodes a thaumatin-like protein
AT2G16900	1.45853e-24	0.511162	0.333	0.07	2.84063e-20	AT2G16900	AT2G16900		Arabidopsis phospholipase-like protein (PEARLI 4) family
AT4G302401	3.97138e-21	0.511019	0.524	0.073	7.73466e-17	AT4G30240	AT4G30240		Syntaxin/t-SNARE family protein
AT5G258901	1.44017e-16	0.510795	0.317	0.022	2.80487e-12	AT5G25890	IAA28	IAA28, IAR2	indole-3-acetic acid inducible 28	encodes a protein that may be a negative regulator of lateral root formation in response to auxin. It is a member of IAA/ARF gene family and is plant-specific. Gain of function mutations in this gene suppresses lateral root formation and is resistant to inhibition of root elongation by auxin, cytokinin, and ethylene.
AT1G08910	4.96905e-42	0.509911	0.429	0.044	9.67772e-38	AT1G08910	AT1G08910	PIAL1	zinc ion binding;zinc ion binding	Encodes an SP-RING domain containing protein that functions in sumolaytion and is involved in positive regulation of sulfur metabolism and stress response.
AT5G144502	5.57513e-13	0.509686	0.46	0.087	1.08581e-08	AT5G14450	AT5G14450		GDSL-like Lipase/Acylhydrolase superfamily protein	GDSL-motif esterase/acyltransferase/lipase. Enzyme group with broad substrate specificity that may catalyze acyltransfer or hydrolase reactions with lipid and non-lipid substrates.
AT4G375903	6.12921e-14	0.507064	0.46	0.082	1.19372e-09	AT4G37590	NPY5	MEL1, NPY5	Phototropic-responsive NPH3 family protein	A member of the NPY gene family (NPY1/AT4G31820, NPY2/AT2G14820, NPY3/AT5G67440, NPY4/AT2G23050, NPY5/AT4G37590). Involved in auxin-mediated organogenesis.
AT1G308401	2.0708e-14	0.503417	0.206	0.007	4.03309e-10	AT1G30840	PUP4	ATPUP4, PUP4	purine permease 4	Member of a family of proteins related to PUP1, a purine transporter. May be involved in the transport of purine and purine derivatives such as cytokinins, across the plasma membrane.
AT2G16720	5.02456e-13	0.502006	0.286	0.023	9.78584e-09	AT2G16720	MYB7	ATMYB7, ATY49, MYB7	myb domain protein 7	Encodes a member of MYB3R- and R2R3- type MYB- encoding gene family that acts as a repressor of flavonol biosynthesis. AtMYB7 gene expression is induced by salt treatment.
AT4G198401	2.2384e-16	0.501715	0.381	0.048	4.35951e-12	AT4G19840	PP2-A1	AN5, ATPP2-A1, ATPP2A-1, PP2-A1	phloem protein 2-A1	encodes a phloem lectin, similar to phloem lectin in cucumber and celery. Gene is expressed in the phloem, predominantly in the companion cells. The mRNA is cell-to-cell mobile.
AT1G785802	3.13698e-16	0.501519	0.397	0.05	6.10958e-12	AT1G78580	TPS1	ATTPS1, TPS1	trehalose-6-phosphate synthase	Encodes an enzyme putatively involved in trehalose biosynthesis. The protein has a trehalose synthase (TPS)-like domain but no trehalose phosphatase (TPP)-like domain. ATTPS1 is able to complement yeast tps1 mutants in vivo. The gene product modulates cell growth but not cell differentiation by determining cell wall deposition and cell division.
AT5G501602	6.29381e-11	0.501181	0.349	0.054	1.22578e-06	AT5G50160	FRO8	ATFRO8, FRO8	ferric reduction oxidase 8	Encodes a ferric chelate reductase that is expressed in shoots and flowers.
AT3G193701	6.24686e-20	0.500225	0.397	0.03	1.21664e-15	AT3G19370	AT3G19370		Plant protein of unknown function (DUF869)
AT5G03340	2.10868e-20	0.500167	0.429	0.078	4.10686e-16	AT5G03340	AtCDC48C	AtCDC48C	ATPase, AAA-type, CDC48 protein
AT5G609704	1.50298e-12	0.499031	0.429	0.075	2.92721e-08	AT5G60970	TCP5	TCP5	TEOSINTE BRANCHED 1, cycloidea and PCF transcription factor 5	TCP gene involved in heterochronic control of leaf differentiation.
AT2G34710	2.08617e-19	0.498972	0.19	0.031	4.06303e-15	AT2G34710	PHB	ATHB-14, ATHB14, PHB, PHB-1D	Homeobox-leucine zipper family protein / lipid-binding START domain-containing protein	Dominant PHB mutations cause transformation of abaxial leaf fates into adaxial leaf fates. Encodes a member of HD-Zip family which contains homeodomain-leucine zipper domains and domain similar to a mammalian sterol binding domain. Has overlapping functions with PHAVOLUTA, REVOLUTA and CORONA.
AT3G179502	3.93719e-22	0.498826	0.524	0.058	7.66808e-18	AT3G17950	AT3G17950
AT2G409002	1.86029e-28	0.498415	0.413	0.017	3.6231e-24	AT2G40900	UMAMIT11	UMAMIT11	nodulin MtN21 /EamA-like transporter family protein	Encodes a plasma membrane-localized amino acid transporter likely involved in amino acid export in the developing seed.
AT4G167902	7.90462e-14	0.49793	0.365	0.047	1.5395e-09	AT4G16790	AT4G16790		hydroxyproline-rich glycoprotein family protein
AT5G24580	4.2958e-17	0.496606	0.238	0.006	8.36649e-13	AT5G24580	AT5G24580		Heavy metal transport/detoxification superfamily protein
AT5G629002	1.12749e-19	0.496429	0.571	0.089	2.1959e-15	AT5G62900	AT5G62900
AT5G49520	2.18252e-09	0.496372	0.175	0.023	4.25067e-05	AT5G49520	WRKY48	ATWRKY48, WRKY48	WRKY DNA-binding protein 48	Encodes WRKY48, a member of the WRKY Transcription Factor. WRKY48 is a stress- and pathogen-induced transcriptional activator that represses plant basal defense. The mRNA is cell-to-cell mobile.
AT3G09070	1.1324e-31	0.496224	0.381	0.007	2.20547e-27	AT3G09070	OPS	OPS	Protein of unknown function (DUF740)	Encodes a polarly localised membrane-associated protein that regulates phloem differentiation entry.
AT5G525102	9.04217e-15	0.495604	0.349	0.055	1.76105e-10	AT5G52510	SCL8	SCL8	SCARECROW-like 8
AT2G016601	1.45145e-20	0.491531	0.349	0.017	2.82684e-16	AT2G01660	PDLP6	PDLP6	plasmodesmata-located protein 6	Encodes a plasmodesmal protein that may be involved in the intercellular movement of molecules through the plasmodesmata. The protein has two DUF26 domains and a single transmembrane domain.
AT3G475101	1.09754e-21	0.490697	0.333	0.02	2.13757e-17	AT3G47510	AT3G47510
AT4G375303	1.47138e-08	0.48986	0.302	0.052	0.000286566	AT4G37530	AT4G37530		Peroxidase superfamily protein
AT3G434301	2.90285e-18	0.489433	0.302	0.014	5.65358e-14	AT3G43430	AT3G43430		RING/U-box superfamily protein
AT5G453501	9.50006e-14	0.487234	0.444	0.082	1.85023e-09	AT5G45350	AT5G45350		proline-rich family protein
AT1G59660	4.06898e-20	0.486464	0.238	0.011	7.92475e-16	AT1G59660	AT1G59660	DRAL	Nucleoporin autopeptidase	Encodes a protein with similarity to mammalian nucleoporin Nup98.Its expression is upregulated in mutants that are NUP deficient.
AT3G212401	3.89967e-10	0.485977	0.175	0.009	7.59499e-06	AT3G21240	4CL2	4CL2, AT4CL2	4-coumarate:CoA ligase 2	encodes an isoform of 4-coumarate:CoA ligase (4CL), which is involved in the last step of the general phenylpropanoid pathway. The catalytic efficiency was in the following (descending) order: p-coumaric acid, caffeic acid, ferulic acid, 5-OH-ferulic acid and cinnamic acid. At4CL2 was unable to use sinapic acid as substrate.
AT1G230402	2.17994e-18	0.485123	0.365	0.025	4.24564e-14	AT1G23040	AT1G23040		hydroxyproline-rich glycoprotein family protein
AT3G046702	2.11481e-16	0.48404	0.413	0.054	4.11881e-12	AT3G04670	WRKY39	ATWRKY39, WRKY39	WRKY DNA-binding protein 39	member of WRKY Transcription Factor; Group II-d
AT2G242603	4.4597e-21	0.483759	0.413	0.03	8.68572e-17	AT2G24260	LRL1	DROP1, LRL1	LJRHL1-like 1	Encodes a basic helix-loop-helix (bHLH) protein that regulates root hair and sperm cell development. One of the three Arabidopsis homologs of the Lotus japonicus ROOTHAIRLESS1 (LjRHL1) gene: At2g24260 (AtLRL1), At4g30980 (AtLRL2), and At5g58010 (AtLRL3).
AT2G311102	4.52529e-08	0.482645	0.27	0.047	0.000881345	AT2G31110	AT2G31110	TBL40	Plant protein of unknown function (DUF828)	Encodes a member of the TBL (TRICHOME BIREFRINGENCE-LIKE) gene family containing a plant-specific DUF231 (domain of unknown function) domain. TBL gene family has 46 members, two of which (TBR/AT5G06700 and TBL3/AT5G01360) have been shown to be involved in the synthesis and deposition of secondary wall cellulose, presumably by influencing the esterification state of pectic polymers. A nomenclature for this gene family has been proposed (Volker Bischoff & Wolf Scheible, 2010, personal communication).
AT5G266002	7.70576e-24	0.48073	0.603	0.082	1.50077e-19	AT5G26600	AT5G26600		Pyridoxal phosphate (PLP)-dependent transferases superfamily protein
AT5G579101	1.61935e-16	0.480481	0.476	0.07	3.15385e-12	AT5G57910	AT5G57910
AT1G146301	5.81129e-11	0.479495	0.175	0.008	1.13181e-06	AT1G14630	AT1G14630
AT5G04250	2.91861e-19	0.477352	0.317	0.015	5.68429e-15	AT5G04250	AT5G04250		Cysteine proteinases superfamily protein
AT2G337701	1.49479e-12	0.477306	0.429	0.077	2.91125e-08	AT2G33770	PHO2	ATUBC24, PHO2, UBC24	phosphate 2	Encodes a ubiquitin-conjugating E2 enzyme. UBC24 mRNA accumulation is suppressed by miR399f, miR399b and miR399c. Involved in phosphate starvation response and mediates degradation of PHO1 and PHT1s at endomembrane. Its expression is responsive to phosphate (Pi) and not phosphite (Phi) in roots and shoots. The mRNA is cell-to-cell mobile.
AT5G251703	1.50777e-25	0.477268	0.508	0.041	2.93654e-21	AT5G25170	AT5G25170		PPPDE putative thiol peptidase family protein
AT1G13640	1.17255e-20	0.477015	0.524	0.086	2.28366e-16	AT1G13640	AT1G13640		Phosphatidylinositol 3- and 4-kinase family protein
AT1G30820	5.88315e-15	0.476501	0.413	0.064	1.1458e-10	AT1G30820	AT1G30820	CTPS1	CTP synthase family protein	Cytidine triphosphate synthase.
AT1G675603	4.04316e-20	0.474387	0.444	0.045	7.87445e-16	AT1G67560	LOX6	ATLOX6, LOX6	PLAT/LH2 domain-containing lipoxygenase family protein
AT2G18915	3.87113e-25	0.474018	0.365	0.073	7.53941e-21	AT2G18915	LKP2	ADO2, LKP2	LOV KELCH protein 2	encodes a member of F-box proteins that includes two other proteins in Arabidopsis (ZTL and FKF1). These proteins contain a unique structure containing a PAS domain at their N-terminus, an F-box motif, and 6 kelch repeats at their C-terminus. Overexpression results in arrhythmic phenotypes for a number of circadian clock outputs in both constant light and constant darkness, long hypocotyls under multiple fluences of both red and blue light, and a loss of photoperiodic control of flowering time. Although this the expression of this gene itself is not regulated by circadian clock, it physically interacts with Dof transcription factors that are transcriptionally regulated by circadian rhythm. LKP2 interacts with Di19, CO/COL family proteins.
AT5G013401	2.97227e-21	0.473424	0.286	0.039	5.7888e-17	AT5G01340	mSFC1	AtmSFC1, mSFC1	Mitochondrial substrate carrier family protein
AT1G216701	2.77877e-09	0.473384	0.333	0.082	5.41193e-05	AT1G21670	AT1G21670
AT3G01650	1.62295e-24	0.472814	0.365	0.089	3.16086e-20	AT3G01650	RGLG1	RGLG1	RING domain ligase1	Encodes RGLG1 (RING domain ligase 1), a RING domain ubiquitin E3 ligase that negatively regulates the drought stress response by mediating ERF53 transcriptional activity.
AT1G16530	1.85086e-17	0.472805	0.27	0.01	3.60473e-13	AT1G16530	ASL9	ASL9, LBD3	ASYMMETRIC LEAVES 2-like 9
AT2G22470	3.19198e-08	0.472075	0.127	0.005	0.00062167	AT2G22470	AGP2	AGP2, ATAGP2	arabinogalactan protein 2	Encodes arabinogalactan-protein (AGP2).
AT3G544301	2.5345e-15	0.470842	0.333	0.033	4.9362e-11	AT3G54430	SRS6	SRS6	SHI-related sequence 6	A member of SHI gene family. Arabidopsis thaliana has ten members that encode proteins with a RING finger-like zinc finger motif. Despite being highly divergent in sequence, many of the SHI-related genes are partially redundant in function and synergistically promote gynoecium, stamen and leaf development in Arabidopsis.
AT1G32630	3.23813e-25	0.470681	0.413	0.084	6.30659e-21	AT1G32630	AT1G32630
AT1G357203	8.94779e-15	0.470392	0.429	0.07	1.74267e-10	AT1G35720	ANNAT1	ANN1, ANNAT1, AtANN1, ATOXY5, OXY5	annexin 1	Encodes a member of the annexin gene family, a diverse, multigene family of calcium-dependent, membrane-binding proteins. The protein was determined to have peroxidase activity. This activity is thought to be dependent on the presence of post-translational modifications (most likely phosphorylation). The protein was shown to be present as a mixture of monomer and homodimer. The homodimerization seems to be dependent on the presence of Ca2+ or H2O2. The dimerization was prevented by the addition of DTT, &#946;-mercaptoethanol and TCEP. Annat1 mRNA is expressed in flowers, roots,leaves and stems and is most abundant in stems. mRNA levels are increased in response to oxidative stress. Developmental expression patterns suggest a role in Golgi-mediated polysaccharide secretion. It is a Ca 2+-permeable transporter providing a molecular link between reactive oxygen species and cytosolic Ca 2+ in plants. The mRNA is cell-to-cell mobile.
AT5G431901	3.20834e-11	0.469815	0.381	0.065	6.24857e-07	AT5G43190	AT5G43190		Galactose oxidase/kelch repeat superfamily protein
AT3G125101	1.44418e-15	0.469014	0.254	0.014	2.81269e-11	AT3G12510	AT3G12510		MADS-box family protein
AT5G47920	4.77324e-13	0.468315	0.143	0.002	9.29637e-09	AT5G47920	AT5G47920
AT2G409401	5.52856e-15	0.467382	0.397	0.056	1.07674e-10	AT2G40940	ERS1	ERS, ERS1	ethylene response sensor 1	Ethylene receptor, subfamily 1. Has histidine kinase activity.
AT5G50570	1.51699e-17	0.466639	0.286	0.027	2.95448e-13	AT5G50570	SPL13A	SPL13, SPL13A	Squamosa promoter-binding protein-like (SBP domain) transcription factor family protein
AT3G103001	1.09924e-09	0.466621	0.349	0.069	2.14089e-05	AT3G10300	AT3G10300		Calcium-binding EF-hand family protein
AT1G61260	5.3406e-11	0.465144	0.222	0.016	1.04014e-06	AT1G61260	AT1G61260		Protein of unknown function (DUF761)
AT1G185701	1.68595e-22	0.462284	0.365	0.018	3.28356e-18	AT1G18570	MYB51	AtMYB51, BW51A, BW51B, HIG1, MYB51	myb domain protein 51	Encodes a member of the R2R3-MYB transcription family. Involved in indole glucosinolate biosynthesis. The mRNA is cell-to-cell mobile.
AT4G180203	8.47993e-17	0.460621	0.444	0.055	1.65155e-12	AT4G18020	APRR2	APRR2, PRR2	CheY-like two-component responsive regulator family protein	Encodes pseudo-response regulator 2 (APRR2) that interacts with a calcium sensor (CML9).
AT5G357321	6.66193e-16	0.460397	0.365	0.034	1.29748e-11	AT5G35732	AT5G35732
AT5G073221	2.92867e-18	0.460348	0.302	0.013	5.70388e-14	AT5G07322	AT5G07322		other RNA
AT5G40460	6.34237e-18	0.459826	0.19	0.016	1.23524e-13	AT5G40460	AT5G40460	SMR6
AT1G188801	1.51822e-13	0.45941	0.238	0.012	2.95689e-09	AT1G18880	NRT1.9	AtNPF2.9, NPF2.9, NRT1.9	Major facilitator superfamily protein	Encodes a low-af&#64257;nity plasma membrane nitrate transporter expressed in the companion cells of root phloem.
AT3G150202	1.2585e-17	0.459172	0.492	0.068	2.45106e-13	AT3G15020	mMDH2	mMDH2	Lactate/malate dehydrogenase family protein
AT3G56770	3.42142e-18	0.458911	0.254	0.008	6.66355e-14	AT3G56770	AT3G56770		basic helix-loop-helix (bHLH) DNA-binding superfamily protein
AT3G568101	1.70836e-14	0.458286	0.254	0.012	3.3272e-10	AT3G56810	AT3G56810
AT2G191101	3.13832e-17	0.457934	0.286	0.013	6.11219e-13	AT2G19110	HMA4	ATHMA4, HMA4	heavy metal atpase 4	Encodes a protein with similarity to Zn ATPase. Can rescue Zn deficiency in yeast and Cd resistance, suggesting a role in Zn and Cd transport. The mRNA is cell-to-cell mobile.
AT4G147401	9.21978e-13	0.457328	0.317	0.039	1.79565e-08	AT4G14740	AT4G14740	FL3	Plant protein of unknown function (DUF828) with plant pleckstrin homology-like region	FORKED-LIKE family member, part of Group 1 (FKD1, FL1-FL3; Group 2 consists of FL4 and FL8 and Group 3 consists of FL5- FL7). May coordinate leaf size with vein density, where Group 1 members and Group 3 members have opposing functions.
AT2G40480	4.89619e-22	0.456046	0.349	0.02	9.53581e-18	AT2G40480	AT2G40480		Plant protein of unknown function (DUF827)
AT1G088202	6.53782e-14	0.451762	0.492	0.096	1.27331e-09	AT1G08820	VAP27-2	VAP27-2	vamp/synaptobrevin-associated protein 27-2	Encodes VAP33-like protein that interacts with cowpea mosaic virus protein 60K. Is a SNARE-like protein that may be involved in vesicular transport to or from the ER.
AT2G363071	6.01569e-08	0.450783	0.19	0.018	0.00117162	AT2G36307	AT2G36307	sORF21, ZPR4	ZPR4 (LITTLE ZIPPER 4); other RNA	Has been identified as a translated small open reading frame by ribosome profiling.
AT5G56050	3.92282e-15	0.45049	0.206	0.005	7.64009e-11	AT5G56050	AT5G56050
AT1G12060	3.85357e-17	0.449825	0.397	0.05	7.5052e-13	AT1G12060	BAG5	ATBAG5, BAG5	BCL-2-associated athanogene 5	A member of Arabidopsis BAG (Bcl-2-associated athanogene) proteins, plant homologs of mammalian regulators of apoptosis. Plant BAG proteins are multi-functional and remarkably similar to their animal counterparts, as they regulate apoptotic-like processes ranging from pathogen attack, to abiotic stress, to plant development.
AT3G18170	5.52709e-24	0.449527	0.46	0.034	1.07646e-19	AT3G18170	AT3G18170		Glycosyltransferase family 61 protein
AT3G279301	6.47647e-37	0.448149	0.333	0.075	1.26136e-32	AT3G27930	AT3G27930	AtOM47, OM47		Encodes a novel plant-specific beta-barrel protein that likely plays a role in the transport of metabolites and in leaf senescence.
AT2G21050	1.77872e-09	0.447243	0.127	0.003	3.46424e-05	AT2G21050	LAX2	LAX2	like AUXIN RESISTANT 2	Encodes LAX2 (LIKE AUXIN RESISTANT), a member of the AUX1 LAX family of auxin influx carriers. Required for the establishment of embryonic root cell organization.
AT5G016101	4.72903e-15	0.447178	0.397	0.055	9.21026e-11	AT5G01610	AT5G01610		Protein of unknown function, DUF538
AT5G62820	1.30505e-27	0.445719	0.381	0.01	2.54171e-23	AT5G62820	AT5G62820	CASPL4A2	Uncharacterised protein family (UPF0497)
AT1G220301	4.94312e-08	0.44544	0.143	0.012	0.000962722	AT1G22030	AT1G22030
AT5G64700	4.50541e-17	0.44485	0.206	0.004	8.77474e-13	AT5G64700	UMAMIT21	UMAMIT21	nodulin MtN21 /EamA-like transporter family protein	nodulin MtN21-like transporter family protein
AT5G47090	4.88008e-24	0.443522	0.444	0.08	9.50444e-20	AT5G47090	AT5G47090
AT5G63940	3.05487e-22	0.442316	0.413	0.042	5.94966e-18	AT5G63940	AT5G63940		Protein kinase protein with adenine nucleotide alpha hydrolases-like domain
AT1G28050	4.87728e-18	0.442108	0.175	0.015	9.49898e-14	AT1G28050	BBX13	BBX13	B-box type zinc finger protein with CCT domain
AT3G510301	6.34985e-11	0.439834	0.175	0.006	1.2367e-06	AT3G51030	TRX1	ATTRX H1, ATTRX1, TRX1	thioredoxin H-type 1	encodes a cytosolic thioredoxin that reduces disulfide bridges of target proteins by the reversible formation of a disulfide bridge between two neighboring Cys residues present in the active site. Thioredoxins have been found to regulate a variety of biological reactions in prokaryotic and eukaryotic cells.
AT2G373303	2.48647e-12	0.437136	0.429	0.077	4.84265e-08	AT2G37330	ALS3	ALS3	aluminum sensitive 3	Encodes an ABC transporter-like protein, without an ATPase domain, required for aluminum (Al) resistance/tolerance and may function to redistribute accumulated Al away from sensitive tissues in order to protect the growing root from the toxic effects of Al.
AT3G13100	4.04832e-18	0.436043	0.19	0.005	7.88451e-14	AT3G13100	ABCC7	ABCC7, ATMRP7, MRP7	multidrug resistance-associated protein 7	member of MRP subfamily
AT2G019902	8.18386e-13	0.435156	0.27	0.021	1.59389e-08	AT2G01990	AT2G01990
AT1G661903	1.50748e-11	0.434637	0.429	0.084	2.93596e-07	AT1G66190	AT1G66190
AT2G313904	5.42853e-12	0.434527	0.381	0.059	1.05726e-07	AT2G31390	AT2G31390	FRK1, FRK2	pfkB-like carbohydrate kinase family protein	Encodes a member of the fructokinase gene family. Nomenclature according to Riggs 2017 has been adopted for the family by the community (personal communication, Boernke, Callis, Granot, Boernke, and Smeekens).
AT5G639701	1.7136e-18	0.434404	0.397	0.036	3.33741e-14	AT5G63970	RGLG3	RGLG3	Copine (Calcium-dependent phospholipid-binding protein) family	Encodes a ubiquitin ligase that is an essential upstream modulator of JA signaling in response to various stimuli.
AT4G32880	4.26607e-15	0.433956	0.238	0.009	8.30859e-11	AT4G32880	HB-8	ATHB-8, ATHB8, HB-8	homeobox gene 8	member of homeodomain-leucine zipper family, acting as a differentiation-promoting transcription factor of the vascular meristems.
AT1G06150	1.20083e-15	0.429931	0.413	0.054	2.33873e-11	AT1G06150	EMB1444	EMB1444, LHL1	basic helix-loop-helix (bHLH) DNA-binding superfamily protein	Encodes a LHW-like protein with 79% amino acid identity to LHW.
AT4G167803	4.77703e-08	0.429591	0.381	0.097	0.000930375	AT4G16780	HB-2	ATHB-2, ATHB2, HAT4, HB-2	homeobox protein 2	Encodes a homeodomain-leucine zipper protein that is rapidly and strongly induced by changes in the ratio of red to far-red light. It is also involved in cell expansion and cell proliferation and in the response to auxin. The mRNA is cell-to-cell mobile.
AT1G79930	6.09477e-16	0.429137	0.429	0.092	1.18702e-11	AT1G79930	HSP91	AtHsp70-14, HSP91	heat shock protein 91	encodes high molecular weight heat shock protein 70 not a HSP90 homolog, mRNA is constitutively expressed but transiently induced after heat shock
AT3G033101	1.99298e-21	0.428957	0.397	0.054	3.88154e-17	AT3G03310	LCAT3	ATLCAT3, LCAT3	lecithin:cholesterol acyltransferase 3
AT3G46640	8.7891e-16	0.42829	0.381	0.076	1.71176e-11	AT3G46640	PCL1	LUX, PCL1	Homeodomain-like superfamily protein	Encodes a myb family transcription factor with a single Myb DNA-binding domain (type SHAQKYF) that is unique to plants and is essential for circadian rhythms, specifically for transcriptional regulation within the circadian clock. LUX is required for normal rhythmic expression of multiple clock outputs in both constant light and darkness. It is coregulated with TOC1 and seems to be repressed by CCA1 and LHY by direct binding of these proteins to the evening element in the LUX promoter. The mRNA is cell-to-cell mobile.
AT5G53030	7.99665e-19	0.428185	0.27	0.008	1.55743e-14	AT5G53030	AT5G53030
AT5G419902	3.52427e-14	0.428033	0.413	0.06	6.86386e-10	AT5G41990	WNK8	ATWNK8, EIP1, WNK8	with no lysine (K) kinase 8	Encodes a member of the WNK family (9 members in all) of protein kinases, the structural design of which is clearly distinct from those of other known protein kinases, such as receptor-like kinases and mitogen-activated protein kinases. Interacts specifically with and phosphorylates AtVHA-C, subunit C of the vacuolar H+-ATPase.
AT3G618501	6.27161e-19	0.426857	0.349	0.02	1.22146e-14	AT3G61850	DAG1	DAG1	Dof-type zinc finger DNA-binding family protein	Zinc finger transcription factor of the Dof family involved in the control of seed germination.
AT5G180651	7.10515e-16	0.426297	0.206	0.028	1.3838e-11	AT5G18065	AT5G18065	HTT3
AT3G03220	1.78984e-21	0.425844	0.429	0.04	3.4859e-17	AT3G03220	EXPA13	ATEXP13, ATEXPA13, ATHEXP ALPHA 1.22, EXP13, EXPA13	expansin A13	member of Alpha-Expansin Gene Family. Naming convention from the Expansin Working Group (Kende et al, 2004. Plant Mol Bio)
AT2G462253	8.70208e-13	0.425432	0.444	0.08	1.69482e-08	AT2G46225	ABIL1	ABIL1	ABI-1-like 1	Encodes a subunit of the WAVE complex. The WAVE complex is required for activation of ARP2/3 complex which functions in actin microfilament nucleation and branching. One of four ABI-like proteins.
AT1G34630	3.78514e-19	0.422927	0.413	0.068	7.37193e-15	AT1G34630	AT1G34630
AT3G524701	4.00709e-09	0.422113	0.238	0.036	7.80422e-05	AT3G52470	AT3G52470		Late embryogenesis abundant (LEA) hydroxyproline-rich glycoprotein family
AT1G301101	1.86806e-08	0.421639	0.19	0.019	0.000363824	AT1G30110	NUDX25	ATNUDX25, NUDX25	nudix hydrolase homolog 25	Encodes a ppGpp pyrophosphohydrolase.
AT5G21960	5.21217e-08	0.420629	0.238	0.035	0.00101512	AT5G21960	AT5G21960		Integrase-type DNA-binding superfamily protein	encodes a member of the DREB subfamily A-5 of ERF/AP2 transcription factor family. The protein contains one AP2 domain. There are 15 members in this subfamily including RAP2.1, RAP2.9 and RAP2.10.
AT2G38250	1.89225e-22	0.420605	0.302	0.007	3.68535e-18	AT2G38250	AT2G38250		Homeodomain-like superfamily protein
AT4G176701	1.1478e-07	0.420068	0.254	0.045	0.00223546	AT4G17670	AT4G17670		Protein of unknown function (DUF581)
AT5G26330	4.34758e-24	0.418884	0.317	0.007	8.46735e-20	AT5G26330	AT5G26330		Cupredoxin superfamily protein
AT5G279503	8.70477e-12	0.418763	0.46	0.097	1.69534e-07	AT5G27950	AT5G27950		P-loop containing nucleoside triphosphate hydrolases superfamily protein
AT5G426803	2.54368e-12	0.418269	0.349	0.05	4.95408e-08	AT5G42680	AT5G42680		Protein of unknown function, DUF617
AT4G21320	4.06903e-16	0.418114	0.222	0.035	7.92485e-12	AT4G21320	HSA32	HSA32	Aldolase-type TIM barrel family protein	Encodes heat-stress-associated 32-kD protein. Up-regulated by heat shock. Thermotolerance in a knockout mutant was compromised following a long recovery period (> 24 h) after acclimation heat shock treatment.
AT5G492801	2.86431e-13	0.417745	0.302	0.026	5.57854e-09	AT5G49280	AT5G49280		hydroxyproline-rich glycoprotein family protein
AT1G711001	8.74644e-13	0.416871	0.397	0.07	1.70346e-08	AT1G71100	RSW10	RSW10	Ribose 5-phosphate isomerase, type A protein	Encodes a ribose 5-phosphate isomerase involved in the formation of uridine used for the synthesis of UDP-sugars. Mutants of this gene are affected in cellulose biosynthesis.
AT5G402501	1.39952e-13	0.416519	0.429	0.075	2.7257e-09	AT5G40250	AT5G40250		RING/U-box superfamily protein
AT3G57120	4.11363e-24	0.416448	0.302	0.04	8.0117e-20	AT3G57120	AT3G57120		Protein kinase superfamily protein
AT4G02425	2.08164e-24	0.415313	0.429	0.033	4.0542e-20	AT4G02425	AT4G02425
AT3G05327	8.24329e-24	0.415232	0.27	0.003	1.60546e-19	AT3G05327	AT3G05327		Cyclin family protein
AT3G54130	2.04225e-18	0.412497	0.397	0.061	3.97748e-14	AT3G54130	AT3G54130		Josephin family protein
AT5G121701	1.21044e-12	0.412316	0.333	0.05	2.35745e-08	AT5G12170	CLT3	CLT3
AT5G081302	4.29004e-13	0.412234	0.46	0.086	8.35529e-09	AT5G08130	BIM1	BIM1	basic helix-loop-helix (bHLH) DNA-binding superfamily protein	Encodes a basic helix-loop-helix (bHLH) family protein BIM1 (BES1-INTERACTING MYC-LIKE 1), involved in brassinosteroid signaling. It synergistically interacts with BES1 to bind to E box sequences (CANNTG). Positively modulates the shade avoidance syndrome in Arabidopsis seedlings.
AT1G057101	6.79732e-15	0.410181	0.349	0.038	1.32385e-10	AT1G05710	AT1G05710		basic helix-loop-helix (bHLH) DNA-binding superfamily protein
AT4G234101	3.12113e-22	0.409942	0.27	0.006	6.07871e-18	AT4G23410	TET5	TET5	tetraspanin5	TET5 encodes a member of the TETRASPANIN gene family that is expressed in the embryo and vascular system and is involved in organ growth redundantly with TET6.
AT2G42270	7.70938e-24	0.409753	0.317	0.019	1.50148e-19	AT2G42270	AT2G42270	BRR2b	U5 small nuclear ribonucleoprotein helicase	Similar to yast Brr2p DEAD/DExH box ATP-dependent RNA helicase.
AT3G03140	5.7063e-14	0.409374	0.206	0.017	1.11136e-09	AT3G03140	AT3G03140	PWO1, PWWP1	Tudor/PWWP/MBT superfamily protein
AT1G476701	9.90116e-12	0.408428	0.19	0.007	1.92835e-07	AT1G47670	AT1G47670		Transmembrane amino acid transporter family protein
AT3G03020	1.24105e-13	0.407674	0.46	0.081	2.41706e-09	AT3G03020	AT3G03020
AT4G22780	1.4737e-09	0.40631	0.317	0.055	2.87017e-05	AT4G22780	ACR7	ACR7	ACT domain repeat 7	Member of a family of ACT domain containing proteins . ACT domains are involved in amino acid binding .
AT1G76550	7.75733e-21	0.406094	0.397	0.026	1.51082e-16	AT1G76550	AT1G76550		Phosphofructokinase family protein
AT1G68795	4.67878e-15	0.40553	0.143	0.004	9.11239e-11	AT1G68795	CLE12	CLE12	CLAVATA3/ESR-RELATED 12	Member of a large family of putative ligands homologous to the Clavata3 gene. Consists of a single exon.
AT3G04710	8.26045e-20	0.405232	0.397	0.051	1.6088e-15	AT3G04710	TPR10	TPR10	ankyrin repeat family protein	Encodes one of the 36 carboxylate clamp (CC)-tetratricopeptide repeat (TPR) proteins (Prasad 2010, Pubmed ID: 20856808) with potential to interact with Hsp90/Hsp70 as co-chaperones.
AT1G75400	6.6788e-18	0.404404	0.444	0.069	1.30076e-13	AT1G75400	AT1G75400		RING/U-box superfamily protein
AT5G06710	6.67447e-17	0.404092	0.238	0.085	1.29992e-12	AT5G06710	HAT14	HAT14	homeobox from Arabidopsis thaliana	Homeobox-leucine zipper protein.
AT4G28703	4.94637e-08	0.4039	0.143	0.015	0.000963355	AT4G28703	AT4G28703		RmlC-like cupins superfamily protein
AT3G57760	7.30956e-20	0.403335	0.254	0.024	1.42361e-15	AT3G57760	AT3G57760		Protein kinase superfamily protein
AT4G366401	2.53446e-12	0.403121	0.476	0.1	4.93612e-08	AT4G36640	AT4G36640		Sec14p-like phosphatidylinositol transfer family protein
AT1G807603	2.5077e-09	0.399417	0.238	0.031	4.88399e-05	AT1G80760	NIP6;1	NIP6, NIP6;1, NLM7	NOD26-like intrinsic protein 6;1	Encodes a protein with boron transporter activity. It helps to preferentially direct boron to young developing tissues in the shoot, such as immature leaves, under low boron conditions. This boron channel appears to be impermeable to water, unlike the closely related NIP5;1 boron transporter. This protein also allows the transport of glycerol, urea, and formimide but not larger uncharged solutes such as arabitol and sucrose when it is expressed heterologously.
AT1G227901	2.26377e-16	0.399401	0.46	0.064	4.40892e-12	AT1G22790	AT1G22790
AT1G03520	4.40969e-14	0.39832	0.349	0.061	8.58832e-10	AT1G03520	AT1G03520		Core-2/I-branching beta-1,6-N-acetylglucosaminyltransferase family protein
AT1G33700	7.49737e-12	0.397477	0.175	0.005	1.46019e-07	AT1G33700	AT1G33700		Beta-glucosidase, GBA2 type family protein
AT2G40640	6.05541e-15	0.396554	0.254	0.017	1.17935e-10	AT2G40640	AT2G40640		RING/U-box superfamily protein
AT2G336201	2.49571e-12	0.396407	0.413	0.074	4.86065e-08	AT2G33620	AT2G33620	AHL10	AT hook motif DNA-binding family protein
AT1G49230	1.01345e-17	0.396331	0.238	0.005	1.9738e-13	AT1G49230	AT1G49230	AtATL78, ATL78	RING/U-box superfamily protein
AT2G41130	3.96631e-12	0.396141	0.19	0.007	7.72479e-08	AT2G41130	AT2G41130	bHLH106, STC8	basic helix-loop-helix (bHLH) DNA-binding superfamily protein	Encodes STC8 (salt tolerant callus 8)/bHLH106 (basic helix-loop-helix transcription factor bHLH106). Knockout lines are more sensitive to NaCl, KCl, LiCl, ABA, and low temperatures than the wild-type.
AT3G074101	4.46301e-13	0.396055	0.429	0.075	8.69217e-09	AT3G07410	RABA5b	AtRABA5b, RABA5b	RAB GTPase homolog A5B
AT5G67160	1.68402e-22	0.393854	0.333	0.011	3.27981e-18	AT5G67160	EPS1	EPS1	HXXXD-type acyl-transferase family protein	Encodes a member of the BAHD acyltransferase superfamily. Mutants have enhanced susceptibility to virulent and avirulent pathogens and are defective in pathogen induced SA biosynthesis. EPS1 may act upstream of SA biosynthesis as application of SA can rescue the mutant phenotype.
AT1G797001	4.18864e-09	0.393709	0.349	0.088	8.15779e-05	AT1G79700	WRI4	WRI4	Integrase-type DNA-binding superfamily protein	WRI4 encodes an AP2/ERF-type transcriptional activator that specifically controls cuticular wax biosynthesis in Arabidopsis stems. It also functions to activate transcription of genes involved fatty acid biosynthesis during seed and flower development as well as stem wax biosynthesis. Targets identified by ChIP-seq include: LACS1, KCR1, PAS2, ECR, and WSD1.
AT4G177701	9.87959e-15	0.392668	0.317	0.028	1.92415e-10	AT4G17770	TPS5	ATTPS5, TPS5	trehalose phosphatase/synthase 5	Encodes an enzyme putatively involved in trehalose biosynthesis. The protein has a trehalose synthase (TPS)-like domain that may or may not be active as well as a trehalose phosphatase (TPP)-like domain. Phosphorylated TPS5 extracted from Arabidopsis cells binds directly to 14-3-3 isoforms. The mRNA is cell-to-cell mobile.
AT1G61730	4.64514e-13	0.392121	0.413	0.075	9.04687e-09	AT1G61730	AT1G61730		DNA-binding storekeeper protein-related transcriptional regulator
AT2G056321	2.94556e-15	0.39211	0.317	0.031	5.73677e-11	AT2G05632	AT2G05632
AT5G40150	1.05091e-11	0.391869	0.317	0.063	2.04675e-07	AT5G40150	AT5G40150		Peroxidase superfamily protein
AT2G203701	1.36631e-13	0.39169	0.381	0.065	2.66103e-09	AT2G20370	MUR3	AtMUR3, KAM1, MUR3, RSA3	Exostosin family protein	Encodes a xyloglucan galactosyltransferase located in the membrane of Golgi stacks that is involved in the biosynthesis of fucose. It is also involved in endomembrane organization. It is suggested that it is a dual-function protein that is responsible for actin organization and the synthesis of cell wall materials. The mRNA is cell-to-cell mobile.
AT3G62860	6.51894e-13	0.391082	0.317	0.037	1.26963e-08	AT3G62860	AT3G62860	MAGL12	alpha/beta-Hydrolases superfamily protein
AT4G305201	1.74829e-18	0.390437	0.349	0.023	3.40497e-14	AT4G30520	SARK	CIK3, SARK	Leucine-rich repeat protein kinase family protein	Encodes SARK (SENESCENCE-ASSOCIATED RECEPTOR-LIKE KINASE). Regulates leaf senescence through synergistic actions of auxin and ethylene. It is one of a group of LRR-RLKs, designated as CLAVATA3 INSENSITIVE RECEPTOR KINASES (CIKs), that act as co-receptors and have essential roles in regulating CLV3-mediated stem cell homeostasis.
AT5G63130	1.2947e-09	0.389427	0.254	0.032	2.52155e-05	AT5G63130	AT5G63130		Octicosapeptide/Phox/Bem1p family protein
AT5G447901	1.40343e-23	0.389347	0.492	0.049	2.73332e-19	AT5G44790	RAN1	HMA7, RAN1	copper-exporting ATPase / responsive-to-antagonist 1 / copper-transporting ATPase (RAN1)	ATP dependent copper transporter vital for ethylene response pathway
AT5G409801	7.64891e-10	0.389323	0.175	0.009	1.4897e-05	AT5G40980	AT5G40980		Protein of unknown function (DUF 3339)
AT4G20840	9.65278e-15	0.38873	0.27	0.099	1.87998e-10	AT4G20840	AT4G20840	AtBBE21, OGOX2	FAD-binding Berberine family protein	Encodes an oligogalacturonide oxidase that inactivates the elicitor-active oligogalacturonides (OGs).
AT5G501501	1.19518e-12	0.387655	0.27	0.021	2.32774e-08	AT5G50150	AT5G50150	LOTR1	Protein of Unknown Function (DUF239)	LOTR1 protein has an unknown function. It contains both DUF4409 and DUF239 domains. Loss of function mutations show defects in formation of the Casparian band- which is correlated with mis localization of CASP1.
AT1G56300	5.63697e-14	0.387413	0.333	0.069	1.09786e-09	AT1G56300	AT1G56300		Chaperone DnaJ-domain superfamily protein
AT3G54950	9.27791e-17	0.386035	0.159	0.028	1.80697e-12	AT3G54950	pPLAIIIbeta	PLA IIIA, PLP7, pPLAIIIbeta	patatin-like protein 6	Encodes pPLAIIIbeta, a member of the Group 3 patatin-related phospholipases. pPLAIIIbeta hydrolyzes phospholipids and galactolipids and additionally has acyl-CoA thioesterase activity. Alterations of pPLAIII&#946; result in changes in lipid levels and composition.
AT2G31230	4.50666e-13	0.385991	0.238	0.067	8.77717e-09	AT2G31230	ERF15	ATERF15, ERF15	ethylene-responsive element binding factor 15	encodes a member of the ERF (ethylene response factor) subfamily B-3 of ERF/AP2 transcription factor family. The protein contains one AP2 domain. There are 18 members in this subfamily including ATERF-1, ATERF-2, AND ATERF-5.
AT5G607101	1.67184e-13	0.385856	0.397	0.057	3.25608e-09	AT5G60710	AT5G60710		Zinc finger (C3HC4-type RING finger) family protein
AT4G22758	3.3909e-19	0.384605	0.286	0.009	6.60412e-15	AT4G22758	AT4G22758
AT4G026401	3.22277e-14	0.384165	0.492	0.093	6.27666e-10	AT4G02640	BZO2H1	ATBZIP10, BZO2H1	bZIP transcription factor family protein	Encodes a basic leucine zipper (bZIP) transcription factor AtbZIP10. AtbZIP10 shuttles between the nucleus and the cytoplasm. It binds consensus G- and C-box DNA sequences. AtbZIP10 acts antagonistically with LSD1 in both pathogen-induced hypersensitive response and basal defense responses.
AT1G01780	5.22766e-15	0.383957	0.349	0.038	1.01814e-10	AT1G01780	PLIM2b	PLIM2b	GATA type zinc finger transcription factor family protein	Encodes a member of the Arabidopsis LIM proteins: a family of actin bundlers with distinct expression patterns. WLIM1, WLIM2a, and WLIM2b are widely expressed, whereas PLIM2a, PLIM2b, and PLIM2c are predominantly expressed in pollen. Regulates actin cytoskeleton organization. The mRNA is cell-to-cell mobile.
AT1G252801	7.79769e-13	0.383796	0.365	0.098	1.51868e-08	AT1G25280	TLP10	AtTLP10, TLP10	tubby like protein 10	Member of TLP family
AT1G285201	7.46961e-18	0.382446	0.444	0.058	1.45478e-13	AT1G28520	VOZ1	ATVOZ1, VOZ1	vascular plant one zinc finger protein	VOZ transcription factor which acts as positive regulator of several salt-responsive genes. Functionally redundant in salt stress with VOZ2.
AT1G634202	1.28634e-12	0.378708	0.397	0.063	2.50527e-08	AT1G63420	AT1G63420		Arabidopsis thaliana protein of unknown function (DUF821)
AT3G569501	6.30211e-11	0.3781	0.413	0.09	1.2274e-06	AT3G56950	SIP2;1	SIP2, SIP2;1	small and basic intrinsic protein 2;1	One of the Major Intrinsic Proteins(MIPs) which facilitate the passive transport of small molecules across membranes.Belongs to a family of plant aquaporins.Similar to yeast and radish aquaporins. Located on ER.
AT1G77680	7.17531e-16	0.377886	0.365	0.045	1.39746e-11	AT1G77680	AT1G77680	AtRRP44B, RRP44B, SOV	Ribonuclease II/R family protein
AT5G467001	7.58354e-14	0.376736	0.317	0.03	1.47697e-09	AT5G46700	TRN2	TET1, TRN2	Tetraspanin family protein	Encodes a transmembrane protein of the tetraspanin (TET) family, one of 17 members found in Arabidopsis. Double mutant analysis showed that TRN1 and TRN2 act in the same pathway. Required for the maintenance of both the radial pattern of tissue differentiation in the root and for the subsequent circumferential pattern within the epidermis.
AT5G44040	7.43412e-10	0.374518	0.111	0.034	1.44787e-05	AT5G44040	AT5G44040
AT5G08070	1.23184e-10	0.37448	0.317	0.045	2.39912e-06	AT5G08070	TCP17	TCP17	TCP domain protein 17	TCP gene involved in heterochronic control of leaf differentiation.
AT5G08500	1.61553e-12	0.373558	0.413	0.074	3.1464e-08	AT5G08500	AT5G08500		Transmembrane CLPTM1 family protein
AT2G240101	3.91307e-20	0.373338	0.286	0.008	7.6211e-16	AT2G24010	scpl23	scpl23	serine carboxypeptidase-like 23
AT1G80450	1.08733e-07	0.372577	0.111	0.011	0.00211768	AT1G80450	AT1G80450		VQ motif-containing protein
AT5G576852	1.29035e-09	0.372216	0.222	0.02	2.51309e-05	AT5G57685	GDU3	ATGDU3, GDU3, LSB1	glutamine dumper 3	Encodes a member of the GDU (glutamine dumper) family proteins involved in amino acid export: At4g31730 (GDU1), At4g25760 (GDU2), At5g57685 (GDU3), At2g24762 (GDU4), At5g24920 (GDU5), At3g30725 (GDU6) and At5g38770 (GDU7).
AT2G226602	4.78041e-14	0.371788	0.429	0.066	9.31032e-10	AT2G22660	AT2G22660	AtGRDP1	Protein of unknown function (duplicated DUF1399)	Encodes a member of a family of DUF1399 domain containing proteins. GRDP1 is involved in germination and response to ABA. Loss of function mutants have reduced germination in the presence of osmotic stressors.
AT2G466602	2.33248e-13	0.37109	0.27	0.019	4.54274e-09	AT2G46660	CYP78A6	CYP78A6, EOD3	cytochrome P450, family 78, subfamily A, polypeptide 6	Encodes a member of CYP78A cytochrome P450 monooxygenase protein family that is required in the sporophytic tissue of the mother plant to promote seed growth.
AT5G484601	1.99152e-18	0.370212	0.413	0.041	3.87868e-14	AT5G48460	AT5G48460	AtFIM2	Actin binding Calponin homology (CH) domain-containing protein	Encodes a member of the fimbrin family. Different members of the fimbrin/plastin family have diverged biochemically during evolution to generate either tight actin bundles or loose networks with distinct biochemical and biophysical properties. FIM4 generates both actin bundles and branched actin filaments whereas FIM5 only generates actin bundles.
AT4G170853	4.92219e-13	0.36848	0.413	0.065	9.58646e-09	AT4G17085	AT4G17085		Putative membrane lipoprotein
AT5G05140	9.98138e-12	0.367787	0.444	0.092	1.94397e-07	AT5G05140	AT5G05140		Transcription elongation factor (TFIIS) family protein
AT1G59910	4.40828e-19	0.366607	0.349	0.048	8.58557e-15	AT1G59910	AT1G59910	FORMIN7	Actin-binding FH2 (formin homology 2) family protein	Member of family of cytoskeletal-interacting proteins which have the ability to stimulate actin nucleation and barbed-end capping through the combined activity of conserved formin-homology 1 (FH1) and formin-homology 2 (FH2) domains.
AT1G73380	1.42019e-41	0.365491	0.254	0.062	2.76597e-37	AT1G73380	AT1G73380
AT5G03990	1.40053e-15	0.364947	0.317	0.058	2.72767e-11	AT5G03990	AT5G03990
AT1G057202	1.14332e-11	0.364904	0.429	0.082	2.22673e-07	AT1G05720	AT1G05720		selenoprotein family protein
AT1G78310	9.67843e-14	0.364785	0.333	0.037	1.88497e-09	AT1G78310	AT1G78310	VQ9	VQ motif-containing protein
AT2G39660	5.72814e-14	0.3646	0.302	0.037	1.11561e-09	AT2G39660	BIK1	BIK1	botrytis-induced kinase1	Encodes a plasma membrane-localized ser/thr protein kinase that is a crucial component of host response signaling required to activate the resistance responses to Botrytis and A. brassicicola infection. It is likely a negative regulator of salicylic acid accumulation and basal defense against virulent bacterial pathogens.
AT2G405301	6.40844e-11	0.36441	0.222	0.017	1.24811e-06	AT2G40530	AT2G40530
AT5G441601	2.50708e-21	0.363099	0.286	0.007	4.88279e-17	AT5G44160	NUC	AtIDD8, IDD8, NUC	C2H2-like zinc finger protein	NUC is a member of the BIRD group of transcriptional regulators and is required for the formative divisions that pattern the root. the ground tissue into cortex and endodermis.
AT3G505301	1.16947e-10	0.362985	0.349	0.057	2.27765e-06	AT3G50530	CRK	CRK	CDPK-related kinase	CDPK-related kinase
AT4G37650	1.22332e-15	0.362183	0.333	0.026	2.38254e-11	AT4G37650	SHR	SGR7, SHR	GRAS family transcription factor	Involved in radial organization of the root and shoot axial organs. Essential for normal shoot gravitropism. The protein moves in a highly specific manner from the cells of the stele in which it is synthesized outward. Movement requires sequences within the GRAS and VHIID domains. SHORT-ROOT forms a network in combination with JACKDAW, BLUEJAY AND SCARECROW to regulate tissue patterning through asymmetric cell division. The ground tissue lineage remains in shortroot mutant, while it is progressively lost in the triple mutant bluejay jackdaw scarecrow and double mutant jackdaw scarecrow. In addition, ground tissue basal identity remains in shortroot mutant while it is defective in the quadruple mutant bluejay jackdaw magpie nutcracker.
AT2G03810	2.74435e-15	0.361648	0.365	0.036	5.34489e-11	AT2G03810	AT2G03810		18S pre-ribosomal assembly protein gar2-related
AT2G267301	5.71348e-11	0.361628	0.286	0.095	1.11276e-06	AT2G26730	AT2G26730		Leucine-rich repeat protein kinase family protein
AT1G487503	5.92067e-08	0.361535	0.27	0.049	0.00115311	AT1G48750	AT1G48750		Bifunctional inhibitor/lipid-transfer protein/seed storage 2S albumin superfamily protein
AT2G03090	5.60702e-15	0.361195	0.19	0.004	1.09202e-10	AT2G03090	EXPA15	ATEXP15, ATEXPA15, ATHEXP ALPHA 1.3, EXP15, EXPA15	expansin A15	member of Alpha-Expansin Gene Family. Naming convention from the Expansin Working Group (Kende et al, 2004. Plant Mol Bio). Involved in the formation of nematode-induced syncytia in roots of Arabidopsis thaliana.
AT5G397602	2.22009e-12	0.361095	0.317	0.036	4.32385e-08	AT5G39760	HB23	AtHB23, HB23, ZHD10	homeobox protein 23	Functions together with TZP in co-regulation of the expression of blue-light dependent transcriptional regulators. Coassociates with and regulates the expression of light-regulated loci as well as transcriptional regulators to shape plant development in response to environmental stimuli with targets in RNA processing factors as well as proteins involved in salt stress and ABA signaling, in addition to embryo development. Acts downstream of TZP action with regard to blue-light-regulated hypocotyl elongation.
AT3G16870	3.85711e-10	0.361058	0.349	0.078	7.51211e-06	AT3G16870	GATA17	GATA17	GATA transcription factor 17	Encodes a member of the GATA factor family of zinc finger transcription factors.
AT4G22530	2.13452e-10	0.358939	0.302	0.041	4.15719e-06	AT4G22530	AT4G22530		S-adenosyl-L-methionine-dependent methyltransferases superfamily protein
AT3G56790	1.55695e-14	0.358726	0.206	0.016	3.03232e-10	AT3G56790	AT3G56790		RNA splicing factor-related
AT1G673403	1.83341e-07	0.358715	0.333	0.085	0.00357075	AT1G67340	AT1G67340		HCP-like superfamily protein with MYND-type zinc finger
AT2G201002	3.31051e-15	0.358263	0.476	0.08	6.44755e-11	AT2G20100	AT2G20100	UKTF1	basic helix-loop-helix (bHLH) DNA-binding superfamily protein
AT5G58787	4.90601e-12	0.357326	0.413	0.073	9.55495e-08	AT5G58787	AT5G58787	AtAIRP4	RING/U-box superfamily protein	Encodes a cytosolic protein with E3 ligase activity that is involved in positive regulation of ABA responses.
AT1G788801	2.34888e-10	0.356868	0.397	0.082	4.57467e-06	AT1G78880	AT1G78880	SHOU4	Ubiquitin-specific protease family C19-related protein	Plasma membrane-localized proteins that negatively regulate cellulose synthesis by inhibiting the exocytosis of CESAs.
AT5G051601	8.96993e-20	0.356452	0.302	0.011	1.74698e-15	AT5G05160	RUL1	RUL1	Leucine-rich repeat protein kinase family protein	Encodes a receptor-like kinase that activates secondary growth, the production of secondary vascular tissues.
AT1G62810	2.81865e-15	0.355952	0.381	0.041	5.48959e-11	AT1G62810	CuAO1	CuAO1	Copper amine oxidase family protein	Encodes COPPER AMINE OXIDASE1 (CuAO1). Contributes to abscisic acid- and polyamine-induced nitric oxide biosynthesis and abscisic acid signal transduction.
AT4G37970	3.114e-08	0.355415	0.127	0.004	0.000606483	AT4G37970	CAD6	ATCAD6, CAD6	cinnamyl alcohol dehydrogenase 6
AT3G09032	5.69241e-18	0.354459	0.254	0.01	1.10865e-13	AT3G09032	AT3G09032
AT2G02820	3.33866e-16	0.354372	0.302	0.019	6.50237e-12	AT2G02820	MYB88	AtMYB88, MYB88	myb domain protein 88	Encodes a putative transcription factor (MYB88), involved in stomata development, double loss of MYB88 and FLP (MYB124) activity results in a failure of guard mother cells (GMCs) to adopt the guard cell fate, thus they continue to divide resulting in abnormal stomata consisting of clusters of numerous guard cell-like cells. This phenotype is enhanced in double mutants over the single mutant flp phenotype. Also regulates female reproductive development.
AT3G08720	6.79037e-11	0.354121	0.302	0.037	1.32249e-06	AT3G08720	S6K2	ATPK19, ATPK2, ATS6K2, S6K2	serine/threonine protein kinase 2	Encodes a ribosomal-protein S6 kinase. Gene expression is induced by cold and salt (NaCl). Activation of AtS6k is regulated by 1-naphthylacetic acid and kinetin, at least in part, via a lipid kinase-dependent pathway. Phosphorylates specifically mammalian and plant S6 at 25 degrees C but not at 37 degrees C. Involved in translational up-regulation of ribosomal proteins.
AT5G061902	4.53709e-12	0.353939	0.317	0.045	8.83643e-08	AT5G06190	AT5G06190
AT4G28150	1.79175e-07	0.353726	0.175	0.019	0.0034896	AT4G28150	AT4G28150		Protein of unknown function (DUF789)
AT1G25175	1.08596e-18	0.353355	0.492	0.074	2.11501e-14	AT1G25175	AT1G25175		other RNA
AT1G640601	1.95344e-11	0.352842	0.317	0.039	3.80452e-07	AT1G64060	RBOH F	ATRBOH F, ATRBOHF, RBOH F, RBOHAP108, RBOHF	respiratory burst oxidase protein F	Interacts with AtrbohD gene to fine tune the spatial control of ROI production and hypersensitive response to cell in and around infection site.
AT1G13195	2.67854e-10	0.352824	0.349	0.074	5.21672e-06	AT1G13195	AT1G13195		RING/U-box superfamily protein
AT3G567601	6.73996e-13	0.352294	0.349	0.045	1.31268e-08	AT3G56760	AT3G56760		Protein kinase superfamily protein
AT1G786001	1.3855e-07	0.352291	0.333	0.089	0.0026984	AT1G78600	LZF1	BBX22, DBB3, LZF1, STH3	light-regulated zinc finger protein 1
AT5G233501	1.2972e-15	0.35217	0.222	0.006	2.52643e-11	AT5G23350	AT5G23350		GRAM domain-containing protein / ABA-responsive protein-related
AT5G238501	7.62652e-12	0.351803	0.302	0.036	1.48534e-07	AT5G23850	AT5G23850		Arabidopsis thaliana protein of unknown function (DUF821)
AT1G19190	1.78846e-11	0.351166	0.222	0.019	3.4832e-07	AT1G19190	AT1G19190		alpha/beta-Hydrolases superfamily protein
AT5G669201	7.12916e-12	0.350513	0.286	0.027	1.38848e-07	AT5G66920	sks17	sks17	SKU5 similar 17
AT1G16490	3.46637e-16	0.350309	0.206	0.004	6.7511e-12	AT1G16490	MYB58	ATMYB58, MYB58	myb domain protein 58	Member of the R2R3 factor gene family.
AT2G291252	3.36578e-08	0.349642	0.286	0.066	0.00065552	AT2G29125	RTFL2	DVL13, RTFL2	ROTUNDIFOLIA like 2
AT1G143802	7.52084e-09	0.349178	0.397	0.094	0.000146476	AT1G14380	IQD28	IQD28	IQ-domain 28	Encodes a microtubule-associated protein.
AT1G27660	1.64208e-20	0.347987	0.317	0.012	3.19811e-16	AT1G27660	AT1G27660		basic helix-loop-helix (bHLH) DNA-binding superfamily protein
AT1G164102	1.85678e-07	0.346906	0.19	0.029	0.00361626	AT1G16410	CYP79F1	BUS1, CYP79F1, SPS1	cytochrome p450 79f1	member of CYP79F The mRNA is cell-to-cell mobile.
AT1G47655	3.20674e-09	0.346661	0.127	0.003	6.24545e-05	AT1G47655	AT1G47655		Dof-type zinc finger DNA-binding family protein
AT3G533404	3.50391e-13	0.346125	0.46	0.091	6.82422e-09	AT3G53340	NF-YB10	NF-YB10	nuclear factor Y, subunit B10
AT2G16370	2.40645e-12	0.346114	0.365	0.076	4.6868e-08	AT2G16370	THY-1	AtDRTS1, DHFR-TS-1, THY-1	thymidylate synthase 1	Encodes a bifunctional dihydrofolate reductase - thymidylate synthase gene. This is unique in Arabidopsis and protozoa. Other organisms have independent genes for this function. This alternative transcript is produced in tissues other than leaves.
AT3G23590	4.46216e-13	0.344454	0.349	0.041	8.69051e-09	AT3G23590	RFR1	MED33A, MED5A, RFR1	REF4-related 1	Encodes a protein shown to physically associate with the conserved transcriptional coregulatory complex, Mediator, and is involved in the regulation of phenylpropanoid homeostasis. Acts redundantly with REF4/MED5b (At2g48110). Required for expression of some dark-upregulated genes. RFR1 is the MED5a subunit of the mediator complex.
AT5G23380	3.22892e-14	0.34363	0.349	0.079	6.28865e-10	AT5G23380	AT5G23380		Protein of unknown function (DUF789)
AT4G357801	6.57217e-11	0.343308	0.381	0.086	1.28e-06	AT4G35780	STY17	STY17	ACT-like protein tyrosine kinase family protein
AT3G051201	1.3401e-12	0.342485	0.349	0.056	2.60998e-08	AT3G05120	GID1A	ATGID1A, GID1A	alpha/beta-Hydrolases superfamily protein	Encodes a gibberellin (GA) receptor ortholog of the rice GA receptor gene (OsGID1). Has GA-binding activity, showing higher affinity to GA4. Interacts with DELLA proteins in vivo in the presence of GA4. The DELLA region alone can interact with GID1A in GA-dependent manner in a Y2H assay.
AT2G46780	5.23416e-13	0.342169	0.27	0.064	1.0194e-08	AT2G46780	AT2G46780		RNA-binding (RRM/RBD/RNP motifs) family protein
AT2G17520	2.64912e-13	0.342081	0.444	0.08	5.15943e-09	AT2G17520	IRE1A	ATIRE1-2, AtIRE1A, IRE1-2, IRE1A	Endoribonuclease/protein kinase IRE1-like	Encodes a endoribonuclease/protein kinase IRE1-like protein that is predicted to form a type I transmembrane protein structure and contain kinase/endoribonuclease domains at their C-terminal halves. The transcript levels for several ER-stress responsive genes, including six protein disulfide isomerases (PDIs), BiP2, and AtbZIP60 are not affected in ire1-2 null mutants. The mRNA is cell-to-cell mobile.
AT2G287902	2.48113e-11	0.341292	0.222	0.016	4.83225e-07	AT2G28790	AT2G28790		Pathogenesis-related thaumatin superfamily protein
AT1G29950	6.96266e-08	0.341275	0.254	0.058	0.00135605	AT1G29950	AT1G29950	SACL3	basic helix-loop-helix (bHLH) DNA-binding superfamily protein
AT5G46410	9.54366e-17	0.341165	0.429	0.051	1.85872e-12	AT5G46410	SSP4	SSP4	SCP1-like small phosphatase 4	Encodes a SCP1-like small phosphatase (SSP). Three SSPs form a unique group with long N-terminal extensions: AT5G46410 (SSP4), AT5G11860 (SSP5), AT4G18140 (SSP4b). SSP4 and SSP4b were localized exclusively in the nuclei, whereas SSP5 accumulated in both nuclei and cytoplasm. All three SSPs encodes active CTD phosphatases like animal SCP1 family proteins, with distinct substrate specificities: SSP4 and SSP4b could dephosphorylate both Ser2-PO(4) and Ser5-PO(4) of CTD, whereas SSP5 dephosphorylated only Ser5-PO(4). The mRNA is cell-to-cell mobile.
AT2G20900	3.05876e-11	0.340506	0.429	0.089	5.95724e-07	AT2G20900	DGK5	ATDGK5, DGK5	diacylglycerol kinase 5
AT1G32170	5.52059e-10	0.340304	0.238	0.022	1.07519e-05	AT1G32170	XTH30	XTH30, XTR4	xyloglucan endotransglucosylase/hydrolase 30	xyloglucan endotransglycosylase-related protein (XTR4) The mRNA is cell-to-cell mobile.
AT2G07680	8.53961e-20	0.340168	0.317	0.013	1.66317e-15	AT2G07680	ABCC13	ABCC13, AtABCC13, ATMRP11, MRP11	multidrug resistance-associated protein 11	Encodes ABCC13/MRP11, a member of the multidrug resistance associated protein MRP/ABCC subfamily. Its expression is induced by gibberellic acid and downregulated by naphthalene acetic acid, abscisic acid, and zeatin.
AT3G14720	1.92489e-11	0.339888	0.302	0.051	3.74891e-07	AT3G14720	MPK19	ATMPK19, MPK19	MAP kinase 19	member of MAP Kinase The mRNA is cell-to-cell mobile.
AT3G13090	4.84237e-23	0.33952	0.175	0.006	9.43099e-19	AT3G13090	ABCC6	ABCC6, ATMRP8, MRP8	multidrug resistance-associated protein 8	member of MRP subfamily
AT1G728102	4.3105e-14	0.339032	0.397	0.059	8.39513e-10	AT1G72810	AT1G72810		Pyridoxal-5'-phosphate-dependent enzyme family protein
AT5G288301	1.92119e-08	0.338663	0.365	0.083	0.000374171	AT5G28830	AT5G28830		calcium-binding EF hand family protein
AT3G522901	6.42637e-08	0.338409	0.333	0.074	0.0012516	AT3G52290	IQD3	IQD3	IQ-domain 3
AT5G67210	2.84387e-10	0.336957	0.238	0.029	5.53873e-06	AT5G67210	IRX15-L	IRX15-L	Protein of unknown function (DUF579)	Encode a DUF579 (domain of unknown function 579) containing protein essential for normal xylan synthesis and deposition in the secondary cell wall.
AT4G258401	1.64735e-10	0.33684	0.413	0.085	3.20837e-06	AT4G25840	GPP1	GPP1, PyrP3	glycerol-3-phosphatase 1
AT5G22850	2.88916e-11	0.336764	0.444	0.098	5.62692e-07	AT5G22850	AT5G22850		Eukaryotic aspartyl protease family protein
AT4G08300	5.46642e-10	0.33603	0.143	0.005	1.06464e-05	AT4G08300	UMAMIT17	UMAMIT17	nodulin MtN21 /EamA-like transporter family protein	nodulin MtN21-like transporter family protein
AT1G209201	3.36098e-11	0.33546	0.333	0.062	6.54584e-07	AT1G20920	AT1G20920	RCF1	P-loop containing nucleoside triphosphate hydrolases superfamily protein
AT5G52870	7.60599e-12	0.335288	0.27	0.035	1.48134e-07	AT5G52870	MAKR5	MAKR5		Encodes a member of the MAKR (MEMBRANE-ASSOCIATED KINASE REGULATOR) gene family. MAKRs have putative kinase interacting motifs and membrane localization signals. Known members include: AT5G26230 (MAKR1), AT1G64080 (MAKR2), AT2G37380 (MAKR3), AT2G39370 (MAKR4), AT5G52870 (MAKR5) and AT5G52900 (MAKR6).
AT1G33790	8.81252e-18	0.335105	0.254	0.007	1.71633e-13	AT1G33790	AT1G33790		jacalin lectin family protein
AT1G11960	7.52942e-16	0.334858	0.365	0.038	1.46643e-11	AT1G11960	AT1G11960		ERD (early-responsive to dehydration stress) family protein
AT3G605202	6.09751e-13	0.334768	0.397	0.072	1.18755e-08	AT3G60520	AT3G60520
AT2G203001	3.14618e-16	0.334417	0.317	0.029	6.12749e-12	AT2G20300	ALE2	ALE2	Protein kinase superfamily protein	Encodes ABNORMAL LEAF SHAPE 2 (ALE2), a receptor-like protein kinase (RLK) with a cluster of basic amino acid residues followed by a cysteine-containing sequence in the putative extracellular domain. Function together with ACR4 (Arabidopsis homolog of the Crinkly4) and ALE1 in positively regulating protoderm-specific gene expression and for the formation of leafy organs. ale2 mutants have various epidermal defects, including disorganization of epidermis-related tissues, defects in the leaf cuticle and the fusion of organs.
AT3G297701	5.04495e-15	0.334177	0.349	0.033	9.82554e-11	AT3G29770	MES11	ATMES11, MES11	methyl esterase 11	Encodes a protein predicted to act as a carboxylesterase. It has similarity to the SABP2 methyl salicylate esterase from tobacco. This protein does not act on methyl IAA, methyl JA, MeSA, MeGA4, or MEGA9 in vitro.
AT3G596901	2.52164e-17	0.333905	0.286	0.013	4.91115e-13	AT3G59690	IQD13	IQD13	IQ-domain 13
AT1G75960	2.87017e-10	0.333666	0.349	0.061	5.58995e-06	AT1G75960	AT1G75960		AMP-dependent synthetase and ligase family protein
AT3G63530	5.86634e-12	0.333321	0.46	0.097	1.14253e-07	AT3G63530	BB	BB, BB2, EOD1	RING/U-box superfamily protein	Encodes a novel E3 ubiquitin ligase that acts as a central negative regulator of Arabidopsis floral organ size. Organ size is limited by restricting the period of proliferative growth, rather than the rate of growth and appears to act in a novel pathway, independent of ANT and JAG. Both mRNA and protein are expressed in all actively growing regions of the plant and the vasculature and the protein is rapidly turned over by proteasome-mediated degradation.
AT3G543901	1.50183e-16	0.333067	0.365	0.033	2.92495e-12	AT3G54390	AT3G54390		sequence-specific DNA binding transcription factors
AT3G19150	1.78342e-09	0.332592	0.302	0.064	3.47339e-05	AT3G19150	KRP6	ACK1, AtKRP6, ICK4, KRP6	KIP-related protein 6	Kip-related protein (KRP) gene, encodes CDK (cyclin-dependent kinase) inhibitor (CKI), negative regulator of cell division. Binds to D type cyclins. A member of seven KRP genes found in Arabidopsis thaliana. Differential expression patterns for distinct KRPs were revealed by in situ hybridization. KRP6 appears to be targeted for degradation by RHF1a and RHF2a to allow mitotic divisions during gametogenesis. In addition, KRP6 transcript levels rise prior to and drop following the meitotic divisions of gametogenesis. Elevated levels of KRP6 negatively affect plant development and fertility.
AT3G57330	7.04844e-11	0.332493	0.413	0.082	1.37275e-06	AT3G57330	ACA11	ACA11	autoinhibited Ca2+-ATPase 11	Lesion mimic phenotype when mutation in the gene is combined with a mutation in ACA4. Lesion mimic phenotype of double knockout can be suppressed by nutritional supplements that increase anion levels (e.g. 15 mM Nitrate, Chloride, or Phosphate)
AT1G710101	2.13276e-10	0.331876	0.349	0.064	4.15376e-06	AT1G71010	FAB1C	FAB1C	FORMS APLOID AND BINUCLEATE CELLS 1C	Encodes a protein that is predicted to act as a phosphatidylinositol-3P 5-kinase, but, because it lacks a FYVE domain, it is unlikely to be efficiently targeted to membranes containing the proposed phosphatidylinositol-3P substrate. Therefore, its molecular function remains unknown. The mRNA is cell-to-cell mobile.
AT3G08760	7.98572e-10	0.331496	0.333	0.076	1.5553e-05	AT3G08760	ATSIK	ATSIK	Protein kinase superfamily protein	Encodes an osmotic stress-inducible kinase that functions as a negative regulator of osmotic stress signaling in plants.
AT5G57130	1.3396e-12	0.331472	0.19	0.006	2.60901e-08	AT5G57130	AT5G57130	SMXL5	Clp amino terminal domain-containing protein	Encodes a member of an eight-gene family (SMAX1 and SMAX1-like) that has weak similarity to AtHSP101, a ClpB chaperonin required for thermotolerance.
AT1G22230	2.76063e-13	0.329756	0.222	0.01	5.3766e-09	AT1G22230	AT1G22230
AT1G035901	1.82701e-08	0.328165	0.365	0.088	0.000355829	AT1G03590	AT1G03590		Protein phosphatase 2C family protein
AT3G173651	2.86654e-14	0.327903	0.365	0.044	5.58288e-10	AT3G17365	AT3G17365		S-adenosyl-L-methionine-dependent methyltransferases superfamily protein
AT3G18690	7.62407e-10	0.327771	0.317	0.052	1.48486e-05	AT3G18690	MKS1	MKS1	MAP kinase substrate 1	Encodes a nuclear-localized member of a plant specific gene family involved in mediating responses to pathogens. Interacts with WRKY transcriptional regulators.
AT4G270701	2.81955e-08	0.327494	0.333	0.069	0.000549136	AT4G27070	TSB2	TSB2	tryptophan synthase beta-subunit 2	Tryptophan synthase beta. Expressed at low levels in all tissues. The mRNA is cell-to-cell mobile.
AT3G51790	9.98445e-15	0.327394	0.349	0.066	1.94457e-10	AT3G51790	G1	AtCCME, ATG1, G1	transmembrane protein G1P-related 1	Encodes a heme-binding protein located in the mitochondrial inner membrane that is involved in cytochrome c maturation.
AT4G053901	6.30974e-13	0.327167	0.333	0.037	1.22888e-08	AT4G05390	RFNR1	ATRFNR1, RFNR1	root FNR 1	Encodes a root-type ferredoxin:NADP(H) oxidoreductase.
AT3G28690	2.83202e-10	0.327106	0.413	0.093	5.51565e-06	AT3G28690	AT3G28690		Protein kinase superfamily protein
AT3G22380	1.24666e-07	0.326612	0.349	0.092	0.002428	AT3G22380	TIC	TIC	time for coffee	Encodes a nucleus-acting plant-specific clock regulator working close to the central oscillator and affecting the circadian gating of light responses. Circadian gating is the alteration of circadian phase according to the photoperiod of the entraining day/light cycle and the rhythmic antagonism of light responses in the early subjective night. TIC differentially regulates CCA1 and PRR9 from LHY, with LHY expression as a dominant genetic target of TIC action. Also shown to be invoved in the maintenance of Arabidopsis thaliana metabolic homeostasis.
AT3G16330	4.64764e-09	0.32649	0.127	0.004	9.05175e-05	AT3G16330	AT3G16330
AT1G64620	1.11186e-12	0.326028	0.302	0.029	2.16545e-08	AT1G64620	AT1G64620	DOF1.8	Dof-type zinc finger DNA-binding family protein
AT1G06870	1.41459e-10	0.325851	0.381	0.086	2.75505e-06	AT1G06870	Plsp2A	Plsp2A	Peptidase S24/S26A/S26B/S26C family protein
AT5G64430	5.21374e-17	0.325804	0.349	0.026	1.01543e-12	AT5G64430	AT5G64430		Octicosapeptide/Phox/Bem1p family protein
AT4G202701	2.12762e-14	0.325764	0.238	0.01	4.14375e-10	AT4G20270	BAM3	BAM3	Leucine-rich receptor-like protein kinase family protein	Encodes a CLAVATA1-related receptor kinase-like protein required for both shoot and flower meristem function. It has a broad expression pattern and is involved in vascular strand development in the leaf, control of leaf shape, size and symmetry, male gametophyte development and ovule specification and function. The mRNA is cell-to-cell mobile.
AT2G31130	8.82506e-14	0.323742	0.46	0.084	1.71877e-09	AT2G31130	AT2G31130
AT5G57390	2.92834e-09	0.323422	0.143	0.005	5.70324e-05	AT5G57390	AIL5	AIL5, CHO1, EMK, PLT5	AINTEGUMENTA-like 5	Encodes a member of the AP2 family of transcriptional regulators. May be involved in germination and seedling growth. Mutants are resistant to ABA analogs and are resistant to high nitrogen concentrations.essential for the developmental transition between the embryonic and vegetative phases in plants. Overexpression results in the formation of somatic embryos on cotyledons. It is also required to maintain high levels of PIN1 expression at the periphery of the meristem and modulate local auxin production in the central region of the SAM which underlies phyllotactic transitions. Acts redundantly with PLT3 and 7 in lateral root pattern formation.
AT5G16000	1.38173e-07	0.323278	0.333	0.082	0.00269106	AT5G16000	NIK1	AtNIK1, NIK1	NSP-interacting kinase 1	NSP-interacting kinase (NIK1), receptor-like kinase, involved in defense response against geminivirus It acts as a virulence target of the begomovirus nuclear shuttle protein (NSP).
AT5G55550	7.09654e-16	0.322878	0.381	0.039	1.38212e-11	AT5G55550	AT5G55550		RNA-binding (RRM/RBD/RNP motifs) family protein
AT2G44770	2.3283e-11	0.322836	0.317	0.057	4.5346e-07	AT2G44770	AT2G44770		ELMO/CED-12 family protein
AT5G635501	4.14167e-09	0.322112	0.27	0.037	8.06632e-05	AT5G63550	AT5G63550		DEK domain-containing chromatin associated protein
AT4G14900	8.84609e-11	0.322087	0.397	0.077	1.72286e-06	AT4G14900	AT4G14900		FRIGIDA-like protein
AT5G57015	3.65642e-11	0.321379	0.413	0.081	7.12124e-07	AT5G57015	ckl12	ckl12	casein kinase I-like 12	Member of CKL gene family (member of CKL-B group).
AT5G163801	3.46256e-13	0.321123	0.27	0.03	6.74368e-09	AT5G16380	AT5G16380		Protein of unknown function, DUF538
AT2G01080	1.16731e-17	0.320842	0.333	0.02	2.27345e-13	AT2G01080	AT2G01080		Late embryogenesis abundant (LEA) hydroxyproline-rich glycoprotein family
AT5G26760	4.5024e-13	0.320758	0.429	0.072	8.76888e-09	AT5G26760	AT5G26760	RIMA		Encodes RPAP2 IYO Mate (RIMA), a homologue of yeast and human proteins linked to nuclear import of selective cargo. Knockdown of RIMA causes delayed onset of cell differentiation.
AT3G509101	4.82662e-08	0.320586	0.317	0.08	0.000940033	AT3G50910	AT3G50910
AT4G167103	7.12478e-14	0.319638	0.444	0.086	1.38762e-09	AT4G16710	AT4G16710		glycosyltransferase family protein 28
AT4G35240	5.43035e-12	0.317836	0.317	0.053	1.05762e-07	AT4G35240	AT4G35240		Protein of unknown function (DUF630 and DUF632)
AT4G314301	6.11151e-09	0.317736	0.397	0.099	0.000119028	AT4G31430	AT4G31430	KAKU4		Encodes a plant-specific protein that physically interacts with CRWN1 and its homolog CRWN4 and localizes at the inner nuclear membrane. KAKU4 deforms the nuclear envelope in a dose-dependent manner, in association with nuclear membrane invagination and stack formation.
AT1G49620	1.61536e-16	0.317342	0.317	0.046	3.14607e-12	AT1G49620	ICK5	AtKRP7, ICK5, ICN6, KRP7	Cyclin-dependent kinase inhibitor family protein	Kip-related protein (KRP) gene, encodes CDK (cyclin-dependent kinase) inhibitor (CKI), negative regulator of cell division. A member of seven KRP genes found in Arabidopsis thaliana. Differential expression patterns for distinct KRPs were revealed by in situ hybridization. Binds to D type cyclins and may inhibit cell cycle.
AT4G30630	3.09063e-12	0.31729	0.365	0.051	6.01932e-08	AT4G30630	AT4G30630
AT3G507801	4.32308e-09	0.317011	0.317	0.069	8.41963e-05	AT3G50780	AT3G50780
AT2G176402	6.52865e-10	0.316395	0.397	0.086	1.27152e-05	AT2G17640	ATSERAT3;1	ATSERAT3;1, SAT-106	Trimeric LpxA-like enzymes superfamily protein	Encodes a cytosolic serine O-acetyltransferase involved in sulfur assimilation and cysteine biosynthesis. Expressed in the vascular system. Expression is induced after long-term sulfur starvation.
AT5G17210	1.22242e-19	0.315983	0.317	0.013	2.38078e-15	AT5G17210	AT5G17210		Protein of unknown function (DUF1218)
AT5G66560	2.84669e-15	0.315721	0.333	0.03	5.54422e-11	AT5G66560	AT5G66560		Phototropic-responsive NPH3 family protein
AT5G40880	3.52935e-14	0.315536	0.206	0.036	6.87376e-10	AT5G40880	AT5G40880		WD-40 repeat family protein / zfwd3 protein (ZFWD3)
AT1G49740	2.44519e-08	0.315321	0.381	0.095	0.000476224	AT1G49740	AT1G49740		PLC-like phosphodiesterases superfamily protein
AT1G806101	8.65105e-09	0.315231	0.317	0.07	0.000168488	AT1G80610	AT1G80610
AT3G179401	3.39024e-08	0.31446	0.381	0.099	0.000660283	AT3G17940	AT3G17940		Galactose mutarotase-like superfamily protein
AT5G154903	8.21768e-08	0.314288	0.349	0.08	0.00160048	AT5G15490	UGD3	UGD3	UDP-glucose 6-dehydrogenase family protein	Encodes one of four UDP-glucose dehydrogenase UGD) genes. Mutation of this gene in combination with UGD2 leads to swollen plant cell walls and severe developmental defects associated with changes in pectic polysaccharides.
AT3G450401	3.65741e-08	0.314132	0.333	0.084	0.000712317	AT3G45040	AT3G45040	AtDOK1, DOK1, EVN	phosphatidate cytidylyltransferase family protein	Encodes a putative dolichol kinase that is localized to the endoplasmic reticulum and involved in pollen tube reception in the female gametophyte.
AT5G574101	9.05731e-08	0.314051	0.206	0.03	0.001764	AT5G57410	AT5G57410		Afadin/alpha-actinin-binding protein	Encodes a microtubule-associated protein.
AT5G615301	2.24427e-12	0.313437	0.444	0.091	4.37094e-08	AT5G61530	AT5G61530		small G protein family protein / RhoGAP family protein
AT1G293301	1.61185e-07	0.31327	0.317	0.075	0.00313924	AT1G29330	ERD2	AERD2, ATERD2, ERD2	ER lumen protein retaining receptor family protein	Encodes a protein similar in sequence to animal and yeast endoplasmic reticulum retention signal receptor. This protein can functionally complement the yeast homologue. Transcript is detected in flower buds, stems, root, and leaves.
AT3G554202	7.89234e-08	0.313112	0.238	0.033	0.00153711	AT3G55420	AT3G55420
AT1G764103	3.44171e-12	0.312883	0.317	0.051	6.70308e-08	AT1G76410	ATL8	ATL8	RING/U-box superfamily protein
AT2G375901	1.23453e-14	0.312756	0.222	0.009	2.40437e-10	AT2G37590	DOF2.4	ATDOF2.4, DOF2.4	DNA binding with one finger 2.4
AT5G52530	7.24982e-09	0.312742	0.333	0.091	0.000141197	AT5G52530	AT5G52530		dentin sialophosphoprotein-related
AT3G052902	4.86225e-12	0.312217	0.413	0.079	9.46972e-08	AT3G05290	PNC1	AtPNC1, PNC1	peroxisomal adenine nucleotide carrier 1	encodes a peroxisomal adenine nucleotide transporter, involved in fatty acid beta-oxidation during early stage of postgerminative growth.
AT3G540802	3.20295e-08	0.311701	0.365	0.09	0.000623806	AT3G54080	AT3G54080		Concanavalin A-like lectin family protein
AT5G43810	2.40539e-11	0.311458	0.302	0.036	4.68473e-07	AT5G43810	AGO10	AGO10, PNH, ZLL	Stabilizer of iron transporter SufD / Polynucleotidyl transferase	Encodes Argonaute10, a member of the EIF2C (elongation initiation factor 2c)/ Argonaute class of proteins. Required to establish the central-peripheral organization of the embryo apex. Along with WUS and CLV genes, controls the relative organization of central zone and peripheral zone cells in meristems. Acts in embryonic provascular tissue potentiating WUSCHEL function during meristem development in the embryo. AGO10 specifically sequesters miR166/165 to regulate shoot apical meristem development.
AT3G24660	4.60901e-18	0.309126	0.286	0.011	8.9765e-14	AT3G24660	TMKL1	TMKL1	transmembrane kinase-like 1	member of Receptor kinase-like protein family
AT3G040002	7.30866e-09	0.308583	0.349	0.073	0.000142343	AT3G04000	AT3G04000		NAD(P)-binding Rossmann-fold superfamily protein	ChlADR is an aldehyde reductase that catalyzes the reduction of the aldehyde carbonyl groups on saturated and alpha,beta-unsaturated aldehydes with more than 5 carbons in vitro. The N-terminal region of this protein directs GFP to the chloroplast where where ChlADR likely helps to maintain the photosynthetic process by detoxifying reactive carbonyls formed during lipid peroxidation. In addition, this enzyme can also reduce cis-3-hexenal, a major plant volatile compound that contributes to green leaf odor, as well as methylglyoxal in vitro.
AT5G15870	3.78286e-10	0.308457	0.206	0.029	7.36749e-06	AT5G15870	AT5G15870		glycosyl hydrolase family 81 protein
AT3G574101	2.50553e-07	0.308111	0.365	0.098	0.00487977	AT3G57410	VLN3	ATVLN3, VLN3	villin 3	Encodes a protein with high homology to animal villin. VLN3 is a Ca2+-regulated villin involved in actin filament bundling.
AT1G209701	6.73841e-13	0.308017	0.381	0.063	1.31237e-08	AT1G20970	AT1G20970
AT4G33440	9.28918e-17	0.307845	0.333	0.023	1.80916e-12	AT4G33440	AT4G33440		Pectin lyase-like superfamily protein
AT1G79410	7.18097e-09	0.307212	0.127	0.036	0.000139857	AT1G79410	2005-10-01	AtOCT5, OCT5	organic cation/carnitine transporter5
AT3G529001	2.78114e-08	0.307152	0.143	0.008	0.000541654	AT3G52900	AT3G52900		Family of unknown function (DUF662)
AT5G53570	2.55439e-10	0.307148	0.349	0.06	4.97493e-06	AT5G53570	AT5G53570	RabGAP22	Ypt/Rab-GAP domain of gyp1p superfamily protein
AT5G656831	1.06775e-08	0.307091	0.19	0.018	0.000207955	AT5G65683	WAVH2	WAVH2	Zinc finger (C3HC4-type RING finger) family protein
AT3G06690	3.9366e-19	0.306476	0.286	0.047	7.66692e-15	AT3G06690	AT3G06690		acyl-CoA oxidases;oxidoreductases, acting on the CH-CH group of donors;FAD binding;oxidoreductases;acyl-CoA oxidases
AT5G65900	1.24563e-19	0.30636	0.254	0.056	2.42599e-15	AT5G65900	AT5G65900		DEA(D/H)-box RNA helicase family protein
AT4G161402	3.0462e-08	0.306068	0.27	0.044	0.000593278	AT4G16140	AT4G16140		proline-rich family protein
AT3G05670	7.95487e-14	0.30574	0.349	0.048	1.54929e-09	AT3G05670	AT3G05670		RING/U-box protein
AT4G046303	2.02395e-09	0.305282	0.381	0.085	3.94184e-05	AT4G04630	AT4G04630		Protein of unknown function, DUF584
AT5G24760	1.37696e-10	0.304905	0.222	0.052	2.68177e-06	AT5G24760	AT5G24760		GroES-like zinc-binding dehydrogenase family protein
AT2G36420	1.18563e-09	0.304833	0.19	0.022	2.30913e-05	AT2G36420	TRM27	TRM27
AT4G15260	1.7857e-09	0.304097	0.302	0.098	3.47783e-05	AT4G15260	AT4G15260		UDP-Glycosyltransferase superfamily protein
AT5G14310	1.42457e-10	0.303825	0.397	0.079	2.7745e-06	AT5G14310	CXE16	AtCXE16, CXE16	carboxyesterase 16
AT2G18090	3.65054e-12	0.302435	0.349	0.049	7.1098e-08	AT2G18090	AT2G18090		PHD finger family protein / SWIB complex BAF60b domain-containing protein / GYF domain-containing protein
AT5G66030	3.8526e-10	0.301811	0.397	0.083	7.50332e-06	AT5G66030	ATGRIP	ATGRIP, GRIP	Golgi-localized GRIP domain-containing protein	Involved in golgi protein trafficking. AtARL1 binds directly to the GRIP domain of AtGRIP in a GTP-dependent manner. Localized to the golgi apparatus, tyrosine 717 in AtGRIP is crucial for Golgi localization.
AT5G51280	2.95577e-13	0.30175	0.365	0.099	5.75665e-09	AT5G51280	AT5G51280		DEAD-box protein abstrakt, putative
AT1G51355	1.04607e-22	0.301391	0.286	0.006	2.03733e-18	AT1G51355	AT1G51355	SMR9
AT1G681601	5.22691e-11	0.301164	0.397	0.076	1.01799e-06	AT1G68160	AT1G68160		Protein of unknown function (DUF3755)
AT4G378702	8.02036e-18	0.300946	0.413	0.065	1.56204e-13	AT4G37870	PCK1	PCK1, PEPCK	phosphoenolpyruvate carboxykinase 1	Encodes a phosphoenolpyruvate carboxykinase that localizes to the cytosol.
AT1G774201	3.75864e-07	0.30066	0.349	0.1	0.00732034	AT1G77420	AT1G77420	MAGL5	alpha/beta-Hydrolases superfamily protein
AT2G44150	2.88708e-10	0.300325	0.286	0.067	5.62288e-06	AT2G44150	ASHH3	ASHH3, SDG7	histone-lysine N-methyltransferase ASHH3	Encodes a protein-lysine N-methyltransferase. Located in ER.
AT1G28060	3.66726e-12	0.299358	0.429	0.087	7.14236e-08	AT1G28060	AT1G28060	RDM16	Pre-mRNA-splicing factor 3
AT3G07320	2.42893e-09	0.299247	0.159	0.019	4.73059e-05	AT3G07320	AT3G07320		O-Glycosyl hydrolases family 17 protein
AT5G67470	9.31322e-14	0.299058	0.27	0.019	1.81384e-09	AT5G67470	FH6	ATFH6, FH6	formin homolog 6
AT3G269101	4.43591e-09	0.298894	0.317	0.054	8.63938e-05	AT3G26910	AT3G26910		hydroxyproline-rich glycoprotein family protein
AT1G59970	3.98267e-11	0.298837	0.254	0.029	7.75665e-07	AT1G59970	AT1G59970	AT5-MMP	Matrixin family protein
AT1G472401	6.3473e-11	0.298621	0.302	0.038	1.2362e-06	AT1G47240	NRAMP2	ATNRAMP2, NRAMP2	NRAMP metal ion transporter 2	Encodes a member of the NRAMP2 gene family of metal ion transporters that is required for root growth at low Mn conditions. NRAMP2 is mainly localized to TGN and has influx transport activity of Mn in yeast. Mutation of NRAMP2 impaired root growth, although there was greater Mn retention in the roots under Mn-deficient conditions.
AT5G56500	2.31519e-15	0.298464	0.333	0.029	4.50907e-11	AT5G56500	Cpn60beta3	Cpn60beta3, CPNB3	TCP-1/cpn60 chaperonin family protein	Encodes a subunit of chloroplasts chaperonins that are involved in mediating the folding of newly synthesized, translocated, or stress-denatured proteins. Cpn60 subunits are: Cpn60alpha1 (At2g28000), AtCpn60alpha2 (At5g18820), AtCpn60beta1 (At1g55490), AtCpn60beta2 (At3g13470), AtCpn60beta3 (At5g56500), AtCpn60beta4 (At1g26230).
AT3G443202	7.26521e-09	0.29841	0.238	0.028	0.000141497	AT3G44320	NIT3	AtNIT3, NIT3	nitrilase 3	This enzyme catalyzes the hydrolysis of indole-3-acetonitrile (IAN) to indole-3-acetic acid (IAA) (EC 3.5.5.1) and IAN to indole-3-acetamide (IAM) at lower levels. It is the only one of the four Arabidopsis nitrilases whose mRNA levels are strongly induced when plants experience sulphur deprivation. This enzyme likely participates in other non-auxin-related metabolic pathways.
AT3G233002	1.02354e-09	0.298285	0.381	0.081	1.99344e-05	AT3G23300	AT3G23300		S-adenosyl-L-methionine-dependent methyltransferases superfamily protein
AT3G20640	3.18297e-09	0.297736	0.19	0.013	6.19915e-05	AT3G20640	AT3G20640		basic helix-loop-helix (bHLH) DNA-binding superfamily protein
AT1G188401	3.55725e-15	0.297132	0.333	0.035	6.92809e-11	AT1G18840	IQD30	IQD30	IQ-domain 30
AT1G726801	6.89914e-10	0.296557	0.333	0.062	1.34368e-05	AT1G72680	CAD1	ATCAD1, CAD1	cinnamyl-alcohol dehydrogenase
AT3G044201	4.07575e-13	0.295848	0.222	0.012	7.93793e-09	AT3G04420	NAC048	anac048, NAC048	NAC domain containing protein 48
AT3G19100	1.21004e-09	0.295487	0.238	0.042	2.35667e-05	AT3G19100	AT3G19100	TAGK2	Protein kinase superfamily protein	Encodes a protein kinase that positively regulates gibberellic acid (GA) signaling by inactivating the E3 ubiquitin ligase GARU. GARU mediates ubiquitin-dependent degradation of GID1s, which are GA receptors.
AT3G42170	2.15544e-07	0.295176	0.365	0.097	0.00419794	AT3G42170	DAYSLEEPER	DAYSLEEPER	BED zinc finger ;hAT family dimerisation domain	transposase-like gene with conserved domains from the family of hAT transposases that includes hobo from Drosophila melanogaster, Activator (Ac) from maize, and Tam3 from snapdragon but lacks several amino acids known to be essential for Ac transposition5. The DAYSLEEPER gene lacks 8 bp duplications and TIRs (a common feature of transcriptionally silent hAT transposases), however, DAYSLEEPER expression was detected, and several expressed sequence tags are available. The expression seems to be under the control of factors determining the circadian rhythm. DAYSLEEPER was isolated as a factor binding to a motif (Kubox1) present in the upstream region of the Arabidopsis DNA repair gene Ku70. Mutant plants lacking DAYSLEEPER or strongly overexpressing this gene do not develop in a normal manner.
AT2G44200	1.94035e-08	0.294315	0.397	0.099	0.000377904	AT2G44200	AT2G44200		CBF1-interacting co-repressor CIR, N-terminal;Pre-mRNA splicing factor
AT5G139701	1.40024e-09	0.294122	0.333	0.093	2.72711e-05	AT5G13970	AT5G13970
AT1G677502	2.1552e-11	0.29362	0.222	0.016	4.19748e-07	AT1G67750	AT1G67750		Pectate lyase family protein
AT3G63010	1.31373e-14	0.293404	0.317	0.026	2.55861e-10	AT3G63010	GID1B	ATGID1B, GID1B	alpha/beta-Hydrolases superfamily protein	Encodes a gibberellin (GA) receptor ortholog of the rice GA receptor gene (OsGID1). Has GA-binding activity, showing higher affinity to GA4. Interacts with DELLA proteins in vivo in the presence of GA4. The mRNA is cell-to-cell mobile.
AT3G51630	2.0042e-09	0.293192	0.365	0.072	3.90337e-05	AT3G51630	WNK5	ATWNK5, WNK5, ZIK1	with no lysine (K) kinase 5	Encodes a member of the WNK family (9 members in all) of protein kinases, the structural design of which is clearly distinct from those of other known protein kinases, such as receptor-like kinases and mitogen-activated protein kinases.
AT4G31360	3.07508e-14	0.293096	0.238	0.047	5.98903e-10	AT4G31360	AT4G31360		selenium binding
AT4G317502	1.95109e-08	0.292938	0.397	0.098	0.000379994	AT4G31750	WIN2	WIN2	HOPW1-1-interacting 2	Encodes HopW1-1-Interacting protein 2 (WIN2). Interacts with the P. syringae effector HopW1-1. WIN2 has protein phosphatase activity. Modulates plant defenses against bacteria. Three WIN proteins are identified so far (WIN1: AT1G80600; WIN2: AT4G31750; WIN3: AT5G13320).
AT4G20880	1.48021e-25	0.292877	0.381	0.031	2.88286e-21	AT4G20880	AT4G20880		ethylene-responsive nuclear protein / ethylene-regulated nuclear protein (ERT2)
AT4G375203	1.99874e-12	0.292734	0.302	0.047	3.89275e-08	AT4G37520	AT4G37520		Peroxidase superfamily protein
AT1G26730	9.45863e-16	0.292234	0.127	0.016	1.84216e-11	AT1G26730	AT1G26730		EXS (ERD1/XPR1/SYG1) family protein
AT1G313201	5.08743e-08	0.291902	0.143	0.008	0.000990828	AT1G31320	LBD4	LBD4	LOB domain-containing protein 4
AT2G020201	3.17497e-12	0.291763	0.254	0.021	6.18357e-08	AT2G02020	PTR4	AtNPF8.4, AtPTR4, NPF8.4, PTR4	Major facilitator superfamily protein
AT5G25560	6.19543e-10	0.291417	0.381	0.076	1.20662e-05	AT5G25560	AT5G25560		CHY-type/CTCHY-type/RING-type Zinc finger protein
AT3G14570	9.58942e-18	0.291229	0.206	0.003	1.86764e-13	AT3G14570	GSL04	ATGSL04, atgsl4, gsl04, GSL04, GSL4	glucan synthase-like 4	encodes a protein similar to callose synthase
AT4G399551	1.06027e-07	0.291133	0.27	0.046	0.00206499	AT4G39955	AT4G39955		alpha/beta-Hydrolases superfamily protein
AT1G77020	2.09591e-14	0.290845	0.206	0.006	4.08199e-10	AT1G77020	AT1G77020		DNAJ heat shock N-terminal domain-containing protein
AT1G14900	4.68929e-12	0.290836	0.286	0.031	9.13287e-08	AT1G14900	HMGA	HMGA	high mobility group A	Encodes a protein belonging to the subgroup of HMGA (high mobility group A) proteins that interact with A/T-rich stretches of DNA.
AT3G24110	9.32513e-17	0.290461	0.222	0.005	1.81616e-12	AT3G24110	AT3G24110		Calcium-binding EF-hand family protein
AT2G430801	2.76195e-09	0.290291	0.349	0.067	5.37918e-05	AT2G43080	AT-P4H-1	AT-P4H-1	P4H isoform 1	Encodes a prolyl-4 hydroxylase that can hydroxylate poly(L-proline),the collagen model peptide (Pro-Pro-Gly)10 and other proline rich peptides.
AT5G069601	7.09064e-10	0.290239	0.397	0.086	1.38097e-05	AT5G06960	OBF5	OBF5, TGA5	OCS-element binding factor 5	Encodes a basic leucine zipper (B-ZIP) containing protein that interacts with NPR1 to promote expression of salicylic acid induced genes. Binds the ocs-element.
AT1G018301	7.27789e-12	0.2892	0.238	0.016	1.41744e-07	AT1G01830	AT1G01830		ARM repeat superfamily protein
AT5G429701	9.0252e-12	0.288817	0.317	0.053	1.75775e-07	AT5G42970	COP8	ATS4, COP14, COP8, CSN4, EMB134, FUS4, FUS8	Proteasome component (PCI) domain protein	encodes subunit 4 of COP9 signalosome complex. sequence is similar to a subunit of the 19S regulatory particle of the 26S proteasome. recessive mutation causes derepression of photomorphogenesis.
AT4G398402	1.07585e-10	0.288322	0.302	0.044	2.09532e-06	AT4G39840	AT4G39840
AT1G604201	1.88477e-08	0.288237	0.286	0.057	0.000367079	AT1G60420	AT1G60420	AtNRX1, NRX1	DC1 domain-containing protein	Reduce transmission through pollen. The mRNA is cell-to-cell mobile.
AT5G03200	1.52303e-08	0.287786	0.333	0.066	0.000296625	AT5G03200	LUL1	LUL1	RING/U-box superfamily protein	Paralog of LOG2 (At3g09770), a ubiquitin ligase that regulates amino acid export.
AT1G73740	1.21512e-09	0.287522	0.365	0.077	2.36657e-05	AT1G73740	AT1G73740		UDP-Glycosyltransferase superfamily protein
AT5G502102	1.4328e-09	0.287198	0.365	0.088	2.79051e-05	AT5G50210	QS	OLD5, QS, SUFE3	quinolinate synthase	Encodes an Fe-S binding protein with quinolinate synthase (QS) activity and cysteine desulfurase activator activity. The QS activity was demonstrated by functional complementation of corresponding E. coli mutants and complementation of embryo-lethal phenotypes of the QS homozygous null allele in Arabidopsis. The SufE domain of the protein also stimulates the cysteine desulfurase activity of CpNifS (AT1G08490) in vitro. This protein binds a (4Fe-Su)2+ cluster in its NadA domain and is localized in the chloroplast.
AT5G640801	1.24182e-09	0.286871	0.286	0.041	2.41857e-05	AT5G64080	XYP1	AtXYP1, XYP1	Bifunctional inhibitor/lipid-transfer protein/seed storage 2S albumin superfamily protein
AT2G224801	6.41455e-08	0.286612	0.286	0.05	0.0012493	AT2G22480	PFK5	PFK5	phosphofructokinase 5
AT5G10290	3.28739e-12	0.286431	0.365	0.058	6.40252e-08	AT5G10290	AT5G10290		leucine-rich repeat transmembrane protein kinase family protein
AT4G298201	8.6966e-10	0.28632	0.413	0.097	1.69375e-05	AT4G29820	CFIM-25	ATCFIM-25, CFIM-25	homolog of CFIM-25	Encodes a homolog of the protein CFI-25, a polyadenylation factor subunit.
AT2G38970	2.23737e-11	0.286102	0.286	0.03	4.35751e-07	AT2G38970	AT2G38970		Zinc finger (C3HC4-type RING finger) family protein
AT1G14260	2.69778e-11	0.28606	0.19	0.009	5.25421e-07	AT1G14260	AT1G14260		RING/FYVE/PHD zinc finger superfamily protein
AT1G102901	5.39451e-11	0.285975	0.413	0.092	1.05064e-06	AT1G10290	ADL6	ADL6, DRP2A	dynamin-like protein 6	involved in trafficking from the trans-Golgi Network to the central vacuole. The mRNA is cell-to-cell mobile.
AT5G657501	4.62232e-10	0.285845	0.286	0.04	9.00243e-06	AT5G65750	AT5G65750		2-oxoglutarate dehydrogenase, E1 component
AT5G540801	1.24363e-08	0.285645	0.238	0.066	0.000242209	AT5G54080	HGO	AtHGO, HGO	homogentisate 1,2-dioxygenase	Encodes a homogentisate 1,2-dioxygenase that can convert homogentisate to malylacetoacetate and is likely to be involved in tyrosine catabolism.
AT2G31280	1.44915e-12	0.285609	0.254	0.021	2.82236e-08	AT2G31280	CPUORF7	CPUORF7, LHL2, LL2	conserved peptide upstream open reading frame 7	Encodes a LHW-like protein with 80% amino acid identity to LHW.
AT3G54680	2.16057e-08	0.28553	0.27	0.061	0.000420794	AT3G54680	AT3G54680		proteophosphoglycan-related
AT1G67720	3.2915e-12	0.285421	0.254	0.018	6.41053e-08	AT1G67720	AT1G67720		Leucine-rich repeat protein kinase family protein
AT2G371501	1.11485e-11	0.284983	0.286	0.032	2.17127e-07	AT2G37150	AT2G37150		RING/U-box superfamily protein
AT1G73950	1.52419e-09	0.284699	0.381	0.081	2.96851e-05	AT1G73950	AT1G73950		Transmembrane Fragile-X-F-associated protein
AT5G143902	2.03441e-07	0.283949	0.333	0.08	0.00396222	AT5G14390	AT5G14390		alpha/beta-Hydrolases superfamily protein
AT1G175501	1.70006e-10	0.282763	0.397	0.08	3.31104e-06	AT1G17550	HAB2	AtHAB2, HAB2	homology to ABI2	Protein Phosphatase 2C
AT2G249451	3.17888e-10	0.282682	0.333	0.052	6.19119e-06	AT2G24945	AT2G24945
AT5G100101	7.95513e-09	0.281862	0.333	0.093	0.000154934	AT5G10010	AT5G10010	HIT4
AT4G159101	7.5591e-10	0.281393	0.302	0.048	1.47221e-05	AT4G15910	DI21	ATDI21, DI21	drought-induced 21	encodes a gene whose transcript level in root and leaves increases to progressive drought stress. The transcript level is also affected by changes of endogenous or exogenous abscisic acid level. It appears to be a member of plant-specific gene family that includes late embryo-abundant and zinc- IAA-induced proteins in other plants. The mRNA is cell-to-cell mobile.
AT3G61590	4.06771e-08	0.281229	0.254	0.054	0.000792227	AT3G61590	HWS	HS, HWS	Galactose oxidase/kelch repeat superfamily protein	F-box protein that is involved in some aspect of regulation of gene silencing by miRNA. Loss of function mutations have increased levels of some miRNAs. Its activity depends on the presence of functional F-box.
AT1G447601	2.42472e-07	0.281108	0.143	0.011	0.00472239	AT1G44760	AT1G44760		Adenine nucleotide alpha hydrolases-like superfamily protein
AT2G39900	2.46721e-07	0.280879	0.238	0.036	0.00480513	AT2G39900	WLIM2a	WLIM2a	GATA type zinc finger transcription factor family protein	Encodes a member of the Arabidopsis LIM proteins: a family of actin bundlers with distinct expression patterns. WLIM1, WLIM2a, and WLIM2b are widely expressed, whereas PLIM2a, PLIM2b, and PLIM2c are predominantly expressed in pollen. Regulates actin cytoskeleton organization.
AT1G19880	4.08549e-10	0.280831	0.397	0.086	7.9569e-06	AT1G19880	AT1G19880		Regulator of chromosome condensation (RCC1) family protein
AT3G61880	3.83311e-11	0.280547	0.143	0.003	7.46537e-07	AT3G61880	CYP78A9	CYP78A9	cytochrome p450 78a9	Encodes a cytochrome p450 monooxygenase. Overexpression of this gene allows fruit growth independently of fertilization. The gene is normally expressed only in floral organs(during the Arabidopsis stage 14 flower) and in the funiculus at anthesis.
AT5G65040	1.1717e-15	0.279778	0.206	0.004	2.282e-11	AT5G65040	AT5G65040	IRM1	Protein of unknown function (DUF581)
AT4G35790	9.26868e-09	0.279778	0.333	0.064	0.000180517	AT4G35790	PLDDELTA	ATPLDDELTA, PLDDELTA	phospholipase D delta	Encodes a protein with phospholipase D activity. Involved in phospolipase metabolism. Mutants are affected in hydrogen peroxide mediated cell death.
AT1G780501	1.05018e-13	0.279399	0.254	0.014	2.04533e-09	AT1G78050	PGM	PGM	phosphoglycerate/bisphosphoglycerate mutase
AT3G60110	7.1528e-16	0.279209	0.222	0.018	1.39308e-11	AT3G60110	AT3G60110		DNA-binding bromodomain-containing protein
AT1G69080	6.6994e-09	0.279011	0.127	0.003	0.000130477	AT1G69080	AT1G69080		Adenine nucleotide alpha hydrolases-like superfamily protein
AT2G177051	7.23641e-08	0.278902	0.349	0.08	0.00140936	AT2G17705	AT2G17705
AT5G10820	2.37476e-16	0.278435	0.19	0.008	4.62509e-12	AT5G10820	AT5G10820		Major facilitator superfamily protein
AT5G11800	7.15344e-11	0.278167	0.381	0.07	1.3932e-06	AT5G11800	KEA6	ATKEA6, KEA6	K+ efflux antiporter 6	member of Putative potassium proton antiporter family
AT5G109461	2.84437e-09	0.277831	0.365	0.076	5.5397e-05	AT5G10946	AT5G10946
AT2G24050	5.43088e-11	0.277787	0.317	0.063	1.05772e-06	AT2G24050	eIFiso4G2	eIFiso4G2	MIF4G domain-containing protein / MA3 domain-containing protein	Encodes a putative eukaryotic translation initiation factor.
AT1G05170	2.58449e-10	0.277064	0.349	0.059	5.03355e-06	AT1G05170	AT1G05170		Galactosyltransferase family protein
AT5G51980	1.03523e-09	0.276522	0.302	0.063	2.01622e-05	AT5G51980	AT5G51980		Transducin/WD40 repeat-like superfamily protein
AT1G69800	5.70777e-09	0.275887	0.349	0.082	0.000111165	AT1G69800	AT1G69800		Cystathionine beta-synthase (CBS) protein
AT5G08630	3.85161e-13	0.275708	0.349	0.042	7.50139e-09	AT5G08630	AT5G08630		DDT domain-containing protein
AT1G732101	1.95162e-09	0.275287	0.222	0.029	3.80098e-05	AT1G73210	AT1G73210		Protein of unknown function (DUF789)
AT3G14890	1.10376e-09	0.275235	0.19	0.019	2.14968e-05	AT3G14890	AT3G14890	ZDP	phosphoesterase	Encodes a base excision repair protein that, together with APE2, it plays overlapping roles in the maintenance of epigenome and genome stability in plants.
AT1G026901	8.17175e-13	0.275101	0.238	0.016	1.59153e-08	AT1G02690	IMPA-6	IMPA-6	importin alpha isoform 6	Putative importin alpha isoform. When overexpressed can rescue the impa-4 decreased transformation susceptibility phenotype.
AT5G649002	6.95984e-11	0.275024	0.222	0.021	1.3555e-06	AT5G64900	PROPEP1	ATPEP1, PEP1, PROPEP1	precursor of peptide 1	Encodes a putative 92-aa protein that is the precursor of AtPep1, a 23-aa peptide which activates transcription of the defensive gene defensin (PDF1.2) and activates the synthesis of H2O2, both being components of the innate immune response.
AT1G09100	3.29964e-07	0.274951	0.302	0.068	0.00642639	AT1G09100	RPT5B	RPT5B	26S proteasome AAA-ATPase subunit RPT5B	Encodes RPT5b (Regulatory Particle 5b), one of the six AAA-ATPases of the proteasome regulatory particle. Essential for gametophyte development. In Arabidopsis, the RPT5 subunit is encoded by two highly homologous genes, RPT5a and RPT5b. RPT5a and RPT5b show accession-dependent functional redundancy. In Wassilewskija (Ws) accession: mutant alleles of RPT5a displayed 50% pollen lethality, indicating that RPT5a is essential for male gametophyte development. In the Columbia (Col) accession, a rpt5a mutant allele did not display such a phenotype because the RPT5b Col allele complements the rpt5a defect in the male gametophyte, whereas the RPT5b Ws allele does not. Double rpt5a rpt5b mutants in Col background showed a complete male and female gametophyte lethal phenotype.
AT3G052301	4.88095e-08	0.274867	0.381	0.099	0.000950614	AT3G05230	AT3G05230		Signal peptidase subunit
AT1G14060	1.11774e-07	0.274533	0.333	0.089	0.00217691	AT1G14060	AT1G14060		GCK domain-containing protein
AT5G22290	5.01623e-11	0.274475	0.254	0.08	9.76961e-07	AT5G22290	NAC089	anac089, FSQ6, NAC089	NAC domain containing protein 89	Encodes ANAC089, a membrane-tethered transcription factor that negatively regulates floral initiation. Also controls ER-stress-induced programmed cell death.
AT3G07180	1.65392e-08	0.274072	0.397	0.1	0.000322118	AT3G07180	AT3G07180		GPI transamidase component PIG-S-related
AT4G02150	2.90619e-07	0.273996	0.206	0.056	0.00566009	AT4G02150	MOS6	ATIMPALPHA3, IMPA-3, MOS6	ARM repeat superfamily protein	Encodes IMPORTIN ALPHA 3. Mutant plants act as suppressors of snc1 response and salicylic acid accumulation. Located in the nucleus. Involved in protein import. Protein interacts with Agrobacterium proteins VirD2 and VirE2. Is not individually essential for Agrobacterium-mediated root transformation, but when overexpressed can rescue the impa-4 decreased transformation susceptibility phenotype.
AT1G14230	5.23672e-11	0.273996	0.365	0.063	1.0199e-06	AT1G14230	AT1G14230		GDA1/CD39 nucleoside phosphatase family protein
AT2G409501	1.74868e-15	0.273456	0.381	0.058	3.40573e-11	AT2G40950	BZIP17	BZIP17	Basic-leucine zipper (bZIP) transcription factor family protein	bZIP17 appears to regulate transcription as part of a salt and osmotic stress response. zip17 mutants show enhanced inhibition of primary root elongation in response to NaCl. Several salt-responsive genes, such as ATHB-7 show a reduced transcriptional response to a salt treatment in zip17 mutant seedlings. myc:bZIP17 undergoes proteolytic processing in salt-treated wild type seedlings, but not in s1p-3 (subtilase) mutants and there is also evidence for S1P-mediated cleavage of bZIP17 in vitro. In addition, an mGFP:bZIP17 protein moves from the ER to the nucleus following salt treatment. It is cleaved by S2P to allow translocation to the nucleus.
AT5G44080	7.09888e-09	0.272616	0.381	0.09	0.000138258	AT5G44080	AT5G44080		Basic-leucine zipper (bZIP) transcription factor family protein
AT3G54000	1.63493e-12	0.272491	0.27	0.024	3.1842e-08	AT3G54000	AT3G54000
AT1G696902	2.57696e-08	0.272362	0.302	0.058	0.000501888	AT1G69690	TCP15	AtTCP15, TCP15	TCP family transcription factor	AtTCP15 is involved in the regulation of endoreduplication.
AT3G54260	2.9533e-07	0.271937	0.111	0.004	0.00575184	AT3G54260	TBL36	TBL36	TRICHOME BIREFRINGENCE-LIKE 36	Encodes a member of the TBL (TRICHOME BIREFRINGENCE-LIKE) gene family containing a plant-specific DUF231 (domain of unknown function) domain. TBL gene family has 46 members, two of which (TBR/AT5G06700 and TBL3/AT5G01360) have been shown to be involved in the synthesis and deposition of secondary wall cellulose, presumably by influencing the esterification state of pectic polymers. A nomenclature for this gene family has been proposed (Volker Bischoff & Wolf Scheible, 2010, personal communication).
AT5G47100	2.42886e-12	0.271564	0.238	0.057	4.73045e-08	AT5G47100	CBL9	ATCBL9, CBL9	calcineurin B-like protein 9	member of AtCBLs (Calcineurin B-like Calcium Sensor Proteins. CBL9 interacts with and targets CIPK23 to the plasma membrane in vivo.
AT5G67250	4.28066e-07	0.27078	0.333	0.083	0.00833702	AT5G67250	SKIP2	SKIP2, VFB4	SKP1/ASK1-interacting protein 2	Encodes an SKP1 interacting partner (SKIP2).Encodes an F-box protein. Based on genetic analysis appears to be functionally redundant with VFB1,2, and 3. When expression of all 4 genes is reduced plants show defects in growth and reduced expression of auxin response genes.
AT1G098121	1.56479e-16	0.270033	0.222	0.007	3.04759e-12	AT1G09812	AT1G09812
AT5G53830	2.75402e-09	0.270033	0.175	0.01	5.36373e-05	AT5G53830	AT5G53830	MVQ3	VQ motif-containing protein
AT4G050201	1.15555e-09	0.269817	0.27	0.035	2.25056e-05	AT4G05020	NDB2	NDB2	NAD(P)H dehydrogenase B2
AT3G06810	2.14033e-08	0.269793	0.349	0.075	0.00041685	AT3G06810	IBR3	IBR3	acyl-CoA dehydrogenase-related	Encodes a protein with similarity to acyl-CoA dehydrogenases. Mutations in IBR3 render plants resistant to indole-3-butryic acid, a putative storage form of the biologically active auxin IAA (indole-3-acetic acid). IBR3 is hypothesized to carry out the second step in a &#946;-oxidation-like process of IBA metabolism in Arabidopsis. Though its subcellular location has not been determined, IBR3 has a peroxisomal targeting sequence and two other putative IBA metabolic enzymes (IBR1 and IBR10) can be found in this organelle. No specific enzymatic activity has been documented for IBR3, but double mutant analyses with CHY1 argue against a role for IBR3 in general fatty acid &#946;-oxidation. The mRNA is cell-to-cell mobile.
AT2G015401	5.17221e-08	0.269748	0.365	0.099	0.00100734	AT2G01540	AT2G01540	CAR10	Calcium-dependent lipid-binding (CaLB domain) family protein
AT1G72720	4.11251e-19	0.269532	0.238	0.004	8.00952e-15	AT1G72720	AT1G72720		Protein of unknown function (DUF3511)
AT5G05660	4.21675e-13	0.26945	0.349	0.047	8.21254e-09	AT5G05660	NFXL2	ATNFXL2, EBI, NFXL2	sequence-specific DNA binding transcription factors;zinc ion binding;sequence-specific DNA binding transcription factors	Encodes a homolog of the mammalian zinc finger transcription factor NF-X1.
AT2G13660	6.71492e-17	0.268703	0.175	0.017	1.3078e-12	AT2G13660	AT2G13660
AT5G63260	4.9069e-09	0.268116	0.317	0.06	9.55667e-05	AT5G63260	AT5G63260		Zinc finger C-x8-C-x5-C-x3-H type family protein
AT4G39860	4.12099e-10	0.267983	0.222	0.048	8.02604e-06	AT4G39860	AT4G39860
AT1G104102	6.11131e-08	0.267754	0.286	0.053	0.00119024	AT1G10410	AT1G10410		Protein of unknown function (DUF1336)
AT1G71960	2.85691e-17	0.26761	0.222	0.005	5.56413e-13	AT1G71960	ABCG25	ABCG25, ATABCG25	ATP-binding casette family G25	Encodes a plasma membrane localized ABC transporter involved in abscisic acid transport and responses.
AT3G10030	6.96801e-08	0.267448	0.333	0.088	0.00135709	AT3G10030	AT3G10030		aspartate/glutamate/uridylate kinase family protein
AT5G636401	1.15153e-07	0.267312	0.333	0.074	0.00224272	AT5G63640	AT5G63640		ENTH/VHS/GAT family protein
AT4G377501	1.55983e-12	0.267185	0.206	0.01	3.03793e-08	AT4G37750	ANT	ANT, AtANT, CKC, CKC1, DRG	Integrase-type DNA-binding superfamily protein	ANT is required for control of cell proliferation and encodes a putative transcriptional regulator similar to AP2. Loss of function alleles have reduced fertility, abnormal ovules and abnormal lateral organs. Expressed specifically in the chalaza and in floral organ primordia.
AT3G15410	4.3343e-08	0.266849	0.302	0.059	0.000844148	AT3G15410	AT3G15410		Leucine-rich repeat (LRR) family protein
AT2G475001	2.39508e-10	0.266617	0.206	0.013	4.66466e-06	AT2G47500	AT2G47500		P-loop nucleoside triphosphate hydrolases superfamily protein with CH (Calponin Homology) domain
AT5G60960	3.38702e-08	0.266604	0.349	0.08	0.000659657	AT5G60960	PNM1	PNM1	Pentatricopeptide repeat (PPR) superfamily protein	Encodes PNM1 (for PPR protein localized to the nucleus and mitochondria 1), a PPR protein that is dual localized to mitochondria and nuclei. Loss of PNM1 function in mitochondria, but not in nuclei, is lethal for the embryo. In mitochondria, it is associated with polysomes and may play a role in translation.
