## Supplementary Table 4 for "Unique and distinct identities and functions of leaf phloem cells revealed by single cell transcriptomics" (part 2 of 2)

### Sheet: C18_PP2, XP3 (continued)
Gene model	p_val	avg_logFC	pct.1	pct.2	p_val_adj	Gene identifier	Gene symbol	Gene TAIR aliases	Gene TAIR short description	Gene TAIR curator summary
AT3G23870	1.22174e-08	0.266396	0.222	0.024	0.000237946	AT3G23870	AT3G23870	ENOR3L2	Protein of unknown function (DUF803)
AT3G018601	4.13396e-08	0.265953	0.317	0.073	0.00080513	AT3G01860	AT3G01860
AT1G08720	2.53643e-09	0.265764	0.317	0.063	4.93995e-05	AT1G08720	EDR1	ATEDR1, EDR1	Protein kinase superfamily protein	enhanced disease resistance 1 (EDR1) confers resistance to powdery mildew disease caused by the fungus Erysiphe cichoracearum The mRNA is cell-to-cell mobile.
AT5G638801	3.45532e-09	0.265604	0.302	0.051	6.72959e-05	AT5G63880	VPS20.1	VPS20.1	SNF7 family protein
AT4G326901	2.50878e-12	0.26546	0.27	0.023	4.8861e-08	AT4G32690	GLB3	AHb3, ATGLB3, GLB3	hemoglobin 3	Encodes a hemoglobin (Hb) with a central domain similar to the 'truncated Hbs of bacteria, protozoa and fungi. The 3D structure of these types of Hbs is a 2-on-2 arrangement of alpha-helices as opposed to the 3-on-3 arrangement of the standard globin fold. This type of Hb is not found in animals or yeast.
AT5G58320	4.78893e-11	0.26546	0.254	0.029	9.32693e-07	AT5G58320	NET4A	NET4A	Kinase interacting (KIP1-like) family protein	Encodes a member of the NET superfamily of proteins that potentially couples different membranes to the actin cytoskeleton in plant cells. It colocalizes with filamentous actin and is localized to the tonoplast membrane. It is expressed in the epidermis of the root meristem and the early expansion zone.
AT3G272101	6.31293e-10	0.265421	0.254	0.032	1.22951e-05	AT3G27210	AT3G27210
AT3G60260	2.40174e-08	0.265385	0.333	0.067	0.000467763	AT3G60260	AT3G60260		ELMO/CED-12 family protein
AT3G05650	5.7656e-08	0.264723	0.175	0.015	0.00112291	AT3G05650	RLP32	AtRLP32, RLP32	receptor like protein 32
AT1G10230	1.27344e-09	0.263961	0.317	0.055	2.48015e-05	AT1G10230	SK18	ASK18, SK18	SKP1-like 18
AT5G165101	5.66231e-09	0.263255	0.365	0.081	0.000110279	AT5G16510	RGP5	RGP5	Alpha-1,4-glucan-protein synthase family protein	RGP5 is a member of the reversably-glycosylated family of proteins. Analyses using tagged RGP5 suggest that it is present in the cytosol and in association with the Golgi apparatus. Recombinant RGP5 does not have UDP-arabinose mutase activity based on an in vitro assay even though the related RGP1, RGP2, and RGP3 proteins do have activity in the same assay. RGP5 can form complexes with RGP1 and RGP2.
AT2G335802	3.91679e-07	0.263096	0.27	0.056	0.00762834	AT2G33580	LYK5	AtLYK5, LYK5	Protein kinase superfamily protein	Encodes a putative LysM-containing receptor-like kinase. LYK5 is a major chitin receptor and forms a chitin-induced complex with related kinase CERK1. Based on protein sequence alignment analysis, it was determined as a pseudo kinase due to a lack of the ATP-binding P-loop in the kinase domain.
AT2G33750	1.42005e-10	0.263013	0.175	0.007	2.76569e-06	AT2G33750	PUP2	ATPUP2, PUP2	purine permease 2	Member of a family of proteins related to PUP1, a purine transporter. May be involved in the transport of purine and purine derivatives such as cytokinins, across the plasma membrane.
AT1G45332	3.03126e-09	0.262856	0.286	0.041	5.90368e-05	AT1G45332	AT1G45332		Translation elongation factor EFG/EF2 protein
AT4G02550	7.35479e-18	0.262658	0.222	0.035	1.43242e-13	AT4G02550	AT4G02550
AT4G31880	1.3039e-07	0.262558	0.349	0.086	0.00253948	AT4G31880	AT4G31880	AtPDS5C, PDS5C		One of 5 PO76/PDS5 cohesion cofactor orthologs of Arabidopsis.
AT2G328002	2.45677e-09	0.262428	0.302	0.057	4.7848e-05	AT2G32800	AP4.3A	AP4.3A, LecRK-S.2	protein kinase family protein
AT1G29160	9.24119e-13	0.262058	0.175	0.005	1.79981e-08	AT1G29160	AT1G29160	COG1	Dof-type zinc finger DNA-binding family protein	Encodes a DOF transcription factor involved in seed coat development.
AT1G07530	8.61265e-08	0.261882	0.381	0.098	0.0016774	AT1G07530	SCL14	ATGRAS2, GRAS2, SCL14	SCARECROW-like 14	Encodes a member of the GRAS family of transcription factors. The protein interacts with the TGA2 transcription factor and affects the transcription of stress-responsive genes. The protein is found in the nucleus and is also exported to the cytoplasm.
AT2G37050	1.5667e-07	0.261462	0.317	0.069	0.00305131	AT2G37050	AT2G37050		Leucine-rich repeat protein kinase family protein
AT2G27090	5.74976e-09	0.261409	0.27	0.055	0.000111982	AT2G27090	AT2G27090		Protein of unknown function (DUF630 and DUF632)
AT2G43420	4.71076e-09	0.261227	0.317	0.055	9.17468e-05	AT2G43420	AT2G43420	RTN20	3-beta hydroxysteroid dehydrogenase/isomerase family protein
AT2G25790	1.38847e-08	0.260914	0.159	0.009	0.000270418	AT2G25790	AT2G25790	SKM1	Leucine-rich receptor-like protein kinase family protein
AT5G58790	6.90065e-16	0.260422	0.238	0.037	1.34397e-11	AT5G58790	AT5G58790
AT5G66100	1.49866e-10	0.260277	0.286	0.038	2.9188e-06	AT5G66100	LARP1b	AtLARP1b, LARP1b	winged-helix DNA-binding transcription factor family protein	Encodes a LAM domain containing protein that is involved in leaf senescence.
AT5G17620	4.54826e-08	0.259818	0.317	0.067	0.000885819	AT5G17620	2007-08-01	2007-08-01
AT4G05120	7.55134e-13	0.258438	0.143	0.015	1.4707e-08	AT4G05120	FUR1	ATENT3, ENT3, FUR1	Major facilitator superfamily protein	Encodes an equilibrative nucleoside transporter AtENT3. Mutations of this locus allow mutants to grow on uridine analogue fluorouridine.
AT4G16447	1.33432e-07	0.258313	0.19	0.02	0.00259872	AT4G16447	AT4G16447
AT4G30350	3.9941e-09	0.257749	0.222	0.022	7.7789e-05	AT4G30350	AT4G30350	SMXL2	Double Clp-N motif-containing P-loop nucleoside triphosphate hydrolases superfamily protein	Encodes a member of an eight-gene family (SMAX1 and SMAX1-like) that has weak similarity to AtHSP101, a ClpB chaperonin required for thermotolerance.
AT2G35430	1.37671e-08	0.257413	0.317	0.059	0.000268129	AT2G35430	AT2G35430		Zinc finger C-x8-C-x5-C-x3-H type family protein
AT3G575501	3.787e-08	0.257345	0.349	0.084	0.000737557	AT3G57550	AGK2	AGK2, GK-2	guanylate kinase	guanylate kinase
AT1G77000	6.29222e-10	0.257263	0.27	0.033	1.22547e-05	AT1G77000	SKP2B	ATSKP2;2, SKP2B	RNI-like superfamily protein	AtSKP2;2 is a homolog of human SKP2, the human F-box protein that recruits E2F1. Contains an F-box motif at the N-terminal region and a C-terminal Leu-rich repeat domain. Forms part of an E3-ubiquitin-ligase SCF (Skp1, cullin, F-box) complex and recruits phosphorylated AtE2Fc, a transcriptional factor that might play a role in cell division and during the transition from skotomorphogenesis to photomorphogenesis. AtSKP2;1 (At1g21410) and AtSKP2;2 (At1g77000) may be duplicated genes. AtSKP2b may also be involved in the degradation of KRP1/ICK1, a CDK inhibitor.
AT5G51450	9.36687e-11	0.256707	0.254	0.039	1.82429e-06	AT5G51450	RIN3	RIN3	RPM1 interacting protein 3	Encodes RING-finger type ubiquitin ligases.
AT2G365701	1.633e-10	0.256347	0.175	0.008	3.18042e-06	AT2G36570	AT2G36570	PXC1	Leucine-rich repeat protein kinase family protein
AT3G11580	5.72872e-10	0.256336	0.222	0.036	1.11573e-05	AT3G11580	AT3G11580	NGAL2, SOD7	AP2/B3-like transcriptional factor family protein	SOD7 encodes nuclear localized B3 DNA binding domain and a transcriptional repression motif. Belongs to the RAV gene family. Functions in regulation of seed size and binds to and represses KLU.
AT4G305101	2.12381e-08	0.256239	0.286	0.048	0.000413633	AT4G30510	ATG18B	ATATG18B, ATG18B	homolog of yeast autophagy 18 (ATG18) B
AT5G62580	5.73657e-14	0.256158	0.27	0.017	1.11726e-09	AT5G62580	AT5G62580		ARM repeat superfamily protein
AT4G38660	2.24791e-07	0.256056	0.254	0.044	0.00437804	AT4G38660	AT4G38660		Pathogenesis-related thaumatin superfamily protein
AT5G39090	1.7606e-07	0.255489	0.111	0.005	0.00342895	AT5G39090	AT5G39090		HXXXD-type acyl-transferase family protein
AT3G17611	3.38227e-10	0.255123	0.206	0.027	6.58731e-06	AT3G17611	RBL14	ATRBL10, ATRBL14, RBL10, RBL14	RHOMBOID-like protein 14
AT1G28570	2.73857e-10	0.25504	0.286	0.035	5.33363e-06	AT1G28570	AT1G28570		SGNH hydrolase-type esterase superfamily protein
AT3G06890	8.69654e-11	0.25483	0.222	0.015	1.69374e-06	AT3G06890	AT3G06890
AT3G05690	4.63431e-14	0.254451	0.27	0.018	9.02578e-10	AT3G05690	NF-YA2	ATHAP2B, AtNF-YA2, HAP2B, NF-YA2, UNE8	nuclear factor Y, subunit A2	Encodes a subunit of CCAAT-binding complex, binds to CCAAT box motif present in some plant promoter sequences. One of three members of this class (HAP2A, HAP2B, HAP2C), it is expressed in vegetative and reproductive tissues.
AT3G19830	4.32572e-08	0.254193	0.254	0.08	0.000842478	AT3G19830	NTMC2T5.2	NTMC2T5.2, NTMC2TYPE5.2	Calcium-dependent lipid-binding (CaLB domain) family protein
AT3G29680	2.07216e-10	0.253745	0.27	0.033	4.03574e-06	AT3G29680	AT3G29680		HXXXD-type acyl-transferase family protein
AT3G27260	9.51962e-08	0.253664	0.349	0.081	0.00185404	AT3G27260	GTE8	GTE8	global transcription factor group E8	Kinase like protein with similarity to yeast BDF1 and human RING3 protein, which have two bromodomains GTE8 has a single bromodomain
AT3G483901	7.25637e-10	0.253005	0.254	0.03	1.41325e-05	AT3G48390	AT3G48390	MRF4	MA3 domain-containing protein
AT4G14096	2.46885e-15	0.252747	0.286	0.019	4.80834e-11	AT4G14096	AT4G14096		F-box/RNI-like superfamily protein
AT3G27880	8.18905e-09	0.252422	0.143	0.008	0.00015949	AT3G27880	AT3G27880		Protein of unknown function (DUF1645)
AT2G28660	1.91059e-09	0.252369	0.206	0.016	3.72107e-05	AT2G28660	AT2G28660		Chloroplast-targeted copper chaperone protein
AT5G376701	1.32718e-11	0.251944	0.159	0.031	2.58481e-07	AT5G37670	AT5G37670		HSP20-like chaperones superfamily protein
AT1G23800	8.2799e-11	0.251657	0.159	0.005	1.61259e-06	AT1G23800	ALDH2B7	ALDH2B, ALDH2B7	aldehyde dehydrogenase 2B7	Encodes a mitochondrial aldehyde dehydrogenase; nuclear gene for mitochondrial product.
AT1G07570	7.51642e-11	0.251424	0.238	0.019	1.4639e-06	AT1G07570	APK1A	APK1, APK1A	Protein kinase superfamily protein	Protein kinase capable of phosphorylating tyrosine, serine, and threonine residues
AT3G086401	6.22056e-10	0.251409	0.333	0.064	1.21152e-05	AT3G08640	AT3G08640	RER3	Protein of unknown function (DUF3411)
AT1G51740	2.05747e-08	0.250547	0.333	0.067	0.000400713	AT1G51740	SYP81	ATSYP81, ATUFE1, SYP81, UFE1	syntaxin of plants 81	member of SYP8 Gene Family

### Sheet: C19_u.a
Gene model	p_val	avg_logFC	pct.1	pct.2	p_val_adj	Gene identifier	Gene symbol	Gene TAIR aliases	Gene TAIR short description	Gene TAIR curator summary
AT1G148801	9.89299e-115	4.82833	0.974	0.072	1.92676e-110	AT1G14880	PCR1	AtPCR1, PCR1	PLANT CADMIUM RESISTANCE 1
AT3G57260	8.90211e-67	3.8657	0.821	0.005	1.73378e-62	AT3G57260	BGL2	AtBG2, AtPR2, BG2, BGL2, GNS2, PR-2, PR2	beta-1,3-glucanase 2	beta 1,3-glucanase
AT5G554501	9.06226e-76	3.51716	0.923	0.024	1.76496e-71	AT5G55450	AT5G55450	AtLTP4.4	Bifunctional inhibitor/lipid-transfer protein/seed storage 2S albumin superfamily protein
AT2G145601	1.45437e-60	3.45094	0.923	0.064	2.83254e-56	AT2G14560	LURP1	LURP1	Protein of unknown function (DUF567)	Encodes LURP1, a member of the LURP cluster (late upregulated in response to Hyaloperonospora parasitica) which exhibits a pronounced upregulation after recognition of the pathogenic oomycte H. parasitica. LURP1 is required for full basal defense to H. parasitica and resistance to this pathogen mediated by the R-proteins RPP4 and RPP5. The mRNA is cell-to-cell mobile.
AT2G14610	1.01424e-47	3.33193	0.615	0.003	1.97533e-43	AT2G14610	PR1	AtCAPE9, ATPR1, PR 1, PR1	pathogenesis-related gene 1	PR1 gene expression is induced in response to a variety of pathogens. It is a useful molecular marker for the SAR response. Though the Genbank record for the cDNA associated to this gene is called 'PR-1-like', the sequence actually corresponds to PR1. Expression of this gene is salicylic-acid responsive.
AT5G107602	4.66201e-96	3.21953	0.974	0.05	9.07972e-92	AT5G10760	AT5G10760	AED1	Eukaryotic aspartyl protease family protein
AT4G118901	1.57149e-89	2.98298	1	0.032	3.06063e-85	AT4G11890	ARCK1	ARCK1, CRK45	Protein kinase superfamily protein	Encodes a receptor-like cytosolic kinase ARCK1. Negatively controls abscisic acid and osmotic stress signal transduction.
AT4G10500	1.19302e-53	2.90386	0.641	0.001	2.32352e-49	AT4G10500	AT4G10500	DLO1	2-oxoglutarate (2OG) and Fe(II)-dependent oxygenase superfamily protein
AT3G15536	1.62723e-76	2.85888	0.821	0.006	3.1692e-72	AT3G15536	AT3G15536			Unknown gene The mRNA is cell-to-cell mobile.
AT1G750401	1.83097e-33	2.66254	0.385	0.012	3.566e-29	AT1G75040	PR5	PR-5, PR5	pathogenesis-related gene 5	Thaumatin-like protein involved in response to pathogens. mRNA level of the PR-5 gene (At1g75040)is significantly changed after cutting the inflorescence stem indicating the existence of a network of signal transducing pathways as other stress-regulated genes (At5g01410, At3g17800, At1g29930)do not response to the treatment. The mRNA is cell-to-cell mobile.
AT1G77510	3.14054e-154	2.63236	0.974	0.072	6.11652e-150	AT1G77510	PDIL1-2	ATPDI6, ATPDIL1-2, PDI6, PDIL1-2	PDI-like 1-2	Encodes a protein disulfide isomerase-like (PDIL) protein, a member of a multigene family within the thioredoxin (TRX) superfamily. Transcript levels for this gene are up-regulated in response to three different chemical inducers of ER stress (dithiothreitol, beta-mercaptoethanol, and tunicamycin). AtIRE1-2 does not appear to be required for this response, but the atbzip60 mutant has a diminished response. This protein has been shown to be an attenuator of D1 synthesis, modulating photoinhibition in a light-regulated manner.
AT1G769602	1.73745e-56	2.62263	0.846	0.09	3.38385e-52	AT1G76960	AT1G76960
AT5G527601	1.61872e-47	2.42011	0.795	0.025	3.15261e-43	AT5G52760	AT5G52760		Copper transport protein family
AT2G24850	8.25632e-27	2.40695	0.462	0.011	1.608e-22	AT2G24850	TAT3	TAT, TAT3	tyrosine aminotransferase 3	Encodes a tyrosine aminotransferase that is responsive to treatment with jasmonic acid.
AT1G658453	4.30205e-48	2.34707	0.923	0.064	8.37868e-44	AT1G65845	AT1G65845
AT4G143654	2.1749e-46	2.32071	0.974	0.084	4.23583e-42	AT4G14365	XBAT34	XBAT34	XB3 ortholog 4 in Arabidopsis thaliana
AT2G044501	1.62737e-40	2.30587	0.59	0.013	3.16947e-36	AT2G04450	NUDT6	ATNUDT6, ATNUDX6, NUDT6, NUDX6	nudix hydrolase homolog 6	Encodes a protein with NADH pyrophosphatase activity. Although this protein was also shown to have ADP-ribose diphosphatase activity in vitro, mutant analyses suggest that NUDX6 is involved in NADH metabolism in vivo.
AT3G60540	4.42646e-145	2.28916	0.923	0.046	8.62098e-141	AT3G60540	AT3G60540		Preprotein translocase Sec, Sec61-beta subunit protein
AT5G546101	1.02242e-70	2.28538	0.949	0.093	1.99126e-66	AT5G54610	ANK	ANK, BDA1	ankyrin	Induced in response to Salicylic acid. Belongs to the ankyrin repeat protein family.
AT5G016001	8.22694e-20	2.27229	0.513	0.069	1.60228e-15	AT5G01600	FER1	ATFER1, FER1	ferretin 1	Encodes a ferretin protein that is targeted to the chloroplast. Member of a Ferritin gene family. Gene expression is induced in response to iron overload and by nitric oxide. Expression of the gene is downregulated in the presence of paraquat, an inducer of photoxidative stress.
AT4G295201	1.89088e-111	2.13369	0.949	0.043	3.68267e-107	AT4G29520	AT4G29520	SES1		SES1 is an ER localized chaperone involved in salt stress response.
AT1G58225	2.58307e-64	2.12861	0.897	0.007	5.03079e-60	AT1G58225	AT1G58225
AT2G18660	1.07269e-45	2.10967	0.564	0.003	2.08917e-41	AT2G18660	PNP-A	AtPNP-A, PNP-A	plant natriuretic peptide A	Encodes PNP-A (Plant Natriuretic Peptide A). PNPs are a class of systemically mobile molecules distantly related to expansins; their biological role has remained elusive. PNP-A contains a signal peptide domain and is secreted into the extracellular space. Co-expression analyses using microarray data suggest that PNP-A may function as a component of plant defence response and SAR in particular, and could be classified as a newly identified PR protein. It is stress responsive and can enhance its own expression.
AT2G43570	2.58733e-48	2.07998	0.667	0.009	5.03909e-44	AT2G43570	CHI	CHI	chitinase, putative
AT1G212501	1.63731e-77	2.0781	1	0.065	3.18883e-73	AT1G21250	WAK1	AtWAK1, PRO25, WAK1	cell wall-associated kinase	Encodes a cell wall-associated kinase that interacts with AtGRP3 and may function as a signaling receptor of extracellular matrix component such as oligogalacturonides. The mRNA is cell-to-cell mobile.
AT2G464001	2.26769e-30	2.07123	0.667	0.053	4.41654e-26	AT2G46400	WRKY46	ATWRKY46, WRKY46	WRKY DNA-binding protein 46	Encodes a WRKY transcription factor that contributes to the feedforward inhibition of osmotic/salt stress-dependent LR inhibition via regulation of ABA signaling and auxin homeostasis.
AT3G285404	9.36624e-75	2.067	0.974	0.089	1.82417e-70	AT3G28540	AT3G28540		P-loop containing nucleoside triphosphate hydrolases superfamily protein
AT5G527502	9.31834e-48	2.05002	0.974	0.069	1.81484e-43	AT5G52750	AT5G52750		Heavy metal transport/detoxification superfamily protein
AT4G23140	7.56322e-71	2.02007	0.949	0.008	1.47301e-66	AT4G23140	CRK6	CRK6	cysteine-rich RLK (RECEPTOR-like protein kinase) 6	Arabidopsis thaliana receptor-like protein kinase. Naming convention from Chen et al 2003 (PMID 14756307)
AT3G54960	1.45328e-118	2.01564	0.923	0.05	2.83041e-114	AT3G54960	PDIL1-3	ATPDI1, ATPDIL1-3, PDI1, PDIL1-3	PDI-like 1-3	Encodes a protein disulfide isomerase-like (PDIL) protein, a member of a multigene family within the thioredoxin (TRX) superfamily. Transcript levels for this gene are up-regulated in response to three different chemical inducers of ER stress (dithiothreitol, beta-mercaptoethanol, and tunicamycin). Neither AtIRE1-2 nor AtbZIP60 appear to be required for this response.
AT1G029301	4.56772e-33	2.01246	0.692	0.034	8.8961e-29	AT1G02930	GSTF6	ATGST1, ATGSTF3, ATGSTF6, ERD11, GST1, GSTF6	glutathione S-transferase 6	Encodes glutathione transferase belonging to the phi class of GSTs. Naming convention according to Wagner et al. (2002).
AT1G134701	1.46773e-83	1.97563	0.949	0.034	2.85855e-79	AT1G13470	AT1G13470		Protein of unknown function (DUF1262)
AT1G09932	7.27831e-39	1.96498	0.692	0.015	1.41752e-34	AT1G09932	AT1G09932		Phosphoglycerate mutase family protein
AT5G64000	2.47868e-68	1.93903	0.846	0.005	4.82747e-64	AT5G64000	SAL2	ATSAL2, SAL2	Inositol monophosphatase family protein	3'(2'),5'-bisphosphate nucleotidase
AT1G04980	3.00859e-101	1.92904	0.974	0.033	5.85953e-97	AT1G04980	PDIL2-2	ATPDI10, ATPDIL2-2, PDI10, PDIL2-2	PDI-like 2-2	Encodes a protein disulfide isomerase-like (PDIL) protein, a member of a multigene family within the thioredoxin (TRX) superfamily. Transcript levels for this gene are up-regulated in response to three different chemical inducers of ER stress (dithiothreitol, beta-mercaptoethanol, and tunicamycin). AtIRE1-2 does not appear to be required for this response, but the atbzip60 mutant has a diminished response.
AT3G52430	1.60652e-63	1.90774	0.872	0.047	3.12886e-59	AT3G52430	PAD4	ATPAD4, PAD4	alpha/beta-Hydrolases superfamily protein	Encodes a lipase-like gene that is important for salicylic acid signaling and function in resistance (R) gene-mediated and basal plant disease resistance. PAD4 can interact directly with EDS1, another disease resistance signaling protein. Expressed at elevated level in response to green peach aphid (GPA) feeding, and modulates the GPA feeding-induced leaf senescence through a mechanism that doesn't require camalexin synthesis and salicylic acid (SA) signaling. Required for the ssi2-dependent heightened resistance to GPA. The mRNA is cell-to-cell mobile.
AT2G02810	9.58392e-110	1.86515	0.974	0.058	1.86657e-105	AT2G02810	UTR1	ATUTR1, UTR1	UDP-galactose transporter 1	Encodes a multitransmembrane hydrophobic protein that functions as transporter of UDP-galactose and UDP-glucose into the Golgi. Localized in the ER. Involved in the unfolded protein response, a mechanism that controls proper protein folding in the ER.
AT4G302703	4.05814e-20	1.85195	0.487	0.093	7.90363e-16	AT4G30270	XTH24	MERI-5, MERI5B, SEN4, XTH24	xyloglucan endotransglucosylase/hydrolase 24	encodes a protein similar to endo xyloglucan transferase in sequence. It is also very similar to BRU1 in soybean, which is involved in brassinosteroid response.
AT3G474801	3.14176e-69	1.84053	0.897	0.049	6.1189e-65	AT3G47480	AT3G47480		Calcium-binding EF-hand family protein
AT1G029201	7.34401e-35	1.83906	0.615	0.011	1.43032e-30	AT1G02920	GSTF7	ATGST11, ATGSTF7, ATGSTF8, GST11, GSTF7	glutathione S-transferase 7	Encodes glutathione transferase belonging to the phi class of GSTs. Naming convention according to Wagner et al. (2002).
AT3G012903	7.8068e-49	1.81646	1	0.082	1.52045e-44	AT3G01290	HIR2	AtHIR2, HIR2	SPFH/Band 7/PHB domain-containing membrane-associated protein family
AT5G07340	3.55756e-135	1.80183	0.923	0.077	6.9287e-131	AT5G07340	AT5G07340		Calreticulin family protein
AT2G26400	1.10562e-18	1.75906	0.256	0.001	2.1533e-14	AT2G26400	ARD3	ARD, ARD3, ATARD3	acireductone dioxygenase 3	Encodes a protein predicted to belong to the acireductone dioxygenase (ARD/ARD’)family.
AT5G26690	5.53295e-68	1.74727	0.897	0.01	1.0776e-63	AT5G26690	AT5G26690		Heavy metal transport/detoxification superfamily protein
AT5G528102	2.46603e-53	1.69869	0.872	0.056	4.80283e-49	AT5G52810	AT5G52810	SARD4	NAD(P)-binding Rossmann-fold superfamily protein	SAR-DEFICIENT4 (SARD4) alias ORNITHINE CYCLODEAMINASE/m-CRYSTALLIN (ORNCD1) is involved in the biosynthesis of pipecolic acid. The reductase converts dehydropipecolic acid intermediates generated from L-Lysine by AGD2-LIKE DEFENSE RESPONSE PROTEIN1 (ALD1) to pipecolic acid (PMID:28330936).
AT1G34750	6.52065e-80	1.68217	0.974	0.078	1.26996e-75	AT1G34750	AT1G34750	CIPP1	Protein phosphatase 2C family protein
AT2G471301	6.72519e-78	1.67744	0.949	0.023	1.3098e-73	AT2G47130	SDR3	AtSDR3, SDR3	NAD(P)-binding Rossmann-fold superfamily protein	Encodes a short-chain dehydrogenase/reductase that is not involved in ABA biosynthesis but plays an important role in plant defense response to bacteria.
AT3G25010	4.04915e-68	1.67474	0.821	0.002	7.88613e-64	AT3G25010	RLP41	AtRLP41, RLP41	receptor like protein 41
AT4G023803	3.44107e-27	1.61048	0.795	0.075	6.70183e-23	AT4G02380	SAG21	AtLEA5, LEA38, SAG21	senescence-associated gene 21	Encodes AtLEA5 (late embryogenesis abundant like protein). Also known as SENESCENCE-ASSOCIATED GENE 21 (SAG21). Has a role on oxidative stress tolerance. mRNA levels are elevated in response to various stresses.
AT1G241452	7.32154e-43	1.60988	0.923	0.064	1.42594e-38	AT1G24145	AT1G24145
AT3G51860	9.49191e-46	1.59981	0.667	0.009	1.84864e-41	AT3G51860	CAX3	ATCAX3, ATHCX1, CAX1-LIKE, CAX3	cation exchanger 3
AT5G554601	3.75484e-56	1.57308	0.872	0.028	7.31293e-52	AT5G55460	AT5G55460	AtLTP4.5	Bifunctional inhibitor/lipid-transfer protein/seed storage 2S albumin superfamily protein
AT1G655002	1.37771e-10	1.56101	0.282	0.016	2.68323e-06	AT1G65500	AT1G65500
AT2G261902	3.4524e-35	1.52971	0.897	0.084	6.7239e-31	AT2G26190	AT2G26190	IQM4	calmodulin-binding family protein	IQM4 is a plastid localized, Ca2+ independent calmodulin binding protein that is involved in promoting seed dormancy.
AT3G08970	4.95295e-60	1.51934	0.795	0.021	9.64636e-56	AT3G08970	ATERDJ3A	ATERDJ3A, TMS1	DNAJ heat shock N-terminal domain-containing protein	J domain protein localized in ER lumen. Can compensate for the growth defect in jem1 scj1 mutant yeast. Also shows similarity to HSP40 proteins and is induced by heat stress. At high temperatures, mutant alleles are not transmitted through the pollen due to defects in pollen tube growth.
AT5G39670	4.51483e-34	1.50966	0.692	0.022	8.79309e-30	AT5G39670	AT5G39670		Calcium-binding EF-hand family protein
AT3G51980	1.43832e-109	1.4972	0.949	0.087	2.80128e-105	AT3G51980	AT3G51980		ARM repeat superfamily protein
AT3G262101	3.60955e-67	1.48806	0.974	0.02	7.02995e-63	AT3G26210	CYP71B23	CYP71B23	cytochrome P450, family 71, subfamily B, polypeptide 23	putative cytochrome P450 The mRNA is cell-to-cell mobile.
AT1G357101	1.59439e-41	1.48344	0.897	0.05	3.10524e-37	AT1G35710	AT1G35710		Protein kinase family protein with leucine-rich repeat domain
AT2G32680	1.99809e-56	1.46143	0.846	0.016	3.89149e-52	AT2G32680	RLP23	AtRLP23, RLP23	receptor like protein 23
AT4G328702	7.98042e-41	1.43827	0.821	0.048	1.55427e-36	AT4G32870	AT4G32870		Polyketide cyclase/dehydrase and lipid transport superfamily protein
AT1G293102	3.48298e-90	1.42744	0.846	0.097	6.78346e-86	AT1G29310	AT1G29310		SecY protein transport family protein
AT2G411802	3.13723e-52	1.42555	0.846	0.089	6.11006e-48	AT2G41180	SIB2	SIB2	VQ motif-containing protein
AT3G460901	1.00689e-16	1.41174	0.436	0.043	1.96103e-12	AT3G46090	ZAT7	ZAT7	C2H2 and C2HC zinc fingers superfamily protein
AT4G223051	9.32215e-55	1.41113	0.949	0.097	1.81558e-50	AT4G22305	AT4G22305	SOBER1	alpha/beta-Hydrolases superfamily protein	Encodes SOBER1, a carboxylesterase that inhibits AvrBsT-triggered phenotypes in Arabidopsis. SOBER1 was formerly linked to AT4G22300 but this locus was split in the TAIR10 annotation into AT4G22300 and AT4G22305. AT4G22300 is now known as TIPSY1 and AT4G22305 corresponds to SOBER1.
AT3G11010	2.5301e-54	1.40811	0.846	0.021	4.92761e-50	AT3G11010	RLP34	AtRLP34, RLP34	receptor like protein 34
AT1G30900	4.99084e-75	1.40798	0.949	0.012	9.72015e-71	AT1G30900	VSR6	BP80-3;3, VSR3;3, VSR6	VACUOLAR SORTING RECEPTOR 6
AT4G23885	1.17853e-78	1.40788	0.795	0.083	2.29531e-74	AT4G23885	AT4G23885
AT1G65040	2.71878e-82	1.40692	0.821	0.058	5.2951e-78	AT1G65040	Hrd1B	AtHrd1B, Hrd1B	RING/U-box superfamily protein	Encodes one of the Arabidopsis homologs of the yeast/human Hrd1 protein: AT3G16090 (Hrd1A), AT1G65040 (Hrd1B). Involved in ERAD (Endoplasmic reticulum-associated degradation).
AT4G147461	1.28766e-39	1.40636	0.846	0.041	2.50785e-35	AT4G14746	AT4G14746
AT5G48380	8.91926e-47	1.40305	0.923	0.088	1.73711e-42	AT5G48380	BIR1	BIR1	BAK1-interacting receptor-like kinase 1	Encodes a BAK1-interacting receptor-like kinase named BIR1. Negatively regulates multiple plant resistance signaling pathways, one of which is the SOBIR1(AT2G31880)-dependent pathway.
AT3G48090	2.16985e-61	1.38346	0.846	0.08	4.226e-57	AT3G48090	EDS1	ATEDS1, EDS1	alpha/beta-Hydrolases superfamily protein	Component of R gene-mediated disease resistance in Arabidopsis thaliana with homology to eukaryotic lipases.
AT5G608001	1.15445e-49	1.37667	0.897	0.028	2.24841e-45	AT5G60800	AT5G60800	HIPP3	Heavy metal transport/detoxification superfamily protein
AT5G47420	3.00617e-135	1.36912	0.923	0.09	5.85482e-131	AT5G47420	AT5G47420		Tryptophan RNA-binding attenuator protein-like
AT5G26170	5.78367e-56	1.36686	0.718	0.005	1.12643e-51	AT5G26170	WRKY50	ATWRKY50, WRKY50	WRKY DNA-binding protein 50	member of WRKY Transcription Factor; Group II-c. Involved in jasmonic acid inducible defense responses.
AT1G722401	1.2812e-40	1.36086	0.692	0.02	2.49526e-36	AT1G72240	AT1G72240
AT5G48657	8.44084e-63	1.36067	0.949	0.023	1.64394e-58	AT5G48657	AT5G48657		defense protein-related
AT1G09080	3.8671e-45	1.3463	0.538	0.001	7.53157e-41	AT1G09080	BIP3	BIP3	Heat shock protein 70 (Hsp 70) family protein
AT1G552103	1.64212e-22	1.33522	0.769	0.094	3.1982e-18	AT1G55210	AT1G55210		Disease resistance-responsive (dirigent-like protein) family protein
AT3G60450	6.43466e-67	1.33417	0.949	0.06	1.25321e-62	AT3G60450	AT3G60450		Phosphoglycerate mutase family protein
AT2G407501	3.92725e-25	1.32689	0.692	0.066	7.64871e-21	AT2G40750	WRKY54	ATWRKY54, WRKY54	WRKY DNA-binding protein 54	member of WRKY Transcription Factor; Group III
AT1G070001	5.23977e-48	1.31334	0.872	0.085	1.0205e-43	AT1G07000	EXO70B2	ATEXO70B2, EXO70B2	exocyst subunit exo70 family protein B2	A member of EXO70 gene family, putative exocyst subunits, conserved in land plants. Arabidopsis thaliana contains 23 putative EXO70 genes, which can be classified into eight clusters on the phylogenetic tree.
AT1G143601	3.01453e-70	1.31332	0.949	0.056	5.8711e-66	AT1G14360	UTR3	ATUTR3, UTR3	UDP-galactose transporter 3
AT3G61280	4.05268e-66	1.31299	0.872	0.026	7.89299e-62	AT3G61280	AT3G61280		Arabidopsis thaliana protein of unknown function (DUF821)
AT2G20142	8.79365e-34	1.30669	0.667	0.019	1.71265e-29	AT2G20142	AT2G20142		Toll-Interleukin-Resistance (TIR) domain family protein
AT4G28390	6.78662e-73	1.30304	0.744	0.047	1.32176e-68	AT4G28390	AAC3	AAC3, ATAAC3	ADP/ATP carrier 3	Encodes a mitochondrial ADP/ATP carrier protein. Shown in heterologous systems to be located in the plasma membrane. Has comparable affinity for ADP and ATP (in E.coli).
AT2G326901	1.3227e-40	1.30095	0.872	0.052	2.5761e-36	AT2G32690	GRP23	ATGRP23, GRP23	glycine-rich protein 23	Glycine-rich protein similar in structure to GRP5. The expression of GRP23 is induced by HPA (cutin monomer, salicylic acid, and abscisic acid.
AT1G66880	4.15598e-53	1.30023	0.872	0.05	8.09418e-49	AT1G66880	AT1G66880		Protein kinase superfamily protein
AT2G29350	2.09878e-13	1.29788	0.231	0.003	4.08758e-09	AT2G29350	SAG13	SAG13	senescence-associated gene 13	senescence-associated gene SAG13 encoding a short-chain alcohol dehydrogenase
AT1G050103	3.6974e-29	1.28903	0.795	0.065	7.20106e-25	AT1G05010	EFE	ACO4, EAT1, EFE	ethylene-forming enzyme	Encodes 1-aminocyclopropane-1-carboxylate oxidase
AT4G20110	7.12507e-75	1.28721	0.923	0.033	1.38768e-70	AT4G20110	VSR7	BP80-3;1, VSR3;1, VSR7	VACUOLAR SORTING RECEPTOR 7
AT4G084701	1.10141e-56	1.27579	0.974	0.09	2.14511e-52	AT4G08470	MEKK3	MAPKKK10, MEKK3	MAPK/ERK kinase kinase 3	Encodes a member of the A1 subgroup of the MEKK (MAPK/ERK kinase kinase) family. MEKK is another name for Mitogen-Activated Protein Kinase Kinase Kinase (MAPKKK or MAP3K). This subgroup has four members: At4g08500 (MEKK1, also known as ARAKIN, MAP3Kb1, MAPKKK8), At4g08480 (MEKK2, also known as MAP3Kb4, MAPKKK9), At4g08470 (MEKK3, also known as MAP3Kb3, MAPKKK10) and At4g12020 (MEKK4, also known as MAP3Kb5, MAPKKK11, WRKY19). Nomenclatures for mitogen-activated protein kinases are described in Trends in Plant Science 2002, 7(7):301.
AT3G047201	1.32406e-35	1.27438	0.615	0.038	2.57874e-31	AT3G04720	PR4	AtPR4, HEL, PR-4, PR4	pathogenesis-related 4	Encodes a protein similar to the antifungal chitin-binding protein hevein from rubber tree latex. mRNA levels increase in response to ethylene and turnip crinkle virus infection. The mRNA is cell-to-cell mobile.
AT1G35230	3.61439e-39	1.27366	0.513	0.003	7.03939e-35	AT1G35230	AGP5	AGP5	arabinogalactan protein 5	Encodes arabinogalactan-protein (AGP5). The mRNA is cell-to-cell mobile.
AT1G76970	8.09842e-73	1.26705	0.974	0.036	1.57725e-68	AT1G76970	AT1G76970		Target of Myb protein 1
AT1G024501	3.94951e-33	1.26216	0.641	0.017	7.69207e-29	AT1G02450	NIMIN1	NIMIN-1, NIMIN1	NIM1-interacting 1	NIMIN1 modulates PR gene expression according the following model: NPR1 forms a ternary complex with NIMIN1 and TGA factors upon SAR induction that binds to a positive regulatory cis-element of the PR-1 promoter, termed LS7. This leads to PR-1 gene induction. NIMIN1 decreases transcriptional activation, possibly through its EAR motif, which results in fine-tuning of PR-1 gene expression.
AT5G502002	4.3489e-44	1.26189	0.923	0.052	8.46991e-40	AT5G50200	WR3	ATNRT3.1, NRT3.1, WR3	nitrate transmembrane transporters	Wound-responsive gene 3 (WR3). Encodes a high-affinity nitrate transporter. Up-regulated by nitrate. Involved in jasmonic acid-independent wound signal transduction.
AT4G231701	1.393e-46	1.25204	0.949	0.096	2.71301e-42	AT4G23170	EP1	CRK9, EP1	receptor-like protein kinase-related family protein	Induced in response to Salicylic acid.Similar to receptor-like kinase 4 and 5. NPR1, a known positive regulator of the SA signaling pathway is responsible for the SA-dependent induction and constitutive repression of EP1 gene's basal expression. The mRNA is cell-to-cell mobile.
AT5G43910	8.27925e-73	1.24576	0.744	0.058	1.61247e-68	AT5G43910	AT5G43910		pfkB-like carbohydrate kinase family protein
AT1G72280	8.28706e-65	1.23456	0.821	0.012	1.61399e-60	AT1G72280	ERO1	AERO1, ERO1	endoplasmic reticulum oxidoreductins 1	endoplasmic reticulum oxidoreductin
AT5G25260	4.00328e-34	1.23399	0.487	0.002	7.79678e-30	AT5G25260	AT5G25260	flot2	SPFH/Band 7/PHB domain-containing membrane-associated protein family	Belongs to the group of plant flotillins, which are plasma membrane proteins. Flot2 complexes may be involved in plant?pathogen interactions, water transport and intracellular trafficking.
AT5G596701	1.35941e-55	1.22938	0.795	0.042	2.64758e-51	AT5G59670	AT5G59670		Leucine-rich repeat protein kinase family protein
AT3G57460	7.61539e-44	1.22681	0.744	0.013	1.48317e-39	AT3G57460	AT3G57460		catalytics;metal ion binding
AT2G264403	2.85746e-47	1.21905	0.846	0.024	5.56519e-43	AT2G26440	AT2G26440	PME12	Plant invertase/pectin methylesterase inhibitor superfamily
AT1G75170	1.13816e-61	1.21556	0.795	0.026	2.21669e-57	AT1G75170	AT1G75170		Sec14p-like phosphatidylinositol transfer family protein
AT4G166601	1.81216e-58	1.21208	0.923	0.067	3.52937e-54	AT4G16660	AT4G16660	HSP70	heat shock protein 70 (Hsp 70) family protein
AT1G726802	2.43187e-33	1.2052	0.744	0.06	4.73632e-29	AT1G72680	CAD1	ATCAD1, CAD1	cinnamyl-alcohol dehydrogenase
AT5G252501	3.02741e-53	1.19933	0.949	0.027	5.89618e-49	AT5G25250	FLOT1	FLOT1	SPFH/Band 7/PHB domain-containing membrane-associated protein family	Encodes a protein that is involved in a membrane microdomain-dependent, but clathrin-independent, endocytic pathway required for optimal seedling development. The mRNA is cell-to-cell mobile.
AT2G464401	1.06252e-48	1.19475	0.923	0.072	2.06936e-44	AT2G46440	CNGC11	ATCNGC11, CNGC11	cyclic nucleotide-gated channels	Member of Cyclic nucleotide gated channel family. Positive regulator of resistance against avirulent fungal pathogen. The mRNA is cell-to-cell mobile.
AT5G24200	8.65974e-29	1.19343	0.41	0.007	1.68657e-24	AT5G24200	AT5G24200		alpha/beta-Hydrolases superfamily protein
AT5G54860	1.02432e-58	1.18104	0.872	0.035	1.99496e-54	AT5G54860	AT5G54860		Major facilitator superfamily protein
AT1G42480	3.58521e-83	1.17399	0.821	0.074	6.98256e-79	AT1G42480	AT1G42480
AT3G46080	1.25111e-12	1.17104	0.333	0.016	2.43666e-08	AT3G46080	AT3G46080		C2H2-type zinc finger family protein
AT5G15860	5.31487e-68	1.16481	0.821	0.078	1.03512e-63	AT5G15860	PCME	ATPCME, ICME, PCME	prenylcysteine methylesterase	Encodes a protein with prenylcysteine methylesterase activity.
AT5G407801	2.88723e-39	1.16291	0.692	0.019	5.62317e-35	AT5G40780	LHT1	AtLHT1, LHT1	lysine histidine transporter 1	Encodes LHT1 (lysine histidine transporter), a high-affinity transporter for cellular amino acid uptake in both root epidermis and leaf mesophyll.
AT2G301401	4.72614e-44	1.15822	0.923	0.084	9.20463e-40	AT2G30140	UGT87A2	UGT87A2	UDP-Glycosyltransferase superfamily protein	Encodes a putative glycosyltransferase. Regulates flowering time via FLOWERING LOCUS C.
AT1G15790	3.43365e-67	1.15489	0.949	0.052	6.68738e-63	AT1G15790	AT1G15790
AT1G59710	4.85721e-60	1.14832	0.949	0.099	9.4599e-56	AT1G59710	AT1G59710		Protein of unknown function (DUF569)
AT1G032901	8.82963e-60	1.14682	0.949	0.081	1.71966e-55	AT1G03290	AT1G03290
AT1G10340	5.00352e-53	1.13833	0.846	0.012	9.74485e-49	AT1G10340	AT1G10340		Ankyrin repeat family protein
AT5G263404	1.87825e-21	1.13719	0.744	0.086	3.65807e-17	AT5G26340	MSS1	ATSTP13, MSS1, STP13	Major facilitator superfamily protein	Encodes a protein with high affinity, hexose-specific/H+ symporter activity. The activity of the transporter appears to be negatively regulated by phosphorylation. Importantly, microarray analysis, as well as the study of the expression of this gene in mutants involved in programmed cell death (PCD) demonstrated a tight correlation between this gene's expression and PCD.
AT2G305501	2.97862e-22	1.13539	0.462	0.026	5.80116e-18	AT2G30550	AT2G30550	DALL3	alpha/beta-Hydrolases superfamily protein	Encodes a lipase that hydrolyzes phosphatidylcholine, glycolipids as well as triacylglycerols.
AT5G22520	3.6491e-33	1.13271	0.59	0.009	7.10699e-29	AT5G22520	AT5G22520
AT1G33960	3.16125e-18	1.12915	0.256	0.001	6.15686e-14	AT1G33960	AIG1	AIG1, IAN8	P-loop containing nucleoside triphosphate hydrolases superfamily protein	Identified as a gene that is induced by avirulence gene avrRpt2 and RPS2 after infection with Pseudomonas syringae pv maculicola strain ES4326 carrying avrRpt2
AT3G205103	1.02919e-36	1.11216	0.872	0.082	2.00446e-32	AT3G20510	AT3G20510	FAX6	Transmembrane proteins 14C	Encodes a member of the Tmemb_14 family that is predicted to be localized to the membranes of the secretory pathway. The mRNA is cell-to-cell mobile.
AT3G44300	2.40334e-08	1.10424	0.103	0.001	0.000468075	AT3G44300	NIT2	AtNIT2, NIT2	nitrilase 2	Encodes an enzyme that catalyzes the hydrolysis of indole-3-acetonitrile (IAN) to indole-3-acetic acid (IAA) (nitrile aminohydrolase, EC 3.5.5.1) and IAN to indole-3-acetamide (IAM) at lower levels. Mutants have reduced sensitivity to IAN and are sensitive to IAA. This enzyme likely participates in other non-auxin-related metabolic pathways. The mRNA is cell-to-cell mobile.
AT1G729001	1.22503e-17	1.10089	0.564	0.067	2.38586e-13	AT1G72900	AT1G72900		Toll-Interleukin-Resistance (TIR) domain-containing protein
AT1G490501	2.19197e-57	1.1007	0.949	0.092	4.26908e-53	AT1G49050	AT1G49050	APCB1	Eukaryotic aspartyl protease family protein	Encodes a member of the aspartyl protease family. Interacts with BAGP1 and BAG6 and appears to be required for cleavage of BAG6 as BAG6 is not cleaved in APCB1 mutant backgrounds.
AT4G176702	4.53536e-24	1.1001	0.487	0.044	8.83307e-20	AT4G17670	AT4G17670		Protein of unknown function (DUF581)
AT3G295751	1.13567e-33	1.08739	0.795	0.07	2.21184e-29	AT3G29575	AFP3	AFP3	ABI five binding protein 3
AT3G51330	2.7018e-67	1.08731	0.897	0.009	5.26202e-63	AT3G51330	AT3G51330		Eukaryotic aspartyl protease family protein
AT3G50770	8.45346e-16	1.08273	0.256	0.003	1.6464e-11	AT3G50770	CML41	CML41	calmodulin-like 41
AT5G08240	3.00431e-61	1.07949	0.795	0.009	5.8512e-57	AT5G08240	AT5G08240
AT3G052302	1.20204e-45	1.07866	0.821	0.097	2.3411e-41	AT3G05230	AT3G05230		Signal peptidase subunit
AT1G73805	1.45699e-23	1.07166	0.641	0.042	2.83764e-19	AT1G73805	SARD1	SARD1	Calmodulin binding protein-like	Encodes SAR Deficient 1 (SARD1), a key regulator for ICS1 (Isochorismate Synthase 1) induction and salicylic acid (SA) synthesis.
AT2G265601	1.96821e-17	1.07111	0.513	0.069	3.83328e-13	AT2G26560	PLA2A	PLA IIA, PLA2A, PLAII alpha, PLP2	phospholipase A 2A	Encodes a lipid acyl hydrolase with wide substrate specificity that accumulates upon infection by fungal and bacterial pathogens. Protein is localized in the cytoplasm in healthy leaves, and in membranes in infected cells. Plays a role in cell death and differentially affects the accumulation of oxylipins. Contributes to resistance to virus.
AT1G76930	8.31544e-29	1.06513	0.436	0.003	1.61952e-24	AT1G76930	EXT4	ATEXT1, ATEXT4, EXT1, EXT4, ORG5	extensin 4	Encodes an Arabidopsis extensin gene that belongs to cell-wall hydroxyproline-rich glycoproteins. The cross-link of extensins enforces cell wall strength. Transgenic plants overexpressing this gene show an increase in stem thickness.
AT5G60950	4.34402e-45	1.05397	0.846	0.028	8.46041e-41	AT5G60950	COBL5	COBL5	COBRA-like protein 5 precursor
AT4G21850	9.26836e-18	1.0531	0.282	0.002	1.80511e-13	AT4G21850	MSRB9	ATMSRB9, MSRB9	methionine sulfoxide reductase B9
AT2G015402	2.38398e-35	1.03896	0.897	0.096	4.64303e-31	AT2G01540	AT2G01540	CAR10	Calcium-dependent lipid-binding (CaLB domain) family protein
AT5G47070	2.15147e-39	1.03656	0.846	0.098	4.19021e-35	AT5G47070	AT5G47070	PBL19	Protein kinase superfamily protein	Encodes a member of the RLCK VII-4 subfamily of receptor-like cytoplasmic kinases that has been shown to phosphorylate MAPKKK5 Ser-599 and MEKK1 Ser-603, both players in PRR-mediated resistance to bacterial and fungal pathogens.
AT5G627702	2.34287e-29	1.02889	0.718	0.051	4.56298e-25	AT5G62770	AT5G62770		Protein of unknown function (DUF1645)
AT3G504702	3.53375e-33	1.02185	0.769	0.062	6.88233e-29	AT3G50470	HR3	HR3, MLA10	homolog of RPW8 3	Homolog of RPW8
AT1G744401	2.94405e-36	1.0189	0.846	0.092	5.73384e-32	AT1G74440	AT1G74440		Protein of unknown function (DUF962)
AT3G25882	2.25694e-53	1.01098	0.744	0.014	4.39562e-49	AT3G25882	NIMIN-2	NIMIN-2	NIM1-interacting 2	encodes a kinase that physically interacts with NPR1/NIM1
AT4G23150	2.33193e-42	1.0086	0.615	0.004	4.54167e-38	AT4G23150	CRK7	CRK7	cysteine-rich RLK (RECEPTOR-like protein kinase) 7	Encodes a cysteine-rich receptor-like protein kinase.
AT1G68650	1.52305e-67	1.0057	0.795	0.044	2.96628e-63	AT1G68650	AT1G68650		Uncharacterized protein family (UPF0016)
AT1G01560	7.0422e-35	1.00441	0.692	0.035	1.37154e-30	AT1G01560	MPK11	ATMPK11, MPK11	MAP kinase 11	Member of MAP Kinase family. Flg22-induced activation is blocked by AvrRpt2.
AT4G387901	1.89637e-56	1.00274	0.949	0.098	3.69336e-52	AT4G38790	AT4G38790		ER lumen protein retaining receptor family protein
AT1G43910	6.01514e-23	1.00209	0.462	0.013	1.17151e-18	AT1G43910	AT1G43910		P-loop containing nucleoside triphosphate hydrolases superfamily protein
AT5G51465	1.84102e-22	0.999492	0.282	0	3.58557e-18	AT5G51465	AT5G51465
AT5G645102	8.91976e-26	0.990716	0.692	0.05	1.73721e-21	AT5G64510	TIN1	TIN1		Encodes Tunicamycin Induced 1(TIN1), a plant-speci_x001E_c ER stress-inducible protein. TIN1 mutation affects pollen surface morphology. Transcriptionally induced by treatment with the N-linked glyclsylation inhibitor tunicamycin.
AT4G26910	7.10386e-53	0.985786	0.897	0.096	1.38355e-48	AT4G26910	AT4G26910		Dihydrolipoamide succinyltransferase
AT5G375401	5.77049e-23	0.978561	0.59	0.033	1.12386e-18	AT5G37540	AT5G37540		Eukaryotic aspartyl protease family protein
AT4G26060	7.46673e-51	0.977297	0.795	0.058	1.45422e-46	AT4G26060	AT4G26060		Ribosomal protein L18ae family
AT1G66465	2.51199e-41	0.974875	0.59	0.003	4.89236e-37	AT1G66465	AT1G66465
AT5G08380	6.09112e-57	0.972573	0.795	0.056	1.18631e-52	AT5G08380	AGAL1	AGAL1, AtAGAL1	alpha-galactosidase 1
AT5G547101	6.20937e-35	0.96791	0.821	0.06	1.20934e-30	AT5G54710	AT5G54710		Ankyrin repeat family protein
AT1G76980	2.52629e-32	0.966348	0.615	0.022	4.92021e-28	AT1G76980	AT1G76980
AT3G527101	3.26162e-53	0.959849	0.795	0.034	6.35233e-49	AT3G52710	AT3G52710
AT3G518901	7.46273e-33	0.953175	0.795	0.097	1.45344e-28	AT3G51890	AT3G51890	CLC3	Clathrin light chain protein
AT2G225002	3.00466e-22	0.95267	0.641	0.045	5.85187e-18	AT2G22500	UCP5	ATPUMP5, DIC1, UCP5	uncoupling protein 5	Encodes one of the mitochondrial dicarboxylate carriers (DIC): DIC1 (AT2G22500), DIC2 (AT4G24570), DIC3 (AT5G09470).
AT1G67970	2.38406e-54	0.951594	0.821	0.025	4.64319e-50	AT1G67970	HSFA8	AT-HSFA8, ATHSFA8, HSFA8	heat shock transcription factor A8	member of Heat Stress Transcription Factor (Hsf) family
AT5G177601	2.03259e-22	0.950285	0.462	0.015	3.95867e-18	AT5G17760	AT5G17760		P-loop containing nucleoside triphosphate hydrolases superfamily protein
AT1G214004	1.67677e-18	0.949779	0.667	0.099	3.26568e-14	AT1G21400	AT1G21400		Thiamin diphosphate-binding fold (THDP-binding) superfamily protein
AT3G071951	1.10574e-31	0.947156	0.821	0.065	2.15354e-27	AT3G07195	AT3G07195		RPM1-interacting protein 4 (RIN4) family protein
AT4G18253	7.25087e-47	0.942164	0.692	0.005	1.41218e-42	AT4G18253	AT4G18253
AT1G791101	2.85849e-29	0.940239	0.538	0.042	5.56719e-25	AT1G79110	BRG2	BRG2	zinc ion binding	Encodes one of the BRGs (BOI-related gene) involved in resistance to Botrytis cinerea.
AT3G51440	1.61178e-45	0.939311	0.692	0.018	3.1391e-41	AT3G51440	AT3G51440		Calcium-dependent phosphotriesterase superfamily protein
AT1G678501	1.07591e-30	0.939196	0.846	0.071	2.09544e-26	AT1G67850	AT1G67850		Protein of unknown function (DUF707)
AT4G35600	4.80481e-44	0.93656	0.769	0.086	9.35786e-40	AT4G35600	CST	CST, CX32, Kin4	Protein kinase superfamily protein	Encodes a receptor-like cytoplasmic kinase that acts as a spatial inhibitor of cell separation. Analysis of the cDNA previously described in Meiners et al., 1991 revealed mistakes in the predicted open reading frame. The mRNA is cell-to-cell mobile.
AT5G024903	4.43265e-09	0.936327	0.385	0.071	8.63303e-05	AT5G02490	Hsp70-2	AtHsp70-2, Hsp70-2	Heat shock protein 70 (Hsp 70) family protein
AT1G177451	7.20153e-15	0.931206	0.41	0.026	1.40257e-10	AT1G17745	PGDH	PGDH, PGDH2	D-3-phosphoglycerate dehydrogenase	encodes a 3-Phosphoglycerate dehydrogenase The mRNA is cell-to-cell mobile.
AT2G436201	1.63279e-08	0.922634	0.256	0.017	0.000318002	AT2G43620	AT2G43620		Chitinase family protein
AT3G491202	9.073e-20	0.921807	0.538	0.037	1.76706e-15	AT3G49120	PRXCB	ATPCB, ATPERX34, PERX34, PRX34, PRXCB	peroxidase CB	Class III peroxidase Perx34. Expressed in roots, leaves and stems. Located in the cell wall. Involved in cell elongation. Expression activated by light. May play a role in generating H2O2 during defense response. The mRNA is cell-to-cell mobile.
AT2G46430	8.47462e-46	0.913013	0.821	0.03	1.65052e-41	AT2G46430	CNGC3	ATCNGC3, CNGC3, CNGC3.C	cyclic nucleotide gated channel 3	Encodes a cyclic nucleotide gated channel, downstream component of the signaling pathways leading to hypersensitive response (HR) resistance.
AT1G124202	6.50646e-28	0.90881	0.667	0.039	1.2672e-23	AT1G12420	ACR8	ACR8	ACT domain repeat 8
AT4G398901	4.36946e-38	0.905738	0.821	0.05	8.50995e-34	AT4G39890	RABH1c	AtRABH1c, RABH1c	RAB GTPase homolog H1C
AT3G51430	2.24345e-41	0.904135	0.846	0.044	4.36934e-37	AT3G51430	YLS2	SSL5, YLS2	Calcium-dependent phosphotriesterase superfamily protein	Although this enzyme is predicted to encode a strictosidine synthase (SS), it lacks a conserved catalytic glutamate residue found in active SS enzymes and it is not expected to have SS activity.
AT3G48640	4.29038e-22	0.904027	0.41	0.01	8.35594e-18	AT3G48640	AT3G48640
AT4G21840	1.87575e-19	0.900787	0.231	0	3.6532e-15	AT4G21840	MSRB8	ATMSRB8, MSRB8	methionine sulfoxide reductase B8
AT3G12830	1.07987e-26	0.893286	0.615	0.027	2.10316e-22	AT3G12830	AT3G12830	SAUR72	SAUR-like auxin-responsive protein family
AT2G37710	1.07239e-32	0.887114	0.667	0.072	2.08859e-28	AT2G37710	RLK	LecRK-IV.1, RLK	receptor lectin kinase	Induced in response to Salicylic acid. The mRNA is cell-to-cell mobile.
AT3G098101	7.69931e-42	0.887114	0.769	0.08	1.49952e-37	AT3G09810	IDH-VI	IDH-VI	isocitrate dehydrogenase VI	Encodes a catalytic subunit of the mitochondrially-localized NAD+- dependent isocitrate dehydrogenase
AT2G392102	5.15413e-25	0.883957	0.718	0.054	1.00382e-20	AT2G39210	AT2G39210		Major facilitator superfamily protein
AT5G149301	9.43596e-38	0.883423	0.692	0.047	1.83775e-33	AT5G14930	SAG101	SAG101	senescence-associated gene 101	encodes an acyl hydrolase involved in senescence .
AT2G171301	3.03895e-29	0.881365	0.795	0.078	5.91866e-25	AT2G17130	IDH2	IDH-II, IDH2	isocitrate dehydrogenase subunit 2	Encodes a regulatory subunit of the mitochondrially-localized NAD+- dependent isocitrate dehydrogenase.
AT2G432903	8.47913e-10	0.879806	0.513	0.095	1.6514e-05	AT2G43290	MSS3	AtCML5, MSS3	Calcium-binding EF-hand family protein	Calmodulin-like MSS3.Encodes an endomembrane localized member of the CML subfamily VII. Contains a canonical CaM domain and unique N-terminal extension that distinguishes it from other members of the subfamily.
AT4G335402	2.12152e-25	0.865597	0.615	0.087	4.13187e-21	AT4G33540	AT4G33540		metallo-beta-lactamase family protein
AT4G09570	6.58445e-37	0.864178	0.795	0.072	1.28239e-32	AT4G09570	CPK4	ATCPK4, CPK4	calcium-dependent protein kinase 4	Encodes a member of Calcium Dependent Protein Kinase (CDPK) gene family.Positive regulator of ABA signaling. Phosphorylates ABA responsive transcription factors ABF1 and ABF4.
AT1G654861	1.10931e-17	0.861643	0.641	0.082	2.16049e-13	AT1G65486	AT1G65486
AT1G52770	1.81363e-44	0.859261	0.641	0.008	3.53222e-40	AT1G52770	AT1G52770		Phototropic-responsive NPH3 family protein
AT5G19980	1.9984e-40	0.859138	0.744	0.088	3.89209e-36	AT5G19980	GONST4	GFT1, GONST4	golgi nucleotide sugar transporter 4	Encodes a Golgi-localized nucleotide-sugar transporter.
AT4G25110	9.71217e-50	0.853496	0.718	0.023	1.89154e-45	AT4G25110	MC2	AtMC2, AtMCP1c, MC2, MCP1c	metacaspase 2	Encodes a type I metacaspase. Two Arabidopsis metacaspases, AT1G02170 (MC1) and AT4G25110 (MC2) antagonistically control programmed cell death in Arabidopsis. MC1 is a positive regulator of cell death and requires conserved caspase-like putative catalytic residues for its function. MC2 negatively regulates cell death. This function is independent of the putative catalytic residues. A third type I Arabidopsis metacaspase is MC3 (AT5g64240).
AT2G41490	1.80109e-51	0.85004	0.872	0.066	3.50781e-47	AT2G41490	GPT	GPT	UDP-glcnac-adolichol phosphate glcnac-1-p-transferase	UDP-GlcNAc:dolichol phosphate N-acetylglucosamine-1-phosphate transferase
AT1G174301	7.9396e-40	0.848973	0.795	0.051	1.54632e-35	AT1G17430	AT1G17430		alpha/beta-Hydrolases superfamily protein
AT1G038501	1.06884e-17	0.84133	0.462	0.022	2.08168e-13	AT1G03850	GRXS13	ATGRXS13, GRXS13, ROXY18	Glutaredoxin family protein	Encodes glutaredoxin ATGRXS13, required to facilitate Botrytis cinerea infection of Arabidopsis thaliana plants. Sylvain La Camera et al (2011, PMID:21756272) reported a third splice variant in addition to the two annotated in TAIR10. It is a member of the CC-type glutaredoxin (ROXY) family that has been shown to interact with the transcription factor TGA2 and suppress ORA59 promoter activity.
AT1G612601	1.97793e-22	0.835509	0.487	0.015	3.85222e-18	AT1G61260	AT1G61260		Protein of unknown function (DUF761)
AT3G611901	7.40995e-08	0.832057	0.41	0.069	0.00144316	AT3G61190	BAP1	BAP1	BON association protein 1	Encodes a protein with a C2 domain that binds to BON1 in yeast two hybrid analyses. Its ability to bind to phospholipids is enhanced by calcium ions. Involved in maintaining cell homeostasis.
AT1G03210	7.17796e-50	0.826511	0.744	0.058	1.39798e-45	AT1G03210	AT1G03210		Phenazine biosynthesis PhzC/PhzF protein
AT3G28510	1.24873e-17	0.824304	0.231	0	2.43202e-13	AT3G28510	AT3G28510		P-loop containing nucleoside triphosphate hydrolases superfamily protein
AT3G554701	3.13078e-22	0.815468	0.667	0.083	6.09751e-18	AT3G55470	AT3G55470		Calcium-dependent lipid-binding (CaLB domain) family protein
AT3G26230	1.97352e-29	0.81341	0.667	0.086	3.84362e-25	AT3G26230	CYP71B24	CYP71B24	cytochrome P450, family 71, subfamily B, polypeptide 24	putative cytochrome P450
AT1G14370	5.22592e-32	0.81249	0.744	0.04	1.0178e-27	AT1G14370	APK2A	APK2A, Kin1, PBL2	protein kinase 2A	Encodes protein kinase APK2a. Protein is N-myristoylated.
AT4G333601	1.8944e-35	0.81041	0.744	0.077	3.68954e-31	AT4G33360	FLDH	FLDH	NAD(P)-binding Rossmann-fold superfamily protein	Encodes an NAD+-dependent dehydrogenase that oxidizes farnesol more efficiently than other prenyl alcohol substrates.
AT1G679203	1.78414e-17	0.810198	0.564	0.053	3.4748e-13	AT1G67920	AT1G67920
AT4G18880	5.66395e-24	0.807659	0.667	0.076	1.10311e-19	AT4G18880	HSF A4A	AT-HSFA4A, HSF A4A	heat shock transcription factor A4A	Encodes a member of Heat Stress Transcription Factor(Hsf) family that is a substrate of the MPK3/MPK6 signaling and regulates stress responses.
AT4G284001	5.9167e-24	0.80039	0.667	0.084	1.15234e-19	AT4G28400	AT4G28400		Protein phosphatase 2C family protein
AT3G16565	4.93744e-46	0.799964	0.769	0.022	9.61615e-42	AT3G16565	AT3G16565		alanine-tRNA ligases;nucleic acid binding;ligases, forming aminoacyl-tRNA and related compounds;nucleotide binding;ATP binding
AT1G29240	5.51433e-67	0.792806	0.795	0.02	1.07397e-62	AT1G29240	AT1G29240		Protein of unknown function (DUF688)
AT3G13560	1.38838e-43	0.788293	0.769	0.042	2.704e-39	AT3G13560	AT3G13560		O-Glycosyl hydrolases family 17 protein
AT1G76040	8.73845e-19	0.786825	0.487	0.026	1.7019e-14	AT1G76040	CPK29	CPK29	calcium-dependent protein kinase 29	member of Calcium Dependent Protein Kinase
AT2G28940	3.68503e-44	0.786458	0.846	0.045	7.17696e-40	AT2G28940	AT2G28940		Protein kinase superfamily protein
AT3G527481	3.00309e-23	0.784779	0.436	0.011	5.84882e-19	AT3G52748	AT3G52748	sORF4	other RNA	Has been identified as a translated small open reading frame by ribosome profiling.
AT4G01700	4.41791e-12	0.784486	0.359	0.022	8.60432e-08	AT4G01700	AT4G01700		Chitinase family protein
AT5G44820	2.69076e-45	0.781536	0.744	0.039	5.24052e-41	AT5G44820	AT5G44820		Nucleotide-diphospho-sugar transferase family protein
AT3G53780	8.89395e-34	0.780944	0.821	0.086	1.73219e-29	AT3G53780	RBL4	ATRBL4, RBL4	RHOMBOID-like protein 4
AT3G030201	1.40501e-24	0.780419	0.718	0.081	2.73639e-20	AT3G03020	AT3G03020
AT4G38260	3.95193e-50	0.780072	0.769	0.094	7.69678e-46	AT4G38260	AT4G38260		Protein of unknown function (DUF833)
AT3G03560	9.3474e-41	0.779166	0.821	0.061	1.8205e-36	AT3G03560	AT3G03560
AT3G63030	1.7928e-39	0.779154	0.795	0.05	3.49165e-35	AT3G63030	MBD4	MBD4	methyl-CPG-binding domain 4	Protein containing methyl-CpG-binding domain.Has sequence similarity to human MBD proteins.
AT2G29120	5.75048e-32	0.776019	0.692	0.038	1.11996e-27	AT2G29120	GLR2.7	ATGLR2.7, GLR2.7	glutamate receptor 2.7	member of Putative ligand-gated ion channel subunit family
AT2G38290	2.23979e-22	0.773498	0.615	0.062	4.36222e-18	AT2G38290	AMT2	AMT2, AMT2;1, ATAMT2	ammonium transporter 2	encodes a high-affinity ammonium transporter, which is expressed in shoot and root. Expression in root and shoot is under nitrogen and carbon dioxide regulation, respectively.
AT3G098301	1.97647e-25	0.770629	0.795	0.086	3.84937e-21	AT3G09830	AT3G09830	PCRK1	Protein kinase superfamily protein	Encodes a member of subfamily VIIa of the receptor-like cytoplasmic kinases (RLCKs). It contributes to pattern-triggered immunity in response to P. syringae.
AT4G049101	7.86083e-30	0.770565	0.615	0.062	1.53098e-25	AT4G04910	NSF	NSF	AAA-type ATPase family protein	N-ethylmaleimide sensitive factor
AT3G034701	4.51224e-16	0.769725	0.538	0.057	8.78804e-12	AT3G03470	CYP89A9	CYP89A9	cytochrome P450, family 87, subfamily A, polypeptide 9	member of CYP89A
AT3G12220	4.71617e-38	0.767407	0.564	0.01	9.18521e-34	AT3G12220	scpl16	scpl16	serine carboxypeptidase-like 16
AT1G188901	5.86192e-29	0.766795	0.795	0.072	1.14167e-24	AT1G18890	CDPK1	ATCDPK1, AtCPK10, CDPK1, CPK10	calcium-dependent protein kinase 1	encodes a calcium-dependent protein kinase whose gene expression is induced by dehydration and high salt. Kinase activity could not be detected in vitro.
AT1G060001	3.36175e-18	0.762759	0.59	0.057	6.54735e-14	AT1G06000	AT1G06000	UGT89C1	UDP-Glycosyltransferase superfamily protein	encodes a flavonol-7-O-rhamnosyltransferase involved in the formation of rhamnosylated flavonols
AT4G088501	2.85644e-19	0.759876	0.641	0.085	5.5632e-15	AT4G08850	AT4G08850	MIK2	Leucine-rich repeat receptor-like protein kinase family protein	MIK1 encodes a receptor kinase that forms a complex with MDIS1/MIK2 and binds LURE1, the female pollen guidance chemi-attractant. MIK1 phosphorylates MDIS1 and is autophosphorylated.
AT1G522901	1.61215e-24	0.75851	0.769	0.086	3.13983e-20	AT1G52290	PERK15	AtPERK15, PERK15	Protein kinase superfamily protein	Encodes a member of the proline-rich extensin-like receptor kinase (PERK) family. This family consists of 15 predicted receptor kinases (PMID: 15653807).
AT5G278301	6.12641e-29	0.752655	0.769	0.09	1.19318e-24	AT5G27830	AT5G27830
AT5G05460	7.62277e-48	0.752477	0.846	0.024	1.48461e-43	AT5G05460	ENGase85A	AtENGase85A, ENGase85A	Glycosyl hydrolase family 85	Encodes a cytosolic beta-endo-N-acetyglucosaminidase (ENGase). ENGases N-glycans cleave the O-glycosidic linkage between the two GlcNAc residues of the N-glycan core structure and thus generate a protein with a single GlcNAc attached to asparagine.
AT3G508002	3.16481e-09	0.750145	0.487	0.092	6.16378e-05	AT3G50800	AT3G50800
AT2G23680	5.61839e-26	0.749791	0.667	0.037	1.09424e-21	AT2G23680	AT2G23680		Cold acclimation protein WCOR413 family
AT3G528701	1.15088e-08	0.746333	0.385	0.058	0.000224145	AT3G52870	AT3G52870		IQ calmodulin-binding motif family protein
AT3G45620	3.86996e-38	0.746162	0.744	0.05	7.53713e-34	AT3G45620	AT3G45620		Transducin/WD40 repeat-like superfamily protein	This gene is predicted to encode a protein with a DWD motif. It can bind to DDB1a in Y2H assays, and DDB1b in co-IP assays, and may be involved in the formation of a CUL4-based E3 ubiquitin ligase
AT2G31740	9.07696e-34	0.743981	0.769	0.092	1.76783e-29	AT2G31740	AT2G31740		S-adenosyl-L-methionine-dependent methyltransferases superfamily protein
AT4G259402	2.13991e-23	0.742136	0.718	0.092	4.16768e-19	AT4G25940	AT4G25940	PICALM2b	ENTH/ANTH/VHS superfamily protein
AT2G13790	5.87659e-32	0.740171	0.718	0.053	1.14453e-27	AT2G13790	SERK4	ATSERK4, BAK7, BKK1, SERK4	somatic embryogenesis receptor-like kinase 4
AT4G26810	8.48536e-38	0.739007	0.718	0.068	1.65261e-33	AT4G26810	AT4G26810		SWIB/MDM2 domain superfamily protein
AT5G453801	8.83861e-28	0.73752	0.667	0.04	1.72141e-23	AT5G45380	DUR3	ATDUR3, DUR3	solute:sodium symporters;urea transmembrane transporters
AT5G222901	1.45793e-30	0.736107	0.641	0.078	2.83947e-26	AT5G22290	NAC089	anac089, FSQ6, NAC089	NAC domain containing protein 89	Encodes ANAC089, a membrane-tethered transcription factor that negatively regulates floral initiation. Also controls ER-stress-induced programmed cell death.
AT1G57630	3.47607e-25	0.732237	0.385	0.003	6.76999e-21	AT1G57630	AT1G57630		Toll-Interleukin-Resistance (TIR) domain family protein
AT4G225301	4.6387e-21	0.731329	0.564	0.04	9.03433e-17	AT4G22530	AT4G22530		S-adenosyl-L-methionine-dependent methyltransferases superfamily protein
AT4G299001	3.23366e-31	0.729577	0.744	0.073	6.29788e-27	AT4G29900	ACA10	ACA10, ATACA10, CIF1	autoinhibited Ca(2+)-ATPase 10	one of the type IIB calcium pump isoforms. encodes an autoinhibited Ca(2+)-ATPase that contains an N-terminal calmodulin binding autoinhibitory domain.
AT4G262701	1.64938e-38	0.727729	0.718	0.024	3.21232e-34	AT4G26270	PFK3	PFK3	phosphofructokinase 3
AT3G036401	8.55495e-16	0.726487	0.41	0.023	1.66616e-11	AT3G03640	BGLU25	BGLU25, GLUC	beta glucosidase 25	Encodes beta-glucosidase (GLUC).
AT5G22380	1.16436e-20	0.725211	0.41	0.01	2.2677e-16	AT5G22380	NAC090	anac090, NAC090	NAC domain containing protein 90
AT3G199303	4.75416e-19	0.725129	0.692	0.094	9.2592e-15	AT3G19930	STP4	ATSTP4, STP4	sugar transporter 4	Encodes a sucrose hydrogen symporter that is induced by wounding. The mRNA is cell-to-cell mobile.
AT1G53625	3.36976e-17	0.723976	0.282	0.003	6.56294e-13	AT1G53625	AT1G53625
AT4G259001	5.44189e-21	0.723422	0.641	0.087	1.05986e-16	AT4G25900	AT4G25900		Galactose mutarotase-like superfamily protein
AT4G17070	5.02439e-26	0.720844	0.718	0.097	9.78551e-22	AT4G17070	AT4G17070		peptidyl-prolyl cis-trans isomerases
AT2G01650	5.02143e-30	0.720586	0.744	0.081	9.77975e-26	AT2G01650	PUX2	PUX2	plant UBX domain-containing protein 2	encodes a peripheral membrane protein that contains UBX domain and interacts with AtCDC48 in vitro and co-fractionates with membrane-associated but not soluble AtCDC48 in vivo.
AT2G42360	2.61689e-26	0.720157	0.436	0.004	5.09666e-22	AT2G42360	AT2G42360		RING/U-box superfamily protein
AT3G169901	7.79438e-30	0.717638	0.641	0.052	1.51803e-25	AT3G16990	AT3G16990		Haem oxygenase-like, multi-helical
AT2G387902	1.41228e-10	0.716733	0.462	0.082	2.75056e-06	AT2G38790	AT2G38790
AT5G64810	1.27805e-20	0.712319	0.333	0.003	2.48913e-16	AT5G64810	WRKY51	ATWRKY51, WRKY51	WRKY DNA-binding protein 51	member of WRKY Transcription Factor; Group II-c. Involved in jasmonic acid inducible defense responses.
AT4G375304	2.19758e-09	0.712228	0.41	0.053	4.28001e-05	AT4G37530	AT4G37530		Peroxidase superfamily protein
AT1G337201	6.08793e-11	0.712198	0.41	0.052	1.18568e-06	AT1G33720	CYP76C6	CYP76C6	cytochrome P450, family 76, subfamily C, polypeptide 6
AT3G24090	2.27947e-40	0.707544	0.641	0.009	4.43949e-36	AT3G24090	GFAT	GFAT	glutamine-fructose-6-phosphate transaminase (isomerizing)s;sugar binding;transaminases	Encodes a glutamine-fructose-6-phosphate transaminase that likely plays a role in UDP-N-acetylglucosamine biosynthesis.
AT4G050202	2.60264e-23	0.706223	0.59	0.034	5.06891e-19	AT4G05020	NDB2	NDB2	NAD(P)H dehydrogenase B2
AT2G43850	2.33796e-33	0.702187	0.667	0.058	4.55341e-29	AT2G43850	AT2G43850	ILK1	Integrin-linked protein kinase family
AT4G30500	2.46956e-37	0.698251	0.615	0.018	4.80972e-33	AT4G30500	AT4G30500		Protein of unknown function (DUF788)
AT3G262201	2.15545e-27	0.696305	0.667	0.034	4.19796e-23	AT3G26220	CYP71B3	CYP71B3	cytochrome P450, family 71, subfamily B, polypeptide 3	cytochrome P450 monooxygenase
AT3G05970	5.58883e-29	0.694276	0.692	0.061	1.08848e-24	AT3G05970	LACS6	ATLACS6, LACS6	long-chain acyl-CoA synthetase 6	encode peroxisomal long-chain acyl-CoA synthetase (LACS) isozymes
AT4G11850	1.36111e-33	0.691971	0.744	0.03	2.6509e-29	AT4G11850	PLDGAMMA1	MEE54, PLDGAMMA1	phospholipase D gamma 1	Encodes a phospholipase D (gamma) that is involved in aluminum tolerance and plays a role in membrane lipid modulation under Al stress.
AT2G335803	1.04729e-16	0.691188	0.564	0.055	2.03971e-12	AT2G33580	LYK5	AtLYK5, LYK5	Protein kinase superfamily protein	Encodes a putative LysM-containing receptor-like kinase. LYK5 is a major chitin receptor and forms a chitin-induced complex with related kinase CERK1. Based on protein sequence alignment analysis, it was determined as a pseudo kinase due to a lack of the ATP-binding P-loop in the kinase domain.
AT1G14870	3.4862e-21	0.690403	0.385	0.005	6.78973e-17	AT1G14870	PCR2	AtPCR2, PCR2	PLANT CADMIUM RESISTANCE 2	PCR2 encodes a membrane protein involved in zinc transport and detoxification.
AT5G60900	2.70272e-35	0.689791	0.692	0.024	5.26382e-31	AT5G60900	RLK1	RLK1	receptor-like protein kinase 1	Encodes a receptor-like protein kinase.
AT1G13340	1.9998e-24	0.687576	0.385	0.003	3.89481e-20	AT1G13340	AT1G13340	ISTL6	Regulator of Vps4 activity in the MVB pathway protein
AT1G58420	1.42551e-22	0.686805	0.436	0.009	2.77633e-18	AT1G58420	AT1G58420		Uncharacterised conserved protein UCP031279
AT2G04495	5.37684e-30	0.68605	0.564	0.011	1.04719e-25	AT2G04495	AT2G04495
AT5G535502	1.22098e-09	0.68262	0.462	0.076	2.37798e-05	AT5G53550	YSL3	ATYSL3, YSL3	YELLOW STRIPE like 3
AT5G209504	4.46941e-10	0.679516	0.538	0.099	8.70463e-06	AT5G20950	AT5G20950	BGLC1	Glycosyl hydrolase family protein	Encodes a beta-glucosidase involved in xyloglucan metabolism.
AT3G11340	1.86229e-24	0.678512	0.333	0.001	3.627e-20	AT3G11340	UGT76B1	UGT76B1	UDP-Glycosyltransferase superfamily protein	Encodes a glucosyltransferase that conjugates isoleucic acid and modulates plant defense and senescence.
AT1G65790	1.85881e-31	0.678233	0.564	0.012	3.62022e-27	AT1G65790	RK1	ARK1, RK1	receptor kinase 1	An alternatively spliced gene that encodes a functional transmembrane receptor serine/threonine kinase, alternate form may not have transmembrane domain.
AT4G03450	3.54619e-29	0.674035	0.641	0.023	6.90656e-25	AT4G03450	AT4G03450		Ankyrin repeat family protein
AT3G497803	1.68194e-11	0.671047	0.462	0.056	3.27576e-07	AT3G49780	PSK4	ATPSK3 (FORMER SYMBOL), ATPSK4, PSK4	phytosulfokine 4 precursor	Phytosulfokine 3 precursor, coding for a unique plant peptide growth factor. Plants overexpressing this gene (under a 35S promoter), develop normal cotyledons and hypocotyls but their growth, in particular that of their roots, was faster than that of wildtype.
AT1G48430	8.67252e-31	0.67	0.718	0.067	1.68906e-26	AT1G48430	AT1G48430		Dihydroxyacetone kinase
AT3G07580	3.11644e-35	0.66616	0.692	0.023	6.06959e-31	AT3G07580	AT3G07580
AT4G085552	1.06817e-07	0.659224	0.41	0.072	0.00208038	AT4G08555	AT4G08555
AT4G00955	4.61907e-40	0.656642	0.615	0.034	8.99609e-36	AT4G00955	AT4G00955
AT1G076701	4.55555e-17	0.652194	0.615	0.089	8.8724e-13	AT1G07670	ECA4	ATECA4, ECA4	endomembrane-type CA-ATPase 4	TPLATE complex protein involved in clathrin-mediated endocytosis.
AT4G23610	1.86596e-35	0.651499	0.615	0.014	3.63414e-31	AT4G23610	AT4G23610		Late embryogenesis abundant (LEA) hydroxyproline-rich glycoprotein family
AT5G663202	1.08986e-21	0.651198	0.692	0.067	2.12261e-17	AT5G66320	GATA5	GATA5	GATA transcription factor 5	Encodes GATA transcription factor gene GNC, involved in regulating carbon and nitrogen metabolism. Expression occurs in aerial tissue at an early stage of development and is inducible by nitrate.
AT5G38900	8.0114e-27	0.651041	0.385	0.002	1.5603e-22	AT5G38900	AT5G38900	PDI	Thioredoxin superfamily protein
AT3G22930	1.50009e-16	0.649983	0.333	0.01	2.92157e-12	AT3G22930	CML11	AtCML11, CML11	calmodulin-like 11	Encodes a calmodulin-like protein.
AT1G208901	2.42813e-27	0.643322	0.795	0.088	4.72903e-23	AT1G20890	AT1G20890
AT3G112301	1.54959e-28	0.642082	0.744	0.057	3.01797e-24	AT3G11230	AT3G11230		Yippee family putative zinc-binding protein
AT5G106501	2.96404e-16	0.640733	0.59	0.088	5.77276e-12	AT5G10650	AT5G10650	2001-07-01	RING/U-box superfamily protein
AT5G01850	3.04291e-24	0.63995	0.615	0.068	5.92637e-20	AT5G01850	AT5G01850		Protein kinase superfamily protein
AT5G62620	3.56483e-39	0.639247	0.513	0.026	6.94287e-35	AT5G62620	AT5G62620	GALT6	Galactosyltransferase family protein	Encodes a Golgi-localized hydroxyproline-O-galactosyltransferase. Mutants display multiple phenotypes including reduced seed coat mucilage and accelerated leaf senescence.
AT3G109301	1.81634e-08	0.638721	0.359	0.044	0.000353751	AT3G10930	AT3G10930	IDL7		Encodes a small secreted signaling peptide that processed both N- and C-terminally after translation and is rapidly induced in response to ROS and flg22-induced stress and may act as a negative modulator of stress-induced ROS signalling.
AT4G36090	8.52902e-24	0.638526	0.692	0.069	1.66111e-19	AT4G36090	AT4G36090	ALKBH9C	oxidoreductase, 2OG-Fe(II) oxygenase family protein
AT3G57230	4.00836e-26	0.637523	0.692	0.084	7.80667e-22	AT3G57230	AGL16	AGL16	AGAMOUS-like 16	MADS-box transcription factor. Expressed in leaf, root and stem, with higher RNA accumulation in guard cells and trichomes. AGL16 can directly interact with SVP and indirectly interact with FLC. Furthermore, the accumulation of AGL16 transcripts is modulated by miR824 (AT4G24415). The flowering time effect for the miR824/AGL16 module is more obvious in the Col-FRI background than in the Col-0 background. AGL16 controls flowering via a allelic dosage effect in long-day non-vernalized conditions.
AT3G13437	2.96032e-23	0.636815	0.538	0.021	5.76552e-19	AT3G13437	AT3G13437	AtEWR1, EWR1
AT3G20600	1.02201e-17	0.632398	0.641	0.088	1.99047e-13	AT3G20600	NDR1	NDR1	Late embryogenesis abundant (LEA) hydroxyproline-rich glycoprotein family	Required for non-race specific resistance to bacterial and fungal pathogens.Mediates systemic acquired resistance (SAR) response. The mRNA is cell-to-cell mobile.
AT4G180102	2.36409e-15	0.632258	0.641	0.09	4.60431e-11	AT4G18010	IP5PII	5PTASE2, AT5PTASE2, IP5PII	myo-inositol polyphosphate 5-phosphatase 2	Encodes an inositol polyphosphate 5-phosphatase that appears to have Type I activity. It can dephosphorylate IP3(inositol(1,4,5)P3) and IP4 (inositol(1,3,4,5)P4), but it does not appear to be active against phosphatidylinositol 4,5 bisphosphate. Overexpression of this gene renders plants insensitive to ABA in germination and growth assays.
AT2G43940	4.44792e-22	0.632226	0.744	0.096	8.66277e-18	AT2G43940	HOL3	ATHOL3, HOL3	S-adenosyl-L-methionine-dependent methyltransferases superfamily protein
AT1G05350	2.26796e-20	0.631881	0.667	0.095	4.41708e-16	AT1G05350	AT1G05350		NAD(P)-binding Rossmann-fold superfamily protein
AT1G56120	3.71375e-34	0.630536	0.564	0.008	7.2329e-30	AT1G56120	AT1G56120		Leucine-rich repeat transmembrane protein kinase
AT1G16670	6.31917e-25	0.62826	0.615	0.055	1.23072e-20	AT1G16670	AT1G16670	CRPK1	Protein kinase superfamily protein	Encodes a cold-activated plasma membrane protein cold-responsive protein kinase that phosphorylates 14-3-3 proteins. The phosphorylated 14-3-3 proteins shuttle from the cytosol to the nucleus, where they interact with and destabilize the key cold-responsive C-repeat-binding factor (CBF) proteins, modulate CBF stability and the response to cold stress.
AT4G01810	1.0968e-29	0.626997	0.641	0.061	2.13612e-25	AT4G01810	AT4G01810	AtSEC23A	Sec23/Sec24 protein transport family protein	Sec23 homolog , forms a distinct clade with SEC23D.Mutants have defects in pollen exine patterning, tapetal development and pollen intine formation.
AT3G13950	1.27015e-30	0.625358	0.41	0.001	2.47375e-26	AT3G13950	AT3G13950
AT3G14280	2.88727e-25	0.62502	0.462	0.012	5.62325e-21	AT3G14280	AT3G14280
AT3G19970	1.35765e-10	0.623461	0.256	0.054	2.64415e-06	AT3G19970	AT3G19970		alpha/beta-Hydrolases superfamily protein
AT5G13320	1.38081e-24	0.623383	0.282	0.027	2.68926e-20	AT5G13320	PBS3	AtGH3.12, GDG1, GH3.12, PBS3, WIN3	Auxin-responsive GH3 family protein	Encodes an enzyme capable of conjugating amino acids to 4-substituted benzoates. 4-HBA (4-hydroxybenzoic acid) and pABA (4-aminobenzoate) may be targets of the enzyme in Arabidopsis, leading to the production of pABA-Glu, 4HBA-Glu, or other related compounds. This enzyme is involved in disease-resistance signaling. It is required for the accumulation of salicylic acid, activation of defense responses, and resistance to Pseudomonas syringae. Salicylic acid can decrease this enzyme's activity in vitro and may act as a competitive inhibitor. Expression of PBS3/GH3.12 can be detected in cotyledons, true leaves, hypocotyls, and occasionally in some parts of roots from 10-day-old seedlings. No expression has been detected in root, stem, rosette or cauline leaves of mature 4- to 5-week-old plants.
AT1G293302	2.53283e-18	0.622997	0.641	0.074	4.93294e-14	AT1G29330	ERD2	AERD2, ATERD2, ERD2	ER lumen protein retaining receptor family protein	Encodes a protein similar in sequence to animal and yeast endoplasmic reticulum retention signal receptor. This protein can functionally complement the yeast homologue. Transcript is detected in flower buds, stems, root, and leaves.
AT1G23840	1.44436e-27	0.622936	0.538	0.012	2.81303e-23	AT1G23840	AT1G23840
AT1G51660	4.63374e-21	0.622678	0.513	0.059	9.02468e-17	AT1G51660	MKK4	ATMEK4, ATMKK4, MKK4	mitogen-activated protein kinase kinase 4	Encodes a mitogen-activated map kinase kinase (there are nine in Arabidopsis) involved in innate immunity. This protein activates MPK3/MPK6 and early-defense genes redundantly with MKK5. In plants with both MKK5 and MKK4 levels reduced by RNAi plants, floral organs do not abscise suggestion a role for both proteins in mediating floral organ abscission. The mRNA is cell-to-cell mobile.
AT4G396701	3.59762e-07	0.622589	0.256	0.023	0.00700672	AT4G39670	AT4G39670	GLTP	Glycolipid transfer protein (GLTP) family protein
AT2G177102	3.35806e-16	0.619548	0.641	0.085	6.54016e-12	AT2G17710	AT2G17710
AT4G01750	2.96497e-33	0.618403	0.667	0.018	5.77457e-29	AT4G01750	RGXT2	RGXT2	rhamnogalacturonan xylosyltransferase 2	Encodes a protein with UDP-xylose-dependent xylosyltransferase activity, which transfers Xyl onto L-fucose and (albeit less efficiently) L-arabinose. The linkage to L-fucose was shown to be preferentially to the <i>O</i>-4 position. Analysis of mutant containing T-DNA insertion in this gene indicate that the RGXT2 protein might be involved in the synthesis of the &alpha;-D-Xyl-(1,3)-&alpha;-L-Fuc-(1,4)-L-Rha structure in pectic rhamnogalacturonan II. The mRNA is cell-to-cell mobile.
AT1G78290	1.02693e-14	0.618357	0.462	0.099	2.00005e-10	AT1G78290	SNRK2-8	SNRK2-8, SNRK2.8, SRK2C
AT4G017201	4.97877e-22	0.617979	0.513	0.019	9.69666e-18	AT4G01720	WRKY47	AtWRKY47, WRKY47	WRKY family transcription factor	member of WRKY Transcription Factor; Group II-b
AT3G221602	1.5219e-12	0.617664	0.436	0.045	2.96404e-08	AT3G22160	AT3G22160	JAV1	VQ motif-containing protein
AT4G37640	1.30905e-26	0.615917	0.59	0.044	2.5495e-22	AT4G37640	ACA2	ACA2	calcium ATPase 2	Encodes a calmodulin-regulated Ca(2+)-pump located in the endoplasmic reticulum. Belongs to plant 2B ATPase's with an N-terminal autoinhibitor.
AT1G22070	1.18802e-26	0.615509	0.692	0.083	2.31379e-22	AT1G22070	TGA3	TGA3	TGA1A-related gene 3	Encodes a transcription factor. Like other TGAla-related factors, TGA3 has a highly conserved bZIP region and exhibits similar DNA-binding properties.
AT3G26440	2.84817e-24	0.615215	0.385	0.009	5.54709e-20	AT3G26440	AT3G26440		Protein of unknown function (DUF707)
AT1G215201	4.931e-12	0.61501	0.333	0.018	9.60362e-08	AT1G21520	AT1G21520
AT4G26550	1.03674e-27	0.612675	0.667	0.076	2.01915e-23	AT4G26550	AT4G26550		Got1/Sft2-like vescicle transport protein family
AT2G165951	4.84915e-27	0.612419	0.667	0.034	9.4442e-23	AT2G16595	AT2G16595		Translocon-associated protein (TRAP), alpha subunit
AT2G18690	8.05013e-22	0.611035	0.41	0.007	1.56784e-17	AT2G18690	AT2G18690
AT3G573301	3.65209e-19	0.610642	0.692	0.081	7.11281e-15	AT3G57330	ACA11	ACA11	autoinhibited Ca2+-ATPase 11	Lesion mimic phenotype when mutation in the gene is combined with a mutation in ACA4. Lesion mimic phenotype of double knockout can be suppressed by nutritional supplements that increase anion levels (e.g. 15 mM Nitrate, Chloride, or Phosphate)
AT5G559301	3.4667e-19	0.610573	0.513	0.028	6.75175e-15	AT5G55930	OPT1	ATOPT1, OPT1	oligopeptide transporter 1	oligopeptide transporter
AT5G184801	5.42775e-18	0.610123	0.641	0.091	1.05711e-13	AT5G18480	PGSIP6	IPUT1, PGSIP6	plant glycogenin-like starch initiation protein 6	Encodes an IPC (inositol phosphorylceramide) glucuronosyltransferase. Defects in transmission via the pollen are evident but the defect in transmission through the male gametophyte is not due to improper pollen development or inability of pollen tubes to germinate and grow. Using a pollen specific complementation strategy to obtain homozygotes, loss of function results in constitutive hypersensitive response and severe growth defects.
AT2G45500	4.97693e-27	0.609596	0.615	0.064	9.69307e-23	AT2G45500	AT2G45500		AAA-type ATPase family protein
AT2G36360	6.66716e-26	0.60826	0.667	0.053	1.2985e-21	AT2G36360	AT2G36360		Galactose oxidase/kelch repeat superfamily protein
AT5G10190	1.84792e-17	0.606672	0.564	0.094	3.59901e-13	AT5G10190	AT5G10190		Major facilitator superfamily protein
AT1G01680	6.57023e-28	0.606002	0.359	0.001	1.27962e-23	AT1G01680	PUB54	ATPUB54, PUB54	plant U-box 54
AT5G42830	6.7713e-32	0.604609	0.59	0.019	1.31878e-27	AT5G42830	AT5G42830		HXXXD-type acyl-transferase family protein
AT1G11330	5.3802e-29	0.604421	0.538	0.019	1.04785e-24	AT1G11330	AT1G11330		S-locus lectin protein kinase family protein
AT1G607301	3.69897e-12	0.602143	0.308	0.024	7.20411e-08	AT1G60730	AT1G60730		NAD(P)-linked oxidoreductase superfamily protein
AT4G23130	5.23413e-25	0.601772	0.615	0.031	1.0194e-20	AT4G23130	CRK5	CRK5, RLK6	cysteine-rich RLK (RECEPTOR-like protein kinase) 5	Encodes a receptor-like protein kinase. Naming convention from Chen et al 2003 (PMID 14756307)
AT3G07520	9.72818e-35	0.601041	0.59	0.011	1.89466e-30	AT3G07520	GLR1.4	ATGLR1.4, GLR1.4	glutamate receptor 1.4	member of Putative ligand-gated ion channel subunit family. Contains a functional cation - permeable pore domain. Involved in cellular cation homeostasis.
AT2G11520	4.71811e-24	0.600661	0.718	0.072	9.18899e-20	AT2G11520	CRCK3	CRCK3	calmodulin-binding receptor-like cytoplasmic kinase 3	high overall homology to CRCK1
AT2G04430	5.70545e-62	0.598973	0.487	0.028	1.11119e-57	AT2G04430	NUDT5	atnudt5, NUDT5	nudix hydrolase homolog 5
AT5G497601	5.98731e-23	0.597996	0.667	0.052	1.16609e-18	AT5G49760	AT5G49760		Leucine-rich repeat protein kinase family protein	Leucine rich receptor kinase.
AT1G07620	1.45984e-34	0.597242	0.615	0.014	2.84318e-30	AT1G07620	ATOBGM	ATOBGM, TRM32	GTP-binding protein Obg/CgtA
AT1G53920	3.40135e-23	0.59715	0.513	0.037	6.62447e-19	AT1G53920	GLIP5	GLIP5	GDSL-motif lipase 5	Contains lipase signature motif and GDSL domain.
AT1G48210	1.11377e-33	0.596105	0.641	0.014	2.16919e-29	AT1G48210	AT1G48210		Protein kinase superfamily protein
AT2G27590	2.61641e-27	0.595985	0.744	0.067	5.09573e-23	AT2G27590	AT2G27590		S-adenosyl-L-methionine-dependent methyltransferases superfamily protein
AT5G288302	1.17337e-17	0.593748	0.667	0.082	2.28525e-13	AT5G28830	AT5G28830		calcium-binding EF hand family protein
AT5G238502	1.32474e-20	0.593099	0.564	0.035	2.58007e-16	AT5G23850	AT5G23850		Arabidopsis thaliana protein of unknown function (DUF821)
AT1G65540	7.01882e-22	0.59251	0.59	0.078	1.36699e-17	AT1G65540	LETM2	AtLETM2, LETM2	LETM1-like protein
AT5G60590	3.26795e-29	0.591331	0.641	0.072	6.36465e-25	AT5G60590	AT5G60590		DHBP synthase RibB-like alpha/beta domain
AT4G11840	9.95774e-33	0.59095	0.615	0.034	1.93937e-28	AT4G11840	PLDGAMMA3	PLDGAMMA3	phospholipase D gamma 3	member of C2-PLD subfamily
AT3G15350	4.16753e-28	0.589836	0.538	0.033	8.11669e-24	AT3G15350	AT3G15350		Core-2/I-branching beta-1,6-N-acetylglucosaminyltransferase family protein
AT4G211501	1.63977e-16	0.587911	0.641	0.098	3.19361e-12	AT4G21150	HAP6	HAP6, RPN2	ribophorin II (RPN2) family protein
AT4G21610	5.24368e-25	0.583551	0.615	0.089	1.02126e-20	AT4G21610	LOL2	LOL2	lsd one like 2	Contains the same novel zinc finger motif with LSD1, a negative regulator of cell death and defense response. Due to differential splicing, it encodes two different proteins, one of which contains an additional, putative DNA binding motif. Northern analysis demonstrated that LOL2 transcripts containing the additional DNA binding motif are predominantly upregulated after treatment with both virulent and avirulent Pseudomonas syringae pv maculicola strains.
AT1G08173	2.30592e-30	0.583394	0.41	0.001	4.49101e-26	AT1G08173	AT1G08173
AT3G48080	5.85305e-27	0.583308	0.615	0.024	1.13994e-22	AT3G48080	AT3G48080		alpha/beta-Hydrolases superfamily protein
AT5G17060	3.58819e-25	0.583227	0.641	0.052	6.98836e-21	AT5G17060	ARFB1B	ARFB1B, ATARFB1B	ADP-ribosylation factor B1B	A member of ARF GTPase family. A thaliana has 21 members of this family, known to be essential for vesicle coating and uncoating and functions in GTP-binding. Gene encoding ADP-ribosylation factor and similar to ADP-ribosylation factor 1; ARF 1 (GP:385340) {Drosophila melanogaster), other ARFs and ARF-like proteins.
AT2G25000	3.01932e-21	0.583066	0.436	0.011	5.88042e-17	AT2G25000	WRKY60	ATWRKY60, WRKY60	WRKY DNA-binding protein 60	Pathogen-induced transcription factor. Forms protein complexes with itself and with WRKY40. Coexpression with WRKY18 or WRKY40 made plants more susceptible to both P. syringae and B. cinerea. WRKY18, WRKY40, and WRKY60 have partially redundant roles in response to the hemibiotrophic bacterial pathogen Pseudomonas syringae and the necrotrophic fungal pathogen Botrytis cinerea, with WRKY18 playing a more important role than the other two.
AT3G60966	7.32322e-22	0.583009	0.308	0.001	1.42627e-17	AT3G60966	AT3G60966		RING/U-box superfamily protein
AT1G564401	2.26337e-24	0.582852	0.59	0.089	4.40813e-20	AT1G56440	TPR5	TPR5	Tetratricopeptide repeat (TPR)-like superfamily protein	Encodes one of the 36 carboxylate clamp (CC)-tetratricopeptide repeat (TPR) proteins (Prasad 2010, Pubmed ID: 20856808) with potential to interact with Hsp90/Hsp70 as co-chaperones.
AT3G50930	2.21555e-19	0.582	0.462	0.018	4.31501e-15	AT3G50930	BCS1	AtBCS1, AtOM66, BCS1, OM66	cytochrome BC1 synthesis	Encodes a protein that is present in a homo-multimeric protein complex on the outer mitochondrial membrane and plays a role in cell death and amplifying salicylic acid signalling. The mRNA is cell-to-cell mobile.
AT2G175201	1.88876e-18	0.581455	0.667	0.08	3.67854e-14	AT2G17520	IRE1A	ATIRE1-2, AtIRE1A, IRE1-2, IRE1A	Endoribonuclease/protein kinase IRE1-like	Encodes a endoribonuclease/protein kinase IRE1-like protein that is predicted to form a type I transmembrane protein structure and contain kinase/endoribonuclease domains at their C-terminal halves. The transcript levels for several ER-stress responsive genes, including six protein disulfide isomerases (PDIs), BiP2, and AtbZIP60 are not affected in ire1-2 null mutants. The mRNA is cell-to-cell mobile.
AT1G549901	1.17704e-21	0.581009	0.769	0.095	2.2924e-17	AT1G54990	AXR4	AXR4, RGR, RGR1	alpha/beta-Hydrolases superfamily protein	auxin response mutant (AXR4) The mRNA is cell-to-cell mobile.
AT4G37010	1.17357e-32	0.579363	0.462	0.005	2.28564e-28	AT4G37010	CEN2	CEN2, CML19	centrin 2	Encodes a member of the Centrin family. Mutants are hypersensitive to UV and prone to UV induced DNA damage. Based on sequence similarity and mutant phenotype CEN2 is thought to be involved in nucelotide excision repair/DNA repair.
AT4G15010	2.30678e-28	0.577908	0.564	0.071	4.49269e-24	AT4G15010	AT4G15010		Mitochondrial substrate carrier family protein
AT3G05710	2.055e-18	0.577449	0.641	0.09	4.00232e-14	AT3G05710	SYP43	ATSYP43, SYP43	syntaxin of plants 43	Encodes a member of SYP4 Gene Family that is a plant ortholog of the Tlg2/syntaxin16 Qa-SNARE. Together with SYP42, it regulates the secretory and vacuolar transport pathways in the post-Golgi network and maintains the morphology of the Golgi apparatus and TGN and is required for extracellular resistance responses to a fungal pathogen.
AT3G09010	5.36644e-27	0.576599	0.615	0.033	1.04517e-22	AT3G09010	AT3G09010		Protein kinase superfamily protein
AT1G74280	1.83745e-24	0.576192	0.615	0.046	3.57862e-20	AT1G74280	AT1G74280		alpha/beta-Hydrolases superfamily protein
AT5G45470	1.4987e-24	0.573997	0.615	0.048	2.91887e-20	AT5G45470	AT5G45470		Protein of unknown function (DUF594)
AT1G685702	2.3616e-11	0.573192	0.538	0.095	4.59946e-07	AT1G68570	AT1G68570	AtNPF3.1, NPF3.1	Major facilitator superfamily protein	NPF3.1 is a membrane localized GA transporter that is expressed in the root endodermis.
AT4G27260	2.75499e-07	0.573069	0.103	0.015	0.00536561	AT4G27260	WES1	GH3.5, WES1	Auxin-responsive GH3 family protein	encodes an IAA-amido synthase that conjugates Asp and other amino acids to auxin in vitro. Lines carrying insertions in this gene are hypersensitive to auxin. It is involved in camalexin biosynthesis via conjugating indole-3-carboxylic acid (ICA) and cysteine (Cys). The mRNA is cell-to-cell mobile.
AT5G49570	3.65265e-27	0.572151	0.59	0.037	7.1139e-23	AT5G49570	PNG1	AtPNG1, PNG1	peptide-N-glycanase 1	Encodes a protein that has peptide:N-glycanase activity in enzymatic assay in heterologous systems (although the activity was not detected in wild-type plants).
AT5G58940	2.12628e-28	0.571539	0.513	0.011	4.14115e-24	AT5G58940	CRCK1	CRCK1	calmodulin-binding receptor-like cytoplasmic kinase 1	Arabidopsis thaliana calmodulin-binding receptor-like kinase mRNA The mRNA is cell-to-cell mobile.
AT5G45800	1.22468e-15	0.570829	0.59	0.072	2.38519e-11	AT5G45800	MEE62	MEE62	Leucine-rich repeat protein kinase family protein
AT1G75990	1.86535e-22	0.570654	0.564	0.088	3.63295e-18	AT1G75990	AT1G75990		PAM domain (PCI/PINT associated module) protein
AT4G00700	8.67217e-33	0.569967	0.41	0	1.68899e-28	AT4G00700	AT4G00700	MCTP9	C2 calcium/lipid-binding plant phosphoribosyltransferase family protein
AT5G069602	1.87846e-19	0.569605	0.641	0.086	3.65849e-15	AT5G06960	OBF5	OBF5, TGA5	OCS-element binding factor 5	Encodes a basic leucine zipper (B-ZIP) containing protein that interacts with NPR1 to promote expression of salicylic acid induced genes. Binds the ocs-element.
AT2G167004	4.87781e-18	0.56943	0.538	0.043	9.50001e-14	AT2G16700	ADF5	ADF5, ATADF5	actin depolymerizing factor 5	Encodes actin depolymerizing factor 5 (ADF5).
AT5G50840	1.70894e-22	0.5686	0.667	0.064	3.32833e-18	AT5G50840	AT5G50840
AT1G628401	3.74697e-29	0.568313	0.564	0.012	7.29759e-25	AT1G62840	AT1G62840		Protein of unknown function (DUF1442)
AT4G23450	1.13313e-28	0.566987	0.538	0.016	2.20689e-24	AT4G23450	AIRP1	AIRP1, AtAIRP1	RING/U-box superfamily protein	AtAIRP1 gene encodes a C3H2C3-type RING E3 Ub ligase. It has been shown to be a positive regulator in the Arabidopsis ABA-dependent drought response.
AT2G02960	4.19517e-24	0.566546	0.538	0.079	8.17051e-20	AT2G02960	AT2G02960		RING/FYVE/PHD zinc finger superfamily protein
AT4G25070	1.47077e-34	0.566508	0.487	0.004	2.86446e-30	AT4G25070	AT4G25070
AT2G456804	4.57702e-10	0.564023	0.513	0.093	8.91421e-06	AT2G45680	TCP9	TCP9	TCP family transcription factor
AT4G258402	1.4258e-16	0.562987	0.641	0.085	2.77689e-12	AT4G25840	GPP1	GPP1, PyrP3	glycerol-3-phosphatase 1
AT4G23810	1.45396e-11	0.562552	0.308	0.015	2.83173e-07	AT4G23810	WRKY53	ATWRKY53, WRKY53	WRKY family transcription factor	member of WRKY Transcription Factor; Group III
AT3G26600	1.70967e-21	0.562371	0.615	0.056	3.32976e-17	AT3G26600	ARO4	ARO4	armadillo repeat only 4	Armadillo repeat protein. One of a family of four in Arabidopsis. Expressed in vegetative tissues, anthers and ovules.
AT1G33560	1.4924e-18	0.561301	0.436	0.043	2.90659e-14	AT1G33560	ADR1	ADR1	Disease resistance protein (CC-NBS-LRR class) family	Encodes a NBS-LRR disease resistance protein that possesses N-terminal kinase subdomains. Activation tagged mutant of ADR1 showed elevated levels of SA and reactive oxygen species in addition to number of defense gene transcripts. Exhibits resistance to number of microbial pathogens.
AT1G20630	2.66154e-21	0.561288	0.641	0.057	5.18361e-17	AT1G20630	CAT1	CAT1	catalase 1	Catalyzes the reduction of hydrogen peroxide using heme group as cofactor. Protects cells from toxicity by H2O2.
AT3G21630	4.54607e-17	0.559521	0.641	0.092	8.85392e-13	AT3G21630	CERK1	AtCERK1, AtLYK1, CERK1, LYK1, LYSM RLK1	chitin elicitor receptor kinase 1	LysM receptor-like kinase, based on protein sequence alignment analysis, it has a typical RD signaling domain in its catalytic loop and possesses autophosphorylation activity. Involved in the perception and transduction of the chitin oligosaccharide elicitor. Located in the plasma membrane. CERK1 phosphorylates LIK1, a LLR-RLK that is involved in innate immunity,
AT1G60490	2.11795e-21	0.557866	0.667	0.061	4.12491e-17	AT1G60490	VPS34	ATVPS34, PI3K, VPS34	vacuolar protein sorting 34	Encodes a phosphatidylinositol 3-kinase that is expressed in most plant tissues. Defects in VPS34 affect a number of cellular processes. Loss of function mutations are not transmitted through the male gametophyte due to defects in microgametogenesis therefore it is difficult to assess the effects of loss of VPS34 function in the whole plant. Involved in salt-stress responses.
AT1G799301	5.31803e-16	0.556413	0.641	0.092	1.03574e-11	AT1G79930	HSP91	AtHsp70-14, HSP91	heat shock protein 91	encodes high molecular weight heat shock protein 70 not a HSP90 homolog, mRNA is constitutively expressed but transiently induced after heat shock
AT2G13810	1.87575e-19	0.555946	0.231	0	3.6532e-15	AT2G13810	ALD1	ALD1, AtALD1, EDTS5	AGD2-like defense response protein 1	ALD1 is a L-lysine alpha-aminotransferase. It is part of the pipecolic acid biosynthetic pathway, where it catalyzes the biochemical conversion of lysine to epsilon-amino-alpha-ketocaproic acid (KAC) which is subject to subsequent transamination, cyclization and isomerization to form 2,3-dehydropipecolic acid.
AT5G09890	7.76215e-18	0.555895	0.692	0.098	1.51176e-13	AT5G09890	AT5G09890		Protein kinase family protein
AT1G11200	1.62147e-18	0.554788	0.615	0.09	3.15798e-14	AT1G11200	AT1G11200		Protein of unknown function (DUF300)
AT1G27770	3.946e-17	0.552387	0.667	0.087	7.68523e-13	AT1G27770	ACA1	ACA1, PEA1	autoinhibited Ca2+-ATPase 1	Encodes a chloroplast envelope Ca2+-ATPase with an N-terminal autoinhibitor.
AT1G658001	1.97684e-16	0.551596	0.667	0.093	3.8501e-12	AT1G65800	RK2	ARK2, AtARK2, RK2	receptor kinase 2	Encodes a putative receptor-like serine/threonine protein kinases that is similar to brassica self-incompatibility (S) locus. expressed in specifically in cotyledons, leaves, and sepals, in correlation with the maturation of these structures. Together with AtPUB9, it is required for auxin-mediated lateral root development under phosphate-starved conditions. The mRNA is cell-to-cell mobile.
AT5G52740	2.76446e-18	0.550183	0.308	0.003	5.38405e-14	AT5G52740	AT5G52740		Copper transport protein family
AT5G014501	1.0243e-22	0.548739	0.667	0.071	1.99492e-18	AT5G01450	APD2	APD2	RING/U-box superfamily protein
AT2G370801	1.51199e-21	0.548057	0.513	0.031	2.94476e-17	AT2G37080	RIP2	RIP2, RIP3	ROP interactive partner 3	Encodes RIP2 (ROP interactive partner 2), a putative Rho protein effector, interacting specifically with the active form of ROPs (Rho proteins of plants).
AT3G561703	9.42914e-11	0.547834	0.462	0.06	1.83642e-06	AT3G56170	CAN	CAN, CAN1	Ca-2+ dependent nuclease	Encodes a calcium-dependent nuclease with similarity to staphylococcal nuclease.
AT2G26510	3.94774e-17	0.547834	0.667	0.092	7.68861e-13	AT2G26510	PDE135	NAT3, PDE135	Xanthine/uracil permease family protein	Encodes a plasma-membrane localized nucleobase transporter capable of transporting adenine, guanine, uracil and hypoxanthine. Likely to be a proton-nucleobase symporter.
AT3G26690	9.45502e-37	0.54675	0.513	0.023	1.84146e-32	AT3G26690	NUDX13	ATNUDT13, ATNUDX13, NUDX13	nudix hydrolase homolog 13	Encodes AtNUDT13, a mitochondrial Nudix hydrolase specific for long-chain diadenosine polyphosphates.
AT5G61060	8.95317e-16	0.546103	0.615	0.093	1.74372e-11	AT5G61060	HDA05	ATHDA5, HDA05, HDA5	histone deacetylase 5	Encodes a member of the histone deacetylase family.
AT4G167804	8.72327e-11	0.545206	0.538	0.097	1.69894e-06	AT4G16780	HB-2	ATHB-2, ATHB2, HAT4, HB-2	homeobox protein 2	Encodes a homeodomain-leucine zipper protein that is rapidly and strongly induced by changes in the ratio of red to far-red light. It is also involved in cell expansion and cell proliferation and in the response to auxin. The mRNA is cell-to-cell mobile.
AT5G45000	2.99736e-32	0.544454	0.564	0.01	5.83766e-28	AT5G45000	AT5G45000		Disease resistance protein (TIR-NBS-LRR class) family
AT1G67800	2.29895e-18	0.544295	0.59	0.074	4.47744e-14	AT1G67800	AT1G67800	RGLG5	Copine (Calcium-dependent phospholipid-binding protein) family
AT3G167201	1.03401e-12	0.543811	0.513	0.064	2.01384e-08	AT3G16720	ATL2	ATL2, TL2	TOXICOS EN LEVADURA 2	RING-H2 protein induced after exposure to chitin or inactivated crude cellulase preparations. The mRNA is cell-to-cell mobile.
AT2G17290	2.16129e-20	0.542024	0.615	0.049	4.20932e-16	AT2G17290	CPK6	ATCDPK3, ATCPK6, CPK6	Calcium-dependent protein kinase family protein	Encodes calcium dependent protein kinase 6 (CPK6), a member of the Arabidopsis CDPK gene family. CDPKs contain an intrinsic Ca2+-activation domain with four EF hand Ca2+-binding sites. CDPKs protein kinases have been proposed to function in multiple plant signal transduction pathways downstream of [Ca2+]cyt elevations, thus transducing various physiological responses. CPK6 is expressed in both guard cells and mesophyll cells. Functions in guard cell ion channel regulation. ABA and Ca(2+) activation of slow-type anion channels and, interestingly, ABA activation of plasma membrane Ca(2+)-permeable channels were impaired in independent alleles of single and double cpk3cpk6 mutant guard cells. Furthermore, ABA- and Ca(2+)-induced stomatal closing were partially impaired in these cpk3cpk6 mutant alleles. The protein kinase CPK6 is shown in biochemical assays to be directly activated by elevations in calcium concentrations in the physiological range (Laanements et al., 2013 PlantPhys.; PMID: 23766366). These data correlate with the in vivo function of CPK6 in Ca2+ and ABA activation of S-type anion channels (Mori et al., 2006 PLoS Biol.; PMID: 17032064) and the ability of CPK6 to mediate ABA activation of SLAC1 (Brandt et al., 2012 PNAS; PMID: 22689970). The mRNA is cell-to-cell mobile.
AT3G60440	2.00056e-18	0.540842	0.538	0.092	3.89628e-14	AT3G60440	AT3G60440		Phosphoglycerate mutase family protein
AT2G32530	1.32398e-12	0.539971	0.487	0.079	2.57859e-08	AT2G32530	CSLB03	ATCSLB03, ATCSLB3, CSLB03	cellulose synthase-like B3	encodes a gene similar to cellulose synthase
AT1G13000	6.52599e-23	0.538816	0.59	0.041	1.271e-18	AT1G13000	AT1G13000		Protein of unknown function (DUF707)
AT5G067501	1.22674e-22	0.538081	0.615	0.037	2.3892e-18	AT5G06750	AT5G06750	APD8	Protein phosphatase 2C family protein
AT4G225901	1.43553e-10	0.537948	0.282	0.02	2.79584e-06	AT4G22590	TPPG	TPPG	Haloacid dehalogenase-like hydrolase (HAD) superfamily protein
AT5G184902	7.61154e-13	0.537049	0.513	0.066	1.48242e-08	AT5G18490	AT5G18490		Plant protein of unknown function (DUF946)
AT1G34130	4.31234e-24	0.534961	0.667	0.045	8.39872e-20	AT1G34130	STT3B	STT3B	staurosporin and temperature sensitive 3-like b	Encodes homolog of yeast STT3, a subunit of oligosaccharyltransferase.
AT2G06185	1.20837e-22	0.533837	0.385	0.005	2.35341e-18	AT2G06185	AT2G06185
AT5G39040	2.16256e-16	0.531989	0.538	0.096	4.2118e-12	AT5G39040	ABCB27	ABCB27, ALS1, AtALS1, ATTAP2, TAP2	transporter associated with antigen processing protein 2	Encodes a member of TAP subfamily of ABC transporters that is located in the vacuole. Mutants are hypersensitive to aluminum and the gene product may be important for intracellular movement of some substrate, possibly chelated Al, as part of a mechanism of aluminum sequestration.
AT4G385501	2.56426e-12	0.530707	0.564	0.086	4.99415e-08	AT4G38550	AT4G38550		Arabidopsis phospholipase-like protein (PEARLI 4) family
AT2G43320	4.55809e-21	0.530087	0.436	0.06	8.87733e-17	AT2G43320	AT2G43320		S-adenosyl-L-methionine-dependent methyltransferases superfamily protein
AT1G705201	1.15301e-11	0.529917	0.513	0.071	2.24561e-07	AT1G70520	CRK2	ASG6, CRK2	cysteine-rich RLK (RECEPTOR-like protein kinase) 2	Encodes a cysteine-rich receptor-like protein kinase.
AT1G21370	3.32648e-23	0.529777	0.59	0.037	6.47865e-19	AT1G21370	AT1G21370
AT5G08660	1.94489e-19	0.529548	0.59	0.063	3.78786e-15	AT5G08660	AT5G08660	PSI3	Protein of unknown function (DUF668)
AT1G78550	1.05034e-18	0.529438	0.615	0.077	2.04564e-14	AT1G78550	AT1G78550		2-oxoglutarate (2OG) and Fe(II)-dependent oxygenase superfamily protein
AT5G515702	1.73954e-14	0.529368	0.513	0.053	3.38792e-10	AT5G51570	AT5G51570		SPFH/Band 7/PHB domain-containing membrane-associated protein family
AT2G388601	4.70921e-17	0.529327	0.641	0.09	9.17167e-13	AT2G38860	YLS5	DJ-1e, DJ1E, YLS5	Class I glutamine amidotransferase-like superfamily protein	Encodes protease I (pfpI)-like protein YLS5.
AT2G350202	3.84583e-15	0.528586	0.564	0.076	7.49013e-11	AT2G35020	GlcNAc1pUT2	GLCNA.UT2, GlcNAc1pUT2	N-acetylglucosamine-1-phosphate uridylyltransferase 2	Encodes a protein that functions as an N-acetylglucosamine-1-phosphate uridylyltransferase that catalyzes the formation of UDP-N-acetylglucosamine (UDP-GlcNAc). This is an essential precursor for glycolipid and glycoprotein synthesis and is also used for regulatory protein modification in signaling pathways. The enzyme can also catalyze the reverse reaction using both UDP-GlcNAc and the less common UDP-N-acetylgalactosamine as substrates. This enzyme can also act on glucose-1-phosphate to produce UDP-glucose. The mRNA is cell-to-cell mobile.
AT2G32140	1.25768e-11	0.528021	0.308	0.017	2.44946e-07	AT2G32140	AT2G32140		transmembrane receptors
AT3G01830	9.03471e-15	0.527294	0.359	0.016	1.7596e-10	AT3G01830	AT3G01830		Calcium-binding EF-hand family protein
AT3G569502	3.06516e-12	0.526645	0.538	0.09	5.9697e-08	AT3G56950	SIP2;1	SIP2, SIP2;1	small and basic intrinsic protein 2;1	One of the Major Intrinsic Proteins(MIPs) which facilitate the passive transport of small molecules across membranes.Belongs to a family of plant aquaporins.Similar to yeast and radish aquaporins. Located on ER.
AT3G21640	4.68517e-16	0.525146	0.564	0.091	9.12483e-12	AT3G21640	TWD1	ATFKBP42, FKBP42, TWD1, UCU2	FKBP-type peptidyl-prolyl cis-trans isomerase family protein	encodes a 42 kDa FK506-binding protein (AtFKBP42) that possesses similarity to multidomain peptidyl-prolyl cis/trans isomerases (PPIases, EC 5.2.1.8), which are known to be components of mammalian steroid hormone receptor complexes. The protein appears to be localized to the plasma membrane by electron microscopy and binds to HSP90.1 and calmodulin in vitro. It also aggregates citrate synthase in vitro but does NOT show PPIase activity in vivo. Mutants are reduced in size and exhibit disoriented growth in all organs. Belongs to one of the 36 carboxylate clamp (CC)-tetratricopeptide repeat (TPR) proteins (Prasad 2010, Pubmed ID: 20856808) with potential to interact with Hsp90/Hsp70 as co-chaperones.
AT1G098701	2.46599e-20	0.524665	0.513	0.079	4.80276e-16	AT1G09870	AT1G09870		histidine acid phosphatase family protein
AT3G28450	4.35964e-16	0.524624	0.641	0.087	8.49083e-12	AT3G28450	AT3G28450	BIR2	Leucine-rich repeat protein kinase family protein
AT5G18470	1.36678e-25	0.522824	0.385	0.002	2.66194e-21	AT5G18470	AT5G18470		Curculin-like (mannose-binding) lectin family protein
AT2G16530	9.93607e-22	0.522039	0.564	0.044	1.93515e-17	AT2G16530	AT2G16530	PPRD2	3-oxo-5-alpha-steroid 4-dehydrogenase family protein	Encodes polyprenol reductase involved in N-gylcosylation. Mutants are defective in pollen development. Knockouts are embryo lethal
AT3G08890	7.20586e-15	0.521846	0.513	0.093	1.40341e-10	AT3G08890	AT3G08890		Protein of unknown function, DUF538
AT1G727901	8.97533e-09	0.519389	0.385	0.062	0.000174804	AT1G72790	AT1G72790		hydroxyproline-rich glycoprotein family protein
AT3G54010	2.22863e-21	0.518783	0.667	0.057	4.34047e-17	AT3G54010	PAS1	DEI1, PAS1	FKBP-type peptidyl-prolyl cis-trans isomerase family protein	Immunophilin-like protein similar to the p59 FK506-binding protein (FKBP52). Shows rotamase activity and contains an FKBP-like domain and three tetratricopeptide repeat units. Members of this class of mutation show ectopic cell proliferation in cotyledons. Gene may be alternatively spliced. Belongs to one of the 36 carboxylate clamp (CC)-tetratricopeptide repeat (TPR) proteins (Prasad 2010, Pubmed ID: 20856808) with potential to interact with Hsp90/Hsp70 as co-chaperones.
AT2G46620	3.33869e-21	0.518277	0.487	0.017	6.50242e-17	AT2G46620	AT2G46620		P-loop containing nucleoside triphosphate hydrolases superfamily protein
AT3G575502	8.04664e-13	0.518037	0.564	0.084	1.56716e-08	AT3G57550	AGK2	AGK2, GK-2	guanylate kinase	guanylate kinase
AT3G183701	9.40279e-22	0.517225	0.615	0.051	1.83129e-17	AT3G18370	ATSYTF	ATSYTF, NTMC2T3, NTMC2TYPE3, SYTF	C2 domain-containing protein
AT2G266001	1.37527e-15	0.516937	0.615	0.081	2.67848e-11	AT2G26600	AT2G26600		Glycosyl hydrolase superfamily protein
AT1G23140	1.50381e-18	0.516656	0.462	0.097	2.92883e-14	AT1G23140	AT1G23140	CAR8	Calcium-dependent lipid-binding (CaLB domain) family protein	Expression is upregulated in the shoot of cax1/cax3 mutant.
AT5G61010	2.55551e-16	0.514416	0.667	0.092	4.97711e-12	AT5G61010	EXO70E2	ATEXO70E2, EXO70E2	exocyst subunit exo70 family protein E2	A member of EXO70 gene family, putative exocyst subunits, conserved in land plants. Arabidopsis thaliana contains 23 putative EXO70 genes, which can be classified into eight clusters on the phylogenetic tree.
AT5G48440	2.23931e-19	0.514389	0.641	0.079	4.36128e-15	AT5G48440	AT5G48440		FAD-dependent oxidoreductase family protein
AT4G269701	1.89315e-11	0.513039	0.513	0.087	3.68709e-07	AT4G26970	ACO2	ACO2	aconitase 2	Encodes an aconitase that can catalyze the conversion of citrate to isocitrate through a cis-aconitate intermediate, indicating that it may participate in the TCA cycle and other primary metabolic pathways. The protein is believed to accumulate in the mitochondria and the cytosol. It affects CSD2 (At2g28190 - a superoxide dismutase) transcript levels and may play a role in the response to oxidative stress. One member of the family (ACO1 - At35830) was shown to specifically bind to the 5' UTR of CSD2 in vitro. The mRNA is cell-to-cell mobile.
AT4G39390	1.67778e-22	0.512644	0.538	0.025	3.26765e-18	AT4G39390	NST-K1	ATNST-KT1, NST-K1, URGT4	nucleotide sugar transporter-KT 1	Encodes a golgi localized nucleotide sugar transporter.
AT3G09490	3.64969e-26	0.512083	0.615	0.025	7.10813e-22	AT3G09490	AT3G09490		Tetratricopeptide repeat (TPR)-like superfamily protein
AT5G66010	4.14187e-17	0.511208	0.615	0.081	8.06671e-13	AT5G66010	AT5G66010		RNA-binding (RRM/RBD/RNP motifs) family protein
AT1G72330	8.53141e-29	0.510989	0.538	0.014	1.66158e-24	AT1G72330	ALAAT2	ALAAT2	alanine aminotransferase 2	Encodes for alanine aminotransferase ALAAT2.
AT3G165101	1.50585e-17	0.508542	0.513	0.036	2.9328e-13	AT3G16510	AT3G16510		Calcium-dependent lipid-binding (CaLB domain) family protein
AT4G164301	7.11157e-14	0.507359	0.59	0.088	1.38505e-09	AT4G16430	AT4G16430	bHLH003, bHLH03, bHLH3, JAM3	basic helix-loop-helix (bHLH) DNA-binding superfamily protein	bHLH3 interacts with JAZ proteins, and functions redundantly with bHLH13, bHLH14 and bHLH17 to negatively regulate jasmonate responses.
AT4G04490	7.74943e-30	0.506596	0.462	0.003	1.50928e-25	AT4G04490	CRK36	CRK36	cysteine-rich RLK (RECEPTOR-like protein kinase) 36	Encodes a cysteine-rich receptor-like protein kinase.
AT5G24810	2.88533e-16	0.5058	0.667	0.094	5.61947e-12	AT5G24810	AT5G24810		ABC1 family protein
AT5G643701	7.02955e-14	0.505528	0.487	0.065	1.36908e-09	AT5G64370	BETA-UP	BETA-UP, PYD3	beta-ureidopropionase	PYD3 encodes a beta-ureidopropionase which, when expressed in E. coli, has been shown to convert beta-ureidopropionate into beta-alanine. It localizes to the cytosol and plays an important role in uracil degradation.
AT4G00550	9.66074e-21	0.504214	0.667	0.06	1.88153e-16	AT4G00550	DGD2	DGD2	digalactosyl diacylglycerol deficient 2	encodes a UDP-galactose-dependent digalactosyldiacylglycerol(DGDG) synthase. Located in chloroplast outer membrane.
AT5G020401	3.56812e-14	0.503035	0.615	0.093	6.94928e-10	AT5G02040	PRA1.A1	PRA1.A1	prenylated RAB acceptor 1.A1
AT1G528551	2.22885e-14	0.50211	0.359	0.015	4.34092e-10	AT1G52855	AT1G52855
AT3G03610	1.91122e-13	0.501901	0.538	0.081	3.72228e-09	AT3G03610	AT3G03610		ELMO/CED-12 family protein
AT1G806102	3.80013e-14	0.500381	0.513	0.069	7.40114e-10	AT1G80610	AT1G80610
AT2G409502	3.81476e-15	0.499538	0.538	0.059	7.42962e-11	AT2G40950	BZIP17	BZIP17	Basic-leucine zipper (bZIP) transcription factor family protein	bZIP17 appears to regulate transcription as part of a salt and osmotic stress response. zip17 mutants show enhanced inhibition of primary root elongation in response to NaCl. Several salt-responsive genes, such as ATHB-7 show a reduced transcriptional response to a salt treatment in zip17 mutant seedlings. myc:bZIP17 undergoes proteolytic processing in salt-treated wild type seedlings, but not in s1p-3 (subtilase) mutants and there is also evidence for S1P-mediated cleavage of bZIP17 in vitro. In addition, an mGFP:bZIP17 protein moves from the ER to the nucleus following salt treatment. It is cleaved by S2P to allow translocation to the nucleus.
AT2G44420	8.85726e-21	0.49932	0.59	0.081	1.72504e-16	AT2G44420	AT2G44420	NTAN1	protein N-terminal asparagine amidohydrolase family protein
AT1G66725	9.40757e-13	0.499069	0.385	0.025	1.83222e-08	AT1G66725	MIR163	MIR163	MIR163; miRNA	Encodes a microRNA that targets several SAMT family members. miR163, is highly expressed in A. thaliana diploids but down-regulated in A. thaliana autotetraploids and repressed in A. arenosa and A. suecica. MicroRNAs are regulatory RNAs with a mature length of ~21-nucleotides that are processed from hairpin precursors by Dicer-like enzymes. MicroRNAs can negatively regulate gene expression by attenuating translation or by directing mRNA cleavage.Mature sequence: UUGAAGAGGACUUGGAACUUCGAU
AT2G46270	1.05898e-21	0.498168	0.513	0.024	2.06246e-17	AT2G46270	GBF3	GBF3	G-box binding factor 3	encodes a bZIP G-box binding protein whose expression is induced by ABA. It has been shown to bind to Adh that contains the G-box and is induced by cold and water deprivation. GBF3 has been shown to be expressed mostly in the root and dark-grown leaves. GBF3 can act as homodimers and as heterodimers with GFB1, GBF2 and GBF4. In addition, GBF3¡¯s DNA binding activity is enhanced by GIP1, GPRI1 and GPRI2.
AT5G165102	9.07507e-12	0.495802	0.513	0.082	1.76746e-07	AT5G16510	RGP5	RGP5	Alpha-1,4-glucan-protein synthase family protein	RGP5 is a member of the reversably-glycosylated family of proteins. Analyses using tagged RGP5 suggest that it is present in the cytosol and in association with the Golgi apparatus. Recombinant RGP5 does not have UDP-arabinose mutase activity based on an in vitro assay even though the related RGP1, RGP2, and RGP3 proteins do have activity in the same assay. RGP5 can form complexes with RGP1 and RGP2.
AT1G31220	1.34086e-16	0.495261	0.615	0.082	2.61146e-12	AT1G31220	AT1G31220		Formyl transferase	N10-formyltetrahydrofolate-dependent phosphoribosylglycinamide formyltransferase that catalyzes the conversion of phosphoribosyl glycineamide to phosphoribosyl N-formylglycineamide
AT4G04500	2.75023e-22	0.495129	0.282	0	5.35635e-18	AT4G04500	CRK37	CRK37	cysteine-rich RLK (RECEPTOR-like protein kinase) 37	Encodes a cysteine-rich receptor-like protein kinase.
AT1G53710	4.55596e-22	0.491525	0.641	0.046	8.87319e-18	AT1G53710	AT1G53710		Calcineurin-like metallo-phosphoesterase superfamily protein
AT1G57560	3.42016e-17	0.491092	0.231	0.003	6.6611e-13	AT1G57560	MYB50	AtMYB50, MYB50	myb domain protein 50	Member of the R2R3 factor gene family.
AT3G155401	1.54265e-07	0.490889	0.231	0.016	0.00300446	AT3G15540	IAA19	IAA19, MSG2	indole-3-acetic acid inducible 19	Primary auxin-responsive gene. Involved in the regulation stamen filaments development.
AT4G146201	5.9853e-11	0.490868	0.359	0.068	1.1657e-06	AT4G14620	AT4G14620		Protein of unknown function (DUF506)
AT4G23220	4.92558e-20	0.490045	0.462	0.016	9.59305e-16	AT4G23220	CRK14	CRK14	cysteine-rich RLK (RECEPTOR-like protein kinase) 14	Encodes a cysteine-rich receptor-like protein kinase.
AT3G13330	3.11246e-20	0.488779	0.462	0.047	6.06183e-16	AT3G13330	PA200	PA200	proteasome activating protein 200	Encodes a protein that interacts with the 26S proteasome. Mutants are phenotypically indistinguishable from wild type plants under a variety of growth conditions. Protein levels increase upon exposure of seedlings to MG132, a specific, potent, reversible, and cell-permeable proteasome inhibitor.
AT1G604202	5.09042e-15	0.488174	0.538	0.057	9.91411e-11	AT1G60420	AT1G60420	AtNRX1, NRX1	DC1 domain-containing protein	Reduce transmission through pollen. The mRNA is cell-to-cell mobile.
AT1G54150	5.42523e-15	0.487192	0.615	0.087	1.05662e-10	AT1G54150	SPL2	SPL2	E3 Ubiquitin ligase family protein	Encodes a chloroplast-localized putative RING-type ubiquitin E3 ligase.
AT3G548501	3.52159e-14	0.484744	0.615	0.1	6.85865e-10	AT3G54850	PUB14	ATPUB14, PUB14	plant U-box 14	Encodes a protein with a typical U-box domain followed by an Armadillo repeat region, a domain organization that is frequently found in plant U-box proteins. Displays ubiquitin ligase activity in vitro.
AT1G73250	1.89619e-15	0.482988	0.59	0.08	3.69303e-11	AT1G73250	GER1	ATFX, GER1	GDP-4-keto-6-deoxymannose-3,5-epimerase-4-reductase 1	encodes a bifunctional 3, 5-epimerase-4-reductase in L-fucose synthesis and converts GDP-D-mannose to GDP-L-fucose in vitro along with MUR1 (GDP-D-mannose 4,6-dehydratase). It is expressed in all tissues examined, but most abundantly in roots and flowers.
AT3G04080	1.47628e-15	0.482967	0.564	0.064	2.8752e-11	AT3G04080	APY1	APY1, ATAPY1	apyrase 1	Encodes an Golgi-localized integral membrane enzyme with nucleoside diphosphate activity that when mutated in combination with ATAPY2 causes a complete inhibition of pollen germination.With respect to substrate specificity, APY1 shows the following preferences UTP>IDP>GDP.
AT1G22180	8.40729e-19	0.481817	0.538	0.038	1.6374e-14	AT1G22180	AT1G22180		Sec14p-like phosphatidylinositol transfer family protein
AT4G21930	1.29568e-27	0.481547	0.538	0.011	2.52346e-23	AT4G21930	AT4G21930		Protein of unknown function, DUF584
AT5G64760	8.0645e-14	0.479816	0.564	0.079	1.57064e-09	AT5G64760	RPN5B	RPN5B	regulatory particle non-ATPase subunit 5B	Encodes one of two isoforms for the 26S proteasome regulatory protein (RN) subunit RPN5. For many functions it acts redundantly with the paralogous genes RPN5a.
AT1G21240	0	0.479188	0.385	0	0	AT1G21240	WAK3	WAK3	wall associated kinase 3	encodes a wall-associated kinase The mRNA is cell-to-cell mobile.
AT3G18250	1.11199e-11	0.478995	0.154	0	2.16572e-07	AT3G18250	AT3G18250		Putative membrane lipoprotein
AT3G13080	5.69408e-14	0.478873	0.436	0.035	1.10898e-09	AT3G13080	ABCC3	ABCC3, ATMRP3, MRP3	multidrug resistance-associated protein 3	encodes an ATP-dependent MRP-like ABC transporter able to transport glutathione-conjugates as well as chlorophyll catabolites. The expression of this gene is upregulated by herbicide safeners such as benoxacor and fenclorim.
AT3G22600	7.35167e-18	0.47861	0.231	0	1.43181e-13	AT3G22600	AT3G22600	LTPG5	Bifunctional inhibitor/lipid-transfer protein/seed storage 2S albumin superfamily protein
AT5G431902	4.0376e-14	0.47849	0.513	0.066	7.86363e-10	AT5G43190	AT5G43190		Galactose oxidase/kelch repeat superfamily protein
AT5G579102	6.67217e-18	0.478322	0.615	0.071	1.29947e-13	AT5G57910	AT5G57910
AT3G06450	2.63832e-17	0.477771	0.513	0.044	5.1384e-13	AT3G06450	AT3G06450		HCO3- transporter family
AT3G51990	4.30019e-18	0.477689	0.59	0.06	8.37504e-14	AT3G51990	AT3G51990		Protein kinase superfamily protein
AT3G602601	5.182e-13	0.476719	0.513	0.067	1.00925e-08	AT3G60260	AT3G60260		ELMO/CED-12 family protein
AT2G26260	2.29564e-18	0.475702	0.615	0.058	4.47099e-14	AT2G26260	3BETAHSD/D2	3BETAHSD/D2, AT3BETAHSD/D2	3beta-hydroxysteroid-dehydrogenase/decarboxylase isoform 2	Encodes an enzyme with 3&#946;-hydroxysteroid dehydrogenase/C4-decarboxylase activity <i>in vitro</i>. The activity of the enzyme was determined using microsomal extracts of yeast overexpressing the <i>Arabidopsis</i> gene. Cytosolic fractions failed to be associated to the activity, leading to the speculation that the enzyme is membrane-bound.
AT5G07360	1.50137e-18	0.475388	0.538	0.047	2.92408e-14	AT5G07360	AT5G07360		Amidase family protein
AT1G727701	5.34735e-09	0.475339	0.436	0.095	0.000104145	AT1G72770	HAB1	AtHAB1, HAB1	HYPERSENSITIVE TO ABA1	mutant has ABA hypersensitive inhibition of seed germination; Protein Phosphatase 2C; regulates the activation of the Snf1-related kinase OST1 by abscisic acid. The mRNA is cell-to-cell mobile.
AT2G39840	8.87726e-13	0.47521	0.564	0.098	1.72893e-08	AT2G39840	TOPP4	TOPP4	type one serine/threonine protein phosphatase 4	Encodes the catalytic subunit of a Type 1 phosphoprotein Ser/Thr phosphatase, expressed in roots, shoots and flowers. The mRNA is cell-to-cell mobile.
AT1G34380	4.8779e-21	0.474107	0.538	0.05	9.50021e-17	AT1G34380	AT1G34380	OEX2	5'-3' exonuclease family protein
AT1G52780	2.40581e-22	0.473949	0.59	0.032	4.68555e-18	AT1G52780	AT1G52780		Protein of unknown function (DUF2921)
AT3G202501	7.20867e-17	0.473375	0.538	0.043	1.40396e-12	AT3G20250	PUM5	APUM5, PUM5	pumilio 5	Encodes a member of the Arabidopsis Pumilio (APUM) proteins containing PUF domain (eight repeats of approximately 36 amino acids each). PUF proteins regulate both mRNA stability and translation through sequence-specific binding to the 3' UTR of target mRNA transcripts. APUM5 is involved in susceptibility to CMV and is not required for bacterial or fungal pathogen resistance although its expression is induced upon bacterial and fungal infection. It is involved in the osmotic, salt, and drought stress responses.
AT4G122901	5.38707e-13	0.472645	0.436	0.037	1.04919e-08	AT4G12290	AT4G12290		Copper amine oxidase family protein
AT2G45510	1.26535e-21	0.471903	0.513	0.021	2.46439e-17	AT2G45510	CYP704A2	CYP704A2	cytochrome P450, family 704, subfamily A, polypeptide 2	member of CYP704A
AT5G401701	1.74948e-08	0.47177	0.436	0.088	0.00034073	AT5G40170	RLP54	AtRLP54, RLP54	receptor like protein 54
AT5G11030	2.50428e-18	0.471732	0.564	0.05	4.87734e-14	AT5G11030	ALF4	ALF4	aberrant lateral root formation 4	alf4-1 prevents initiation of lateral roots. Cannot be rescued by IAA. Protein belongs to a plant-specific gene family and is localized to the nucleus.
AT1G22510	2.77673e-12	0.470883	0.513	0.087	5.40795e-08	AT1G22510	AT1G22510		RING/U-box protein with domain of unknown function (DUF 1232)
AT1G71910	1.7527e-26	0.470178	0.487	0.008	3.41356e-22	AT1G71910	AT1G71910
AT1G080501	3.73442e-22	0.469084	0.462	0.015	7.27315e-18	AT1G08050	AT1G08050		Zinc finger (C3HC4-type RING finger) family protein
AT1G54360	4.40549e-18	0.468566	0.564	0.083	8.58013e-14	AT1G54360	TAF6B	TAF6B, TAF6B1, TAF6B2, TAF6B4	TBP-ASSOCIATED FACTOR 6B	Encodes one of two Arabidopsis proteins with significant similarity to the histone fold TBP-associated factor TAF6.
AT2G363301	2.64182e-15	0.467683	0.59	0.07	5.14521e-11	AT2G36330	AT2G36330	CASPL4A3	Uncharacterised protein family (UPF0497)
AT5G23490	9.99872e-23	0.467397	0.513	0.027	1.94735e-18	AT5G23490	AT5G23490
AT1G20350	8.00244e-18	0.466835	0.462	0.022	1.55855e-13	AT1G20350	TIM17-1	ATTIM17-1, TIM17-1	translocase inner membrane subunit 17-1	mitochondrial inner membrane translocase
AT5G157301	2.45905e-14	0.466818	0.487	0.051	4.78924e-10	AT5G15730	CRLK2	AtCRLK2, CRLK2	Protein kinase superfamily protein
AT5G016102	1.31649e-15	0.465648	0.538	0.055	2.56399e-11	AT5G01610	AT5G01610		Protein of unknown function, DUF538
AT5G267311	1.89724e-22	0.464659	0.462	0.011	3.69506e-18	AT5G26731	AT5G26731
AT2G33845	3.48084e-14	0.463507	0.513	0.069	6.77929e-10	AT2G33845	AT2G33845		Nucleic acid-binding, OB-fold-like protein
AT1G04555	2.88845e-14	0.463284	0.59	0.085	5.62554e-10	AT1G04555	AT1G04555
AT1G56550	0	0.462418	0.385	0.001	0	AT1G56550	RGXT3	RGXT3	RhamnoGalacturonan speci&#64257;c Xylosyltransferase 1	Encodes a rhamnogalacturonan II specific xylosyltransferase.
AT1G804201	1.6585e-11	0.462203	0.538	0.086	3.23009e-07	AT1G80420	ATXRCC1	ATXRCC1, XRCC1	BRCT domain-containing DNA repair protein	Encodes a component of plant break excision repair and functions at several stages during active DNA demethylation in Arabidopsis.
AT4G31600	4.29903e-19	0.461586	0.59	0.046	8.37279e-15	AT4G31600	UTr7	UTr7	UDP-N-acetylglucosamine (UAA) transporter family	Encodes a Golgi-localized UDP–glucose/UDP–galactose transporter that affects lateral root emergence.
AT5G38210	7.19202e-18	0.46142	0.487	0.027	1.40072e-13	AT5G38210	AT5G38210	LRK10L3	Protein kinase family protein
AT1G03370	1.70909e-24	0.461403	0.615	0.041	3.32862e-20	AT1G03370	AT1G03370		C2 calcium/lipid-binding and GRAM domain containing protein
AT4G11000	1.12408e-23	0.461059	0.513	0.017	2.18925e-19	AT4G11000	AT4G11000		Ankyrin repeat family protein
AT3G26840	3.28406e-11	0.460853	0.333	0.039	6.39603e-07	AT3G26840	PES2	PES2	Esterase/lipase/thioesterase family protein	Encodes a protein with phytyl ester synthesis and diacylglycerol acyltransferase activities that is involved in the deposition of free phytol and free fatty acids in the form of phytyl esters in chloroplasts, a process involved in maintaining the integrity of the photosynthetic membrane during abiotic stress and senescence.
AT4G07950	7.83507e-14	0.460659	0.462	0.073	1.52596e-09	AT4G07950	AT4G07950		DNA-directed RNA polymerase, subunit M, archaeal
AT2G15390	6.61392e-21	0.460489	0.487	0.021	1.28813e-16	AT2G15390	FUT4	atfut4, FUT4	fucosyltransferase 4	Encodes an alpha-(1,2)-fucosyltransferase.
AT3G605203	2.45852e-10	0.459977	0.462	0.073	4.7882e-06	AT3G60520	AT3G60520
AT1G21390	1.02468e-20	0.458793	0.436	0.018	1.99567e-16	AT1G21390	emb2170	emb2170	embryo defective 2170
AT5G22545	3.22333e-18	0.458385	0.282	0.004	6.27775e-14	AT5G22545	AT5G22545
AT3G02420	6.50285e-12	0.456687	0.564	0.1	1.2665e-07	AT3G02420	AT3G02420
AT3G075701	3.15159e-13	0.456282	0.436	0.041	6.13804e-09	AT3G07570	AT3G07570		Cytochrome b561/ferric reductase transmembrane with DOMON related domain
AT3G475501	1.1349e-12	0.45611	0.538	0.084	2.21034e-08	AT3G47550	AT3G47550		RING/FYVE/PHD zinc finger superfamily protein
AT1G522002	1.9758e-14	0.455936	0.436	0.037	3.84806e-10	AT1G52200	AT1G52200		PLAC8 family protein
AT1G07650	2.03797e-14	0.454727	0.538	0.058	3.96915e-10	AT1G07650	AT1G07650		Leucine-rich repeat transmembrane protein kinase
AT4G33100	1.56921e-14	0.454368	0.538	0.065	3.05619e-10	AT4G33100	AT4G33100
AT3G01080	1.18742e-18	0.454178	0.359	0.007	2.31263e-14	AT3G01080	WRKY58	ATWRKY58, WRKY58	WRKY DNA-binding protein 58	member of WRKY Transcription Factor; Group I
AT5G18780	1.59273e-19	0.454087	0.487	0.021	3.10201e-15	AT5G18780	AT5G18780		F-box/RNI-like superfamily protein
AT4G39830	8.21884e-20	0.453796	0.385	0.007	1.6007e-15	AT4G39830	AT4G39830	AO	Cupredoxin superfamily protein	role in the degradation of ascorbate to (mono)dehydroascorbate
AT3G22260	6.15295e-17	0.453004	0.564	0.05	1.19835e-12	AT3G22260	AT3G22260		Cysteine proteinases superfamily protein
AT5G424401	3.28821e-18	0.452961	0.436	0.024	6.40412e-14	AT5G42440	AT5G42440		Protein kinase superfamily protein
AT5G61520	3.32056e-13	0.45155	0.462	0.051	6.46712e-09	AT5G61520	AT5G61520		Major facilitator superfamily protein
AT2G45030	7.34166e-13	0.451241	0.59	0.093	1.42986e-08	AT2G45030	AT2G45030		Translation elongation factor EFG/EF2 protein
AT3G26170	5.94083e-17	0.450861	0.513	0.036	1.15704e-12	AT3G26170	CYP71B19	CYP71B19	cytochrome P450, family 71, subfamily B, polypeptide 19	putative cytochrome P450
AT3G464401	9.65988e-15	0.450824	0.513	0.05	1.88136e-10	AT3G46440	UXS5	UXS5	UDP-XYL synthase 5	encodes a protein similar to UDP-glucuronic acid decarboxylase. UDP-glucuronic acid decarboxylase produces UDP-xylose, which is a substrate for many cell wall carbohydrates including hemicellulose and pectin. UDP-xylose is also known to feedback regulate several cell wall biosynthetic enzymes.
AT1G71190	1.51056e-11	0.450374	0.487	0.093	2.94197e-07	AT1G71190	SAG18	SAG18	senescence associated gene 18	Senescence associated gene (SAG). Expression induced by ozone. Encodes a plant-specific protein of unknown function. Based on a personal communication from David Meinke (08/21/2007), this gene is not allelic to TTN4, even though this has been stated previously in a publication.
AT1G12360	1.08337e-12	0.450253	0.513	0.064	2.10996e-08	AT1G12360	KEU	KEU, SEC11	Sec1/munc18-like (SM) proteins superfamily	encodes a Sec1 protein and expressed throughout the plant. physically interacts with Syntaxin1 and is required for cytokinesis.
AT4G34390	1.99906e-13	0.449193	0.487	0.049	3.89336e-09	AT4G34390	XLG2	XLG2	extra-large GTP-binding protein 2
AT4G18530	2.10169e-13	0.448825	0.538	0.068	4.09325e-09	AT4G18530	AT4G18530		Protein of unknown function (DUF707)
AT5G615302	4.53298e-11	0.44795	0.538	0.092	8.82844e-07	AT5G61530	AT5G61530		small G protein family protein / RhoGAP family protein
AT1G057203	1.79255e-10	0.447777	0.513	0.083	3.49117e-06	AT1G05720	AT1G05720		selenoprotein family protein
AT1G32127	4.78617e-19	0.446999	0.487	0.028	9.32155e-15	AT1G32127	AT1G32127
AT5G50380	7.77648e-13	0.446013	0.513	0.085	1.51455e-08	AT5G50380	EXO70F1	ATEXO70F1, EXO70F1	exocyst subunit exo70 family protein F1	A member of EXO70 gene family, putative exocyst subunits, conserved in land plants. Arabidopsis thaliana contains 23 putative EXO70 genes, which can be classified into eight clusters on the phylogenetic tree.
AT5G04930	1.00783e-11	0.445757	0.436	0.054	1.96285e-07	AT5G04930	ALA1	ALA1	aminophospholipid ATPase 1	Encodes a putative aminophospholipid translocase (p-type ATPase) involved in chilling response. It is targeted to the plasma membrane following association in the endoplasmic reticulum with an ALIS protein beta-subunit. The mRNA is cell-to-cell mobile.
AT3G117701	4.34756e-12	0.445621	0.487	0.071	8.4673e-08	AT3G11770	AT3G11770	RICE1	Polynucleotidyl transferase, ribonuclease H-like superfamily protein	RICE1 is a 23kDa protein with 3?- 5? exoribonuclease activity. It is expressed ubiquitously and localized to the cytoplasm. When RICE1 and its paralog RICE2 are knocked down, miRNA levels are decreased. RICE1 interacts with AGO1 and AGO10. It may affect miRNA accumulation by clearing RISC by degrading 5? products of AGO cleavage.
AT5G44090	5.34867e-14	0.445088	0.564	0.073	1.04171e-09	AT5G44090	AT5G44090		Calcium-binding EF-hand family protein
AT1G17610	1.12212e-15	0.444799	0.513	0.045	2.18544e-11	AT1G17610	AT1G17610	CHS1	Disease resistance protein (TIR-NBS class)	TN-type protein that controls temperature-dependent growth and defense responses .Mutant accumulates steryl-esters at low temperatures and shows temperature dependent activation of defense responses..
AT1G11905	1.96711e-14	0.444134	0.538	0.058	3.83114e-10	AT1G11905	AT1G11905		B-cell receptor-associated protein 31-like
AT3G598801	8.09464e-12	0.443997	0.359	0.024	1.57651e-07	AT3G59880	AT3G59880
AT4G14950	1.20515e-16	0.443845	0.615	0.073	2.34714e-12	AT4G14950	KMS1	KMS1	SNARE associated Golgi protein family	KMS1 encode a endoplasmic reticulum protein involved in the early secretory pathway.
AT1G15670	3.96545e-15	0.443152	0.436	0.029	7.7231e-11	AT1G15670	AT1G15670	KFB01, KMD2	Galactose oxidase/kelch repeat superfamily protein	Encodes a member of a family of F-box proteins, called the KISS ME DEADLY (KMD) family, that targets type-B ARR proteins for degradation and is involved in the negative regulation of the cytokinin response. Also named as KFB1, a member of a group of Kelch repeat F-box proteins that negatively regulate phenylpropanoid biosynthesis by targeting the phenypropanoid biosynthesis enzyme phenylalanine ammonia-lyase.
AT3G07690	7.63758e-21	0.443068	0.564	0.033	1.48749e-16	AT3G07690	AT3G07690		6-phosphogluconate dehydrogenase family protein
AT5G518301	1.57309e-10	0.442874	0.41	0.045	3.06376e-06	AT5G51830	AT5G51830	FRK1, FRK7	pfkB-like carbohydrate kinase family protein	Encodes one of the several Arabidopsis fructokinases. Nomenclature according to Riggs 2017 has been adopted for the family by the community (personal communication, Boernke, Callis, Granot, Boernke, and Smeekens). Important for seed oil accumulation and vascular development.
AT2G480301	2.60119e-09	0.442781	0.41	0.064	5.06607e-05	AT2G48030	AT2G48030		DNAse I-like superfamily protein
AT1G160401	1.33436e-10	0.441993	0.462	0.084	2.5988e-06	AT1G16040	AT1G16040
AT2G04515	1.08013e-32	0.44021	0.487	0.005	2.10365e-28	AT2G04515	AT2G04515
AT1G80290	3.07307e-17	0.439915	0.513	0.035	5.98512e-13	AT1G80290	AT1G80290		Nucleotide-diphospho-sugar transferases superfamily protein	a member of the Glycosyltransferase Family 64 (according to CAZy Database)
AT2G39740	6.34201e-13	0.438889	0.538	0.08	1.23517e-08	AT2G39740	HESO1	HESO1	Nucleotidyltransferase family protein	Encodes HESO1 (HEN1 suppressor 1), a terminal nucleotidyl transferase that uridylates miRNAs and siRNAs at 3&#8242; end. HESO1-mediated 3&#8242; uridylation destabilizes small RNAs in hen1.
AT1G25580	4.99572e-16	0.436219	0.487	0.039	9.72967e-12	AT1G25580	SOG1	ANAC008, SOG1	NAC (No Apical Meristem) domain transcriptional regulator superfamily protein	Encodes suppressor of gamma response 1 (SOG1), a putative transcription factor governing multiple responses to DNA damage.
AT4G04220	1.76024e-24	0.435439	0.487	0.011	3.42825e-20	AT4G04220	RLP46	AtRLP46, RLP46	receptor like protein 46
AT5G35730	1.68754e-12	0.435164	0.513	0.067	3.28664e-08	AT5G35730	AT5G35730		EXS (ERD1/XPR1/SYG1) family protein
AT2G17760	1.15123e-16	0.434051	0.41	0.056	2.24214e-12	AT2G17760	AT2G17760		Eukaryotic aspartyl protease family protein
AT5G25040	9.08129e-13	0.433782	0.564	0.082	1.76867e-08	AT5G25040	AT5G25040		Major facilitator superfamily protein
AT5G66250	6.71196e-11	0.433654	0.538	0.095	1.30722e-06	AT5G66250	AT5G66250		kinectin-related
AT3G138101	2.38169e-10	0.433558	0.436	0.062	4.63857e-06	AT3G13810	IDD11	AtIDD11, IDD11	indeterminate(ID)-domain 11
AT2G23200	1.77541e-12	0.433201	0.513	0.064	3.45779e-08	AT2G23200	AT2G23200		Protein kinase superfamily protein
AT3G502101	1.48975e-17	0.432904	0.513	0.042	2.90143e-13	AT3G50210	AT3G50210		2-oxoglutarate (2OG) and Fe(II)-dependent oxygenase superfamily protein
AT4G342305	5.2566e-08	0.431927	0.41	0.077	0.00102378	AT4G34230	CAD5	ATCAD5, CAD-5, CAD5	cinnamyl alcohol dehydrogenase 5	Encodes a catalytically active cinnamyl alcohol dehydrogenase which uses p-coumaryl aldehyde as a preferred substrate. It can also use sinapyl, caffeyl, coniferyl and d-hydroxyconiferyl aldehydes as substrates.
AT1G32940	1.18003e-14	0.43107	0.256	0.014	2.29823e-10	AT1G32940	SBT3.5	AtSBT3.5, SBT3.5	Subtilase family protein
AT2G464201	3.6201e-13	0.42982	0.538	0.068	7.05051e-09	AT2G46420	AT2G46420		Plant protein 1589 of unknown function
AT3G53230	8.10499e-12	0.429671	0.359	0.024	1.57853e-07	AT3G53230	AtCDC48B	AtCDC48B	ATPase, AAA-type, CDC48 protein	CDC48 is induced upon oilseed rape mosaic tobamovirus infection and appears to be involved in controlling virus movement.
AT1G66960	0	0.429628	0.436	0.001	0	AT1G66960	LUP5	LUP5	Terpenoid cyclases family protein
AT1G80120	3.9108e-20	0.429177	0.41	0.01	7.61668e-16	AT1G80120	AT1G80120		Protein of unknown function (DUF567)
AT4G141471	2.29907e-11	0.427513	0.487	0.073	4.47766e-07	AT4G14147	ARPC4	ARPC4	protein binding	actin-related protein 2/3 complex 34kDa subunit family / arp2/3 complex 34kDa subunit family
AT5G40280	8.80814e-13	0.427513	0.538	0.076	1.71547e-08	AT5G40280	ERA1	ATFTB, ERA1, WIG	Prenyltransferase family protein	encodes a beta subunit of farnesyl-trans-transferase, which is involved in meristem organization and ABA-mediated signal transduction pathway. Mutant phenotypes have been observed in meristem organization, and response to abscisic acid and drought. The mRNA is cell-to-cell mobile.
AT3G57240	3.4341e-19	0.427321	0.308	0.002	6.68826e-15	AT3G57240	BG3	AtBG3, BG3, GNS3	beta-1,3-glucanase 3	encodes a member of glycosyl hydrolase family 17
AT5G626302	9.84598e-08	0.426565	0.462	0.095	0.0019176	AT5G62630	HIPL2	HIPL2	hipl2 protein precursor
AT3G05830	4.72924e-22	0.425777	0.487	0.017	9.21066e-18	AT3G05830	AT3G05830	AtNEAP1		Encodes alpha-helical IF (intermediate filament)-like protein.NEAP1 is a member of a small family containing coiled-coil domains, a nuclear localization signal and a C-terminal predicted transmembrane domain. It localizes to the nuclear periphery. Mutants have altered nuclear morphology and chromatin structure.
AT4G10960	1.95741e-08	0.425583	0.282	0.024	0.000381225	AT4G10960	UGE5	UGE5	UDP-D-glucose/UDP-D-galactose 4-epimerase 5	Encodes a protein with UDP-D-glucose 4-epimerase activity.
AT3G15430	2.30671e-14	0.425571	0.487	0.062	4.49254e-10	AT3G15430	AT3G15430		Regulator of chromosome condensation (RCC1) family protein
AT1G595901	1.521e-10	0.424858	0.333	0.027	2.96231e-06	AT1G59590	ZCF37	ZCF37	ZCF37	ZCF37 mRNA, complete cds The mRNA is cell-to-cell mobile.
AT4G19045	1.97198e-29	0.424841	0.385	0.037	3.84063e-25	AT4G19045	AT4G19045	MOB1B	Mob1/phocein family protein
AT3G02650	7.30283e-16	0.424665	0.513	0.051	1.4223e-11	AT3G02650	AT3G02650		Tetratricopeptide repeat (TPR)-like superfamily protein
AT5G12480	1.1847e-09	0.424167	0.462	0.088	2.30733e-05	AT5G12480	CPK7	CPK7	calmodulin-domain protein kinase 7	calmodulin-domain protein kinase CDPK isoform 7 (CPK7)
AT3G068601	9.97123e-11	0.42295	0.487	0.089	1.942e-06	AT3G06860	MFP2	ATMFP2, MFP2	multifunctional protein 2	Encodes a multifunctional protein. Involved in peroxisomal fatty acid beta oxidation. Loss-of-function mutant lacks hydroxyacyl-CoA dehydrogenase activity and have reduced levels of long-chain enoyl-CoA hydratase activity. The mutant has fewer but larger peroxisomes. The mRNA is cell-to-cell mobile.
AT2G411901	2.57538e-07	0.422202	0.205	0.014	0.0050158	AT2G41190	AT2G41190		Transmembrane amino acid transporter family protein
AT5G64780	1.08875e-13	0.422065	0.41	0.036	2.12045e-09	AT5G64780	AT5G64780		Uncharacterised conserved protein UCP009193
AT1G30000	1.23333e-12	0.421805	0.513	0.068	2.40204e-08	AT1G30000	MNS3	MNS3	alpha-mannosidase 3
AT5G21900	1.71175e-19	0.421263	0.487	0.022	3.3338e-15	AT5G21900	AT5G21900	RAD7c	RNI-like superfamily protein	Contributes to UV tolerance through nucleotide excision repair.
AT2G29990	9.53578e-18	0.420887	0.436	0.024	1.85719e-13	AT2G29990	NDA2	NDA2	alternative NAD(P)H dehydrogenase 2
AT3G052002	3.75484e-11	0.420732	0.462	0.058	7.31294e-07	AT3G05200	ATL6	ATL6	RING/U-box superfamily protein	Encodes a putative RING-H2 zinc finger protein ATL6 (ATL6). The mRNA is cell-to-cell mobile.
AT5G12290	4.54516e-14	0.420732	0.538	0.071	8.85215e-10	AT5G12290	DGS1	DGS1	dgd1 suppressor 1	Encodes a mitochondrial outer membrane protein, involved in galactoglycerolipid biosynthesis. The dgd1 mutant phenotype is suppressed in the dgs1 mutant background.
AT3G256001	9.83751e-10	0.419308	0.487	0.08	1.91595e-05	AT3G25600	AT3G25600	CML16	Calcium-binding EF-hand family protein	Calmodulin like protein. Paralog of CML15.
AT5G67540	4.50377e-17	0.419113	0.462	0.042	8.77155e-13	AT5G67540	AT5G67540		Arabinanase/levansucrase/invertase
AT2G36670	1.18593e-19	0.418744	0.41	0.042	2.30972e-15	AT2G36670	AT2G36670		Eukaryotic aspartyl protease family protein
AT2G328003	2.43804e-09	0.418473	0.385	0.058	4.74832e-05	AT2G32800	AP4.3A	AP4.3A, LecRK-S.2	protein kinase family protein
AT1G51620	4.80225e-24	0.417768	0.436	0.008	9.35287e-20	AT1G51620	AT1G51620		Protein kinase superfamily protein
AT2G18030	1.41038e-10	0.417751	0.513	0.099	2.74687e-06	AT2G18030	MSRA5	MSRA5	Peptide methionine sulfoxide reductase family protein
AT5G05300	2.32436e-10	0.417142	0.308	0.019	4.52692e-06	AT5G05300	AT5G05300	IDL6		IDL6 peptide is induced in response to Pathogen-Associated Molecular Patterns (PAMPs). Overexpression of IDL6 results in increased susceptibility to pathogens.
AT1G07220	1.75768e-16	0.416904	0.513	0.045	3.42325e-12	AT1G07220	AT1G07220		Arabidopsis thaliana protein of unknown function (DUF821)
AT5G13390	1.35429e-12	0.416854	0.487	0.056	2.63761e-08	AT5G13390	NEF1	NEF1	no exine formation 1	Required for normal pollen development and lipid accumulation within the tapetum
AT3G07525	4.69802e-15	0.416854	0.462	0.059	9.14986e-11	AT3G07525	ATG10	ATATG10, ATG10	autophagocytosis-associated family protein	Encodes an E1 ligase involved in autophagic vesicle formation.
AT5G550501	6.43107e-10	0.41672	0.333	0.036	1.25252e-05	AT5G55050	AT5G55050		GDSL-like Lipase/Acylhydrolase superfamily protein	GDSL-motif esterase/acyltransferase/lipase. Enzyme group with broad substrate specificity that may catalyze acyltransfer or hydrolase reactions with lipid and non-lipid substrates. The mRNA is cell-to-cell mobile.
AT4G089601	2.61846e-11	0.416369	0.564	0.098	5.0997e-07	AT4G08960	AT4G08960		phosphotyrosyl phosphatase activator (PTPA) family protein
AT3G52190	1.09902e-13	0.416312	0.513	0.054	2.14045e-09	AT3G52190	PHF1	AtPHF1, PHF1	phosphate transporter traffic facilitator1	Encodes a plant specific protein structurally related to the SEC12 proteins of the early secretory pathway. Mutation of PHF1 impairs Pi transport. Expression was detected in all tissues, and was induced by Pi starvation. Localized in endoplasmic reticulum (ER), and mutation of PHF1 resulted in ER retention and reduced accumulation of the plasma membrane PHT1;1 transporter. Its expression is responsive to both phosphate (Pi) and phosphite (Phi) in shoots.
AT1G80510	1.38618e-14	0.41556	0.564	0.07	2.69972e-10	AT1G80510	AT1G80510		Transmembrane amino acid transporter family protein	Encodes a close relative of the amino acid transporter ANT1 (AT3G11900).
AT3G15980	1.00905e-13	0.414849	0.385	0.07	1.96523e-09	AT3G15980	AT3G15980		Coatomer, beta' subunit
AT5G27600	1.97331e-14	0.4147	0.487	0.045	3.84322e-10	AT5G27600	LACS7	ATLACS7, LACS7	long-chain acyl-CoA synthetase 7	Encode peroxisomal long-chain acyl-CoA synthetase. Activates fatty acids for further metabolism. Interacts with PEX5.
AT5G57035	2.05222e-14	0.414517	0.436	0.043	3.9969e-10	AT5G57035	AT5G57035		U-box domain-containing protein kinase family protein
AT5G58930	9.34874e-15	0.413961	0.564	0.07	1.82076e-10	AT5G58930	AT5G58930	OPL4	Protein of unknown function (DUF740)
AT2G27920	1.03321e-10	0.413242	0.436	0.055	2.01227e-06	AT2G27920	SCPL51	SCPL51	serine carboxypeptidase-like 51
AT4G28490	3.45133e-10	0.411736	0.231	0.028	6.72182e-06	AT4G28490	HAE	HAE, RLK5	Leucine-rich receptor-like protein kinase family protein	Member of Receptor kinase-like protein family. Controls the separation step of floral organ abscission. The mRNA is cell-to-cell mobile.
AT4G30640	2.31113e-32	0.411667	0.462	0.002	4.50115e-28	AT4G30640	AT4G30640		RNI-like superfamily protein
AT3G457301	1.69193e-10	0.411123	0.308	0.024	3.29521e-06	AT3G45730	AT3G45730
AT4G31490	2.27011e-09	0.410689	0.513	0.098	4.42127e-05	AT4G31490	AT4G31490		Coatomer, beta subunit
AT1G06770	1.07585e-13	0.410002	0.462	0.063	2.09532e-09	AT1G06770	DRIP1	AtBMI1B, ATDRIP1, AtRING1B, DRIP1	DREB2A-interacting protein 1	Encodes a C3HC4 RING-domain-containing ubiquitin E3 ligase capable of interacting with DREB2A. The DRIP1-GFP fusion protein is nuclear-localized. DRIP1 seems to be involved in regulating stress-related transcriptional changes and drought tolerance.
AT1G010401	2.1458e-16	0.409942	0.538	0.049	4.17916e-12	AT1G01040	DCL1	ASU1, ATDCL1, CAF, DCL1, EMB60, EMB76, SIN1, SUS1	dicer-like 1	Encodes a Dicer homolog. Dicer is a RNA helicase involved in microRNA processing. Mutations in this locus can result in embryo lethality. Embryo shape at seed maturity is globular-elongate. Other mutants convert the floral meristems to an indeterminate state, others yet show defects in ovule development. mRNA is expressed in all shoot tissues. DCL1 is able to produce miRNAs and siRNAs. The mRNA is cell-to-cell mobile.
AT5G47180	1.00315e-08	0.409659	0.487	0.099	0.000195374	AT5G47180	AT5G47180		Plant VAMP (vesicle-associated membrane protein) family protein
AT2G224802	6.62149e-16	0.409284	0.513	0.049	1.2896e-11	AT2G22480	PFK5	PFK5	phosphofructokinase 5
AT3G45310	6.78823e-12	0.4089	0.564	0.091	1.32208e-07	AT3G45310	AT3G45310		Cysteine proteinases superfamily protein
AT1G635001	5.14161e-22	0.408726	0.641	0.086	1.00138e-17	AT1G63500	BSK7	BSK7	Protein kinase protein with tetratricopeptide repeat domain
AT5G154904	2.32775e-12	0.408117	0.513	0.08	4.53352e-08	AT5G15490	UGD3	UGD3	UDP-glucose 6-dehydrogenase family protein	Encodes one of four UDP-glucose dehydrogenase UGD) genes. Mutation of this gene in combination with UGD2 leads to swollen plant cell walls and severe developmental defects associated with changes in pectic polysaccharides.
AT4G39820	2.43826e-13	0.406952	0.513	0.065	4.74876e-09	AT4G39820	AT4G39820		Tetratricopeptide repeat (TPR)-like superfamily protein
AT1G252802	5.39851e-12	0.406749	0.564	0.097	1.05141e-07	AT1G25280	TLP10	AtTLP10, TLP10	tubby like protein 10	Member of TLP family
AT3G57480	4.52307e-13	0.406479	0.462	0.052	8.80914e-09	AT3G57480	AT3G57480	SAP13	zinc finger (C2H2 type, AN1-like) family protein	SAP1 is a protein of unknown function whose expression is responsive to abiotic stressors including metals, salt, and ABA. Over expression confers increased tolerance to a variety of abiotic stressors.
AT1G16970	1.84228e-14	0.406479	0.513	0.053	3.58802e-10	AT1G16970	KU70	ATKU70, KU70	KU70 homolog	Ku80 and ku70 form the heterodimer complex Ku, required for proper maintenance of the telomeric C strand. Ku regulates the extension of the telomeric G strand. Interacts with WEX, and this interaction stimulates the WEX exonuclease activity.
AT3G55450	1.52164e-14	0.406359	0.436	0.035	2.96355e-10	AT3G55450	PBL1	PBL1	PBS1-like 1
AT3G59020	4.14019e-10	0.40612	0.513	0.088	8.06344e-06	AT3G59020	AT3G59020		ARM repeat superfamily protein
AT3G21465	5.03113e-16	0.405387	0.41	0.055	9.79863e-12	AT3G21465	AT3G21465
AT5G02620	3.95379e-10	0.405297	0.487	0.079	7.7004e-06	AT5G02620	ANK1	ANK1, ATANK1	ankyrin-like1	Encodes a member of the ankyrin repeat protein. Localized in the endoplasmic reticulum.
AT2G27660	3.2832e-19	0.405153	0.359	0.007	6.39436e-15	AT2G27660	AT2G27660		Cysteine/Histidine-rich C1 domain family protein
AT4G234601	2.9889e-10	0.405121	0.487	0.075	5.82119e-06	AT4G23460	AT4G23460		Adaptin family protein
AT5G61450	2.09541e-11	0.404626	0.436	0.068	4.08103e-07	AT5G61450	AT5G61450		P-loop containing nucleoside triphosphate hydrolases superfamily protein
AT2G15080	1.91026e-08	0.403867	0.462	0.087	0.000372042	AT2G15080	RLP19	AtRLP19, RLP19	receptor like protein 19
AT3G596601	4.51528e-12	0.403209	0.462	0.053	8.79397e-08	AT3G59660	AT3G59660	BAGP1	C2 domain-containing protein / GRAM domain-containing protein	Encodes a C2-GRAM domain-containing protein that is induced by B. cinerea infection. It is required for cleavage of BAG6 and thus plays a role in mediating resistance to fungal infection.
AT4G257201	1.18943e-09	0.403186	0.462	0.08	2.31653e-05	AT4G25720	QC	ATQC, QC, QCT	glutaminyl cyclase	This locus encodes a protein with similarity to gamma-glutamylcyclotransferase that may be involved in catalyzing the formation of pyroglutate residue on proteins that have been post-translationally processed to reveal a glutamine at their N-terminus. Enzymatic assays to test the function of this protein were performed using a truncated form of the protein lacking a signal peptide that is most similar to the AT4G25720.1 protein model.
AT3G26090	6.57126e-13	0.403019	0.538	0.07	1.27982e-08	AT3G26090	RGS1	ATRGS1, RGS1	G-protein coupled receptors;GTPase activators	Encodes AtRGS1, a putative membrane receptor for D-glucose. Also functions as a regulator of G-protein signaling. Has GTPase-accelerating activity. Regulates the activity of AtGPA1. Lines over-expressing the gene are more tolerant to dehydration and root elongation. These phenotypes are dependent on ABA. Nuclear localization of the protein is dependent on ABA.
AT4G21540	1.07327e-12	0.402484	0.487	0.057	2.0903e-08	AT4G21540	SPHK1	SPHK1	sphingosine kinase 1	Encodes a sphingosine kinase, also has enzyme activity towards other plant long-chain sphingoid bases. Involved in guard cell ABA signalling and seed germination.
AT4G027401	2.16387e-10	0.401274	0.538	0.098	4.21434e-06	AT4G02740	AT4G02740		F-box/RNI-like superfamily protein
AT2G41880	2.28033e-10	0.401058	0.436	0.067	4.44117e-06	AT2G41880	GK-1	AGK1, GK-1	guanylate kinase 1	Guanylate kinase. Involved in nucleotide metabolism.
AT1G695702	1.13178e-09	0.400613	0.436	0.068	2.20426e-05	AT1G69570	AT1G69570	CDF5	Dof-type zinc finger DNA-binding family protein	CDF5 is a circadian regulated transcript that is antiphasic with respect to its natural antisense transcript (NAT) FLORE (AT1G69572).CDF5 transcript accumulation delays flowering. CDF5 links circadian oscillation and photoperiodism.
AT1G70530	1.30392e-08	0.400554	0.436	0.071	0.000253952	AT1G70530	CRK3	CRK3	cysteine-rich RLK (RECEPTOR-like protein kinase) 3	Encodes a cysteine-rich receptor-like protein kinase.
AT1G64385	4.06484e-13	0.39995	0.513	0.059	7.91669e-09	AT1G64385	AT1G64385
AT1G193001	1.9236e-08	0.399908	0.308	0.033	0.000374641	AT1G19300	PARVUS	ATGATL1, GATL1, GLZ1, PARVUS	Nucleotide-diphospho-sugar transferases superfamily protein	The PARVUS/GLZ1 gene encodes a putative family 8 glycosyl transferase that contributes to xylan biosynthesis. Its gene expression shows good co-variance with the IRX3 gene involved in secondary cell wall synthesis. PARVUS/GLZ1 is predicted to have galacturonosyltransferase activity and may be involved in the formation of the complex oligosaccharide sequence present at the reducing end of xylan. PARVUS is expressed in cells undergoing secondary wall thickening, and parvus mutants have thinner cell walls.
AT5G40720	1.33189e-17	0.399541	0.513	0.04	2.594e-13	AT5G40720	AT5G40720		Domain of unknown function (DUF23)
AT2G17790	2.38025e-13	0.399541	0.462	0.042	4.63577e-09	AT2G17790	VPS35A	VPS35A, ZIP3	VPS35 homolog A	Encodes a protein with similarity to yeast VPS35 which encodes a component of the retromer involved in retrograde endosomal transport. Mutants partially suppress the loss of VTI11 function in Arabidopsis and restores gravitropism in the double mutant. The mRNA is cell-to-cell mobile.
AT2G288901	6.1803e-12	0.399408	0.462	0.05	1.20368e-07	AT2G28890	PLL4	PLL4	poltergeist like 4	Encodes a protein phosphatase 2C like gene, similar to POL. Involved in leaf development. Knockout mutants have abnormally shaped leaves.
AT1G15130	3.54249e-12	0.399227	0.487	0.058	6.89935e-08	AT1G15130	AT1G15130		Endosomal targeting BRO1-like domain-containing protein
AT1G23330	1.24935e-10	0.398804	0.513	0.086	2.43324e-06	AT1G23330	AT1G23330		alpha/beta-Hydrolases superfamily protein
AT5G56610	2.10983e-14	0.398623	0.462	0.046	4.1091e-10	AT5G56610	AT5G56610	PTPMT2	Phosphotyrosine protein phosphatases superfamily protein	Encodes a phosphatidylglycerophosphate (PGP) phosphatase involved in the synthesis of plastidial Phosphatidylglycerol (PG) in conjunction with PGPP1 and PTPMT1 in root. For PTPMT2.1, lower expression levels were detected in leaf and stem as compared to the other tissues.
AT4G292101	4.32418e-08	0.397389	0.462	0.089	0.000842178	AT4G29210	GGT4	GGT3, GGT4	gamma-glutamyl transpeptidase 4	The gene encodes a gamma-glutamyltransferase (AKA gamma-glutamyl transpeptidase, EC 2.3.2.2) that is located in the vacuole and is most active in roots. The encoded enzyme is involved in the initial degradation of glutathione conjugates in this cell compartment. It is also induced by xenobiotics and contributes to xenobiotics metabolism. Note that conflicting nomenclature exists in the literature: At4g29210 is named as GGT3 in Plant J. 2007 Mar 49(5):878-88; At4g29210 is named as GGT4 and At1g69820 as GGT3 in Plant Physiol. 2007 Aug 144(4):1715-32.
AT1G13960	8.89564e-14	0.396793	0.538	0.07	1.73252e-09	AT1G13960	WRKY4	WRKY4	WRKY DNA-binding protein 4	Encodes WRKY DNA-binding protein 4 (WRKY4).
AT3G55850	5.25919e-11	0.396341	0.462	0.059	1.02428e-06	AT3G55850	LAF3	LAF3, LAF3 ISF1, LAF3 ISF2	Amidohydrolase family	Encodes a product that might regulate nucleo-cytoplasmic trafficking of an intermediate(s) involved in phyA signal transduction. Differs from isoform 1 only in the first few N-terminal amino acids.
AT1G527602	1.93218e-07	0.395631	0.462	0.099	0.00376311	AT1G52760	LysoPL2	AtMAGL3, CSE, LysoPL2	lysophospholipase 2	Encodes caffeoyl shikimate esterase and is involved in lignin biosynthesis. CSE converts caffeoyl shikimate to caffiate. Loss of function mutations have reduced lignin content and collapsed vessel elements. It is also reported to function as a lysophospholipase 2 (LysoPL2) involved in tolerance to cadmium-induced oxidative stress. Binds Acyl-CoA-binding protein 2 (ACBP2).
AT5G57010	5.81669e-12	0.395341	0.179	0.001	1.13286e-07	AT5G57010	AT5G57010		calmodulin-binding family protein
AT1G512701	6.39353e-13	0.395261	0.462	0.047	1.2452e-08	AT1G51270	AT1G51270		structural molecules;transmembrane receptors;structural molecules
AT3G60180	7.02621e-10	0.395137	0.436	0.091	1.36842e-05	AT3G60180	AT3G60180		P-loop containing nucleoside triphosphate hydrolases superfamily protein
AT3G62370	1.30929e-11	0.394541	0.487	0.063	2.54997e-07	AT3G62370	AT3G62370		heme binding
AT1G20780	2.15848e-13	0.394229	0.487	0.05	4.20385e-09	AT1G20780	SAUL1	ATPUB44, PUB44, SAUL1	senescence-associated E3 ubiquitin ligase 1	Encodes a protein containing a U-box and an ARM domain. Homozygous mutant seedlings have a seedling lethal phenotype with widespread cell death lesions throughout the cotyledons and roots.
AT4G36945	4.62782e-15	0.394092	0.436	0.034	9.01314e-11	AT4G36945	AT4G36945		PLC-like phosphodiesterases superfamily protein
AT1G011801	3.66111e-10	0.393959	0.462	0.065	7.13037e-06	AT1G01180	AT1G01180		S-adenosyl-L-methionine-dependent methyltransferases superfamily protein
AT5G49710	8.96895e-09	0.392874	0.462	0.09	0.000174679	AT5G49710	AT5G49710
AT1G03760	2.7368e-17	0.392586	0.538	0.051	5.33019e-13	AT1G03760	AT1G03760		Prefoldin chaperone subunit family protein
AT5G10610	2.63312e-11	0.39131	0.487	0.065	5.12826e-07	AT5G10610	CYP81K1	CYP81K1	cytochrome P450, family 81, subfamily K, polypeptide 1	member of CYP81K The mRNA is cell-to-cell mobile.
AT3G056501	1.02345e-12	0.390934	0.333	0.015	1.99326e-08	AT3G05650	RLP32	AtRLP32, RLP32	receptor like protein 32
AT1G088203	1.78254e-09	0.390301	0.513	0.097	3.47167e-05	AT1G08820	VAP27-2	VAP27-2	vamp/synaptobrevin-associated protein 27-2	Encodes VAP33-like protein that interacts with cowpea mosaic virus protein 60K. Is a SNARE-like protein that may be involved in vesicular transport to or from the ER.
AT3G02460	1.44997e-10	0.390269	0.462	0.095	2.82396e-06	AT3G02460	AT3G02460		Ypt/Rab-GAP domain of gyp1p superfamily protein
AT2G16950	1.11071e-09	0.390096	0.513	0.093	2.16323e-05	AT2G16950	TRN1	ATTRN1, TRN1	transportin 1	TRN1 is an importin beta protein that functions as a nuclear import receptor for AtGRP7 and in interacts with AGO1 to affect miRNA loading.
AT1G64065	1.30564e-10	0.389429	0.282	0.018	2.54286e-06	AT1G64065	AT1G64065		Late embryogenesis abundant (LEA) hydroxyproline-rich glycoprotein family
AT4G21926	3.45821e-26	0.389396	0.359	0.007	6.73521e-22	AT4G21926	AT4G21926
AT3G522401	1.53175e-11	0.388883	0.538	0.089	2.98324e-07	AT3G52240	AT3G52240
AT5G652102	3.27463e-09	0.387789	0.41	0.059	6.37768e-05	AT5G65210	TGA1	TGA1	bZIP transcription factor family protein	Encodes TGA1, a redox-controlled regulator of systemic acquired resistance. TGA1 targets the activation sequence-1 (as-1) element of the promoter region of defense proteins. TGA1 are S-nitrosylated.
AT1G742101	2.80061e-10	0.386305	0.462	0.069	5.45447e-06	AT1G74210	GDPD5	AtGDPD5, GDPD5	PLC-like phosphodiesterases superfamily protein	Encodes a member of the glycerophosphodiester phosphodiesterase (GDPD) family.
AT4G23050	6.01936e-17	0.385586	0.462	0.033	1.17233e-12	AT4G23050	AT4G23050		PAS domain-containing protein tyrosine kinase family protein
AT1G50380	5.147e-08	0.385332	0.41	0.081	0.00100243	AT1G50380	AT1G50380		Prolyl oligopeptidase family protein
AT1G16900	2.3191e-13	0.38485	0.436	0.043	4.51667e-09	AT1G16900	EBS3	EBS3	Alg9-like mannosyltransferase family	Encodes the Arabidopsis ortholog of the yeast/human ALG9 catalyzing the luminal addition of two alpha-1,2 Man residues in assembling Glc3Man9GlcNAc2.
AT3G18990	8.11386e-11	0.384523	0.487	0.069	1.58026e-06	AT3G18990	VRN1	REM39, VRN1	AP2/B3-like transcriptional factor family protein	Required for vernalization. Essential for the complete repression of FLC in vernalized plants. Required for the methylation of histone H3
AT1G64990	4.82512e-10	0.384523	0.41	0.071	9.39741e-06	AT1G64990	GTG1	GTG1	GPCR-type G protein 1	Encodes a GPCR-type G protein receptor with nine predicted transmembrane domains. The protein binds abscisic acid (ABA) and is predicted to function as an ABA receptor. It has GTP-binding and GTPase activity and binds to ABA more effectively in the presence of GDP. GTG1 binds to GPA1, the alpha subunit of the heterotrimeric G protein. GPA1 (in its GTP-bound state) affects the GTP binding and GTPase activity of GTG1 and may act to down-regulate GTG1 binding to ABA. GTG1 is widely expressed throughout the plant and appears to be involved in the regulation of several ABA-dependent responses including seed germination, plant development, and promotion of stomatal closure. GTG1 transcript levels do not appear to change in response to ABA or abiotic stresses.
AT3G53000	3.10523e-10	0.384456	0.487	0.086	6.04775e-06	AT3G53000	PP2-A15	AtPP2-A15, PP2-A15	phloem protein 2-A15
AT1G71220	2.15069e-16	0.384179	0.462	0.027	4.18868e-12	AT1G71220	EBS1	EBS1, PSL2, UGGT	UDP-glucose:glycoprotein glucosyltransferases;transferases, transferring hexosyl groups;transferases, transferring glycosyl groups	Encodes UDP-glucose:glycoprotein glucosyltransferase. Non-receptor component required for EFR-mediated immunity. Mutants show de-repressed anthocyanin accumulation in the presence of elf18, and EFR accumulation and signalling.
AT3G25020	7.10635e-21	0.383867	0.359	0.012	1.38403e-16	AT3G25020	RLP42	AtRLP42, RBPG1, RLP42	receptor like protein 42
AT3G14090	1.86451e-10	0.383356	0.538	0.098	3.63132e-06	AT3G14090	EXO70D3	ATEXO70D3, EXO70D3	exocyst subunit exo70 family protein D3	A member of EXO70 gene family, putative exocyst subunits, conserved in land plants. Arabidopsis thaliana contains 23 putative EXO70 genes, which can be classified into eight clusters on the phylogenetic tree.
AT5G47140	2.69217e-10	0.382605	0.436	0.055	5.24326e-06	AT5G47140	GATA27	GATA27	GATA transcription factor 27	Encodes a member of the GATA factor family of zinc finger transcription factors.
AT3G53810	4.55454e-08	0.382244	0.179	0.049	0.000887041	AT3G53810	AT3G53810	LecRK-IV.2	Concanavalin A-like lectin protein kinase family protein
AT1G01340	2.30955e-15	0.381777	0.359	0.013	4.49808e-11	AT1G01340	CNGC10	ACBK1, ATCNGC10, CNGC10	cyclic nucleotide gated channel 10	member of Cyclic nucleotide gated channel family
AT3G14180	1.45018e-11	0.381325	0.513	0.073	2.82437e-07	AT3G14180	ASIL2	ASIL2	sequence-specific DNA binding transcription factors
AT3G558801	6.71384e-13	0.381147	0.462	0.054	1.30759e-08	AT3G55880	SUE4	SUE4	Alpha/beta hydrolase related protein	A gain-of-function mutant of SUE4 exhibited improved low sulphur tolerance.
AT3G15180	2.79793e-10	0.381147	0.487	0.075	5.44925e-06	AT3G15180	AT3G15180		ARM repeat superfamily protein
AT3G27540	1.54037e-09	0.380792	0.462	0.073	3.00003e-05	AT3G27540	AT3G27540		beta-1,4-N-acetylglucosaminyltransferase family protein
AT1G104103	4.55338e-14	0.380621	0.487	0.052	8.86817e-10	AT1G10410	AT1G10410		Protein of unknown function (DUF1336)
AT1G13750	1.36985e-13	0.380077	0.487	0.047	2.66793e-09	AT1G13750	AT1G13750	ATPAP1, PAP1	Purple acid phosphatases superfamily protein	Encodes a purple acid phosphatase whose expression is responsive to both phosphate (Pi) and phosphite (Phi) in roots.
AT2G39550	1.25728e-13	0.379912	0.436	0.095	2.44867e-09	AT2G39550	PGGT-I	ATGGT-IB, GGB, PGGT-I	Prenyltransferase family protein	encodes the beta subunit of geranylgeranyl transferase (GGT-IB), involved in both ABA-mediated and auxin signaling pathways.
AT1G02430	3.52832e-26	0.37949	0.308	0	6.87176e-22	AT1G02430	ARFD1B	ARFD1B, ATARFD1B	ADP-ribosylation factor D1B	A member of ARF GTPase family. A thaliana has 21 members of this family, known to be essential for vesicle coating and uncoating and functions in GTP-binding. Gene encoding ADP-ribosylation factor and similar to other ARFs and ARF-like proteins.
AT1G17330	1.03469e-10	0.379198	0.487	0.08	2.01516e-06	AT1G17330	AT1G17330		Metal-dependent phosphohydrolase
AT3G542001	2.80915e-11	0.378461	0.41	0.042	5.4711e-07	AT3G54200	AT3G54200		Late embryogenesis abundant (LEA) hydroxyproline-rich glycoprotein family
AT3G27610	1.92123e-12	0.378431	0.462	0.047	3.74179e-08	AT3G27610	AT3G27610		Nucleotidylyl transferase superfamily protein
AT4G17010	2.5051e-12	0.378281	0.513	0.065	4.87893e-08	AT4G17010	AT4G17010
AT5G407602	7.96512e-11	0.378101	0.41	0.045	1.55129e-06	AT5G40760	G6PD6	G6PD6	glucose-6-phosphate dehydrogenase 6	Encodes a cytosolic glucose-6-phosphate dehydrogenase that is insensitive to reduction by DTT and whose mRNA is expressed ubiquitously. The mRNA is cell-to-cell mobile.
AT5G548402	1.68968e-07	0.378065	0.308	0.035	0.00329082	AT5G54840	SGP1	ATSGP1, SGP1	Ras-related small GTP-binding family protein	Monomeric G protein. Expressed in the root quiescent center, flowers, and leaf guard cells and hydathodes.
AT3G01040	4.15142e-16	0.378065	0.513	0.049	8.0853e-12	AT3G01040	GAUT13	GAUT13	galacturonosyltransferase 13	Encodes a protein with putative galacturonosyltransferase activity.
AT3G509102	6.47636e-08	0.377821	0.436	0.08	0.00126134	AT3G50910	AT3G50910
AT4G21380	1.27773e-12	0.376914	0.41	0.031	2.4885e-08	AT4G21380	RK3	ARK3, RK3	receptor kinase 3	encodes a putative receptor-like serine/threonine protein kinases that is similar to Brassica self-incompatibility (S) locus. Expressed in root. Shoot expression limited to limited to the root-hypocotyl transition zone and at the base of lateral roots as well as in axillary buds, and pedicels.
AT4G19185	1.03673e-10	0.376422	0.41	0.048	2.01914e-06	AT4G19185	UMAMIT2	UMAMIT2	nodulin MtN21 /EamA-like transporter family protein	nodulin MtN21-like transporter family protein
AT2G33110	4.55445e-22	0.376357	0.308	0.035	8.87024e-18	AT2G33110	VAMP723	ATVAMP723, VAMP723	vesicle-associated membrane protein 723	member of VAMP72 Gene Family
AT1G22660	0	0.375986	0.513	0.035	0	AT1G22660	AT1G22660		Polynucleotide adenylyltransferase family protein
AT5G04870	5.28337e-08	0.375736	0.436	0.085	0.00102899	AT5G04870	CPK1	ATCPK1, CPK1	calcium dependent protein kinase 1	A calcium-dependent protein kinase that can phosphorylate phenylalanine ammonia lyase (PAL), a key enzyme in pathogen defense.
AT3G48850	3.83122e-09	0.375644	0.154	0.001	7.46168e-05	AT3G48850	PHT3;2	MPT2, PHT3;2	phosphate transporter 3;2	Encodes a mitochondrial phosphate transporter. Modulates plant responses to salt stress.
AT1G142301	8.30263e-12	0.375408	0.487	0.063	1.61702e-07	AT1G14230	AT1G14230		GDA1/CD39 nucleoside phosphatase family protein
AT1G52360	3.68902e-09	0.37531	0.462	0.076	7.18474e-05	AT1G52360	AT1G52360		Coatomer, beta' subunit
AT1G67960	2.23173e-12	0.374599	0.41	0.053	4.34651e-08	AT1G67960	POD1	POD1		POD1 is involved in pollen tube guidence and early embryo patterning.
AT1G02220	2.01329e-14	0.374593	0.385	0.018	3.92108e-10	AT1G02220	NAC003	ANAC003, NAC003	NAC domain containing protein 3
AT5G03320	1.79051e-09	0.373827	0.513	0.094	3.4872e-05	AT5G03320	AT5G03320	PCRK2	Protein kinase superfamily protein
AT1G75130	1.23219e-09	0.373724	0.487	0.082	2.39981e-05	AT1G75130	CYP721A1	CYP721A1	cytochrome P450, family 721, subfamily A, polypeptide 1	member of CYP721A
AT2G21500	4.73516e-12	0.373689	0.359	0.05	9.2222e-08	AT2G21500	AT2G21500		RING/U-box superfamily protein
AT5G49555	4.94817e-09	0.373654	0.487	0.099	9.63706e-05	AT5G49555	AT5G49555		FAD/NAD(P)-binding oxidoreductase family protein
AT1G48550	9.38104e-10	0.372961	0.462	0.099	1.82705e-05	AT1G48550	AT1G48550	VPS26C	Vacuolar protein sorting-associated protein 26	VPS26C is a component of a retromer complex, it is involved in endosome to lysosome protein transport and root hair growth.
AT3G49160	5.92499e-13	0.372898	0.359	0.02	1.15395e-08	AT3G49160	AT3G49160		pyruvate kinase family protein	Expression of the gene is downregulated in the presence of paraquat, an inducer of photoxidative stress.
AT3G58670	1.78876e-09	0.372788	0.513	0.099	3.48379e-05	AT3G58670	AT3G58670	PCO5	Protein of unknown function (DUF1637)
AT1G264401	3.39749e-10	0.372008	0.462	0.065	6.61696e-06	AT1G26440	UPS5	ATUPS5, UPS5	ureide permease 5	uptake assays in a yeast mutant indicated this splice variant is not a cellular importer for allantoin, uracil or xanthine
AT5G67450	4.5837e-18	0.371583	0.41	0.017	8.92722e-14	AT5G67450	ZF1	AZF1, ZF1	zinc-finger protein 1	Encodes zinc-finger protein. mRNA levels are elevated in response to low temperature, cold temperatures and high salt. The protein is localized to the nucleus and acts as a transcriptional repressor.
AT3G55260	8.68981e-11	0.371231	0.538	0.096	1.69243e-06	AT3G55260	HEXO1	ATHEX2, HEXO1	beta-hexosaminidase 1	Encodes a protein with &#946;-hexosaminidase activity (the enzyme is active with p-nitrophenyl-&#946;-N-acetylglucosaminide as substrate but displayed only a minor activity toward p-nitrophenyl-&#946;-N-acetylgalactosaminide). The enzyme displays no distinct preference for a specific terminal GlcNAc residue and indeed cleaved the asialoagalactodabsylglycopeptide GnGn to a mixture of products.
AT2G39100	2.98551e-12	0.370782	0.487	0.056	5.81457e-08	AT2G39100	AT2G39100		RING/U-box superfamily protein
AT5G38600	8.39e-11	0.369688	0.487	0.069	1.63404e-06	AT5G38600	AT5G38600		Proline-rich spliceosome-associated (PSP) family protein / zinc knuckle (CCHC-type) family protein
AT3G132241	1.6875e-07	0.369331	0.436	0.097	0.00328657	AT3G13224	AT3G13224	RBGD3	RNA-binding (RRM/RBD/RNP motifs) family protein	Belongs to a member of the RNA-binding glycine-rich (RBG) gene superfamily.
AT4G185801	1.60027e-08	0.368642	0.487	0.096	0.000311668	AT4G18580	AT4G18580
AT3G25540	9.58933e-08	0.368469	0.462	0.098	0.00186762	AT3G25540	LAG1	LOH1	TRAM, LAG1 and CLN8 (TLC) lipid-sensing domain containing protein	Encodes a ceramide synthase that together with LOH3 is essential for production of ceramides containing Very Long Chain Fatty acid VLCFA-Ceramides(mainly C 22 to 26).
AT1G581102	3.01092e-09	0.368124	0.487	0.089	5.86407e-05	AT1G58110	AT1G58110		Basic-leucine zipper (bZIP) transcription factor family protein
AT5G204001	9.60479e-15	0.367646	0.41	0.024	1.87063e-10	AT5G20400	AT5G20400		2-oxoglutarate (2OG) and Fe(II)-dependent oxygenase superfamily protein	encodes a protein whose sequence is similar to flavanone 3 hydroxylase from Malus. The mRNA is cell-to-cell mobile.
AT3G09180	1.61468e-13	0.36758	0.436	0.091	3.14474e-09	AT3G09180	AT3G09180	MED3
AT1G24140	8.14907e-08	0.367521	0.333	0.04	0.00158711	AT1G24140	AT1G24140	AT3-MMP	Matrixin family protein
AT5G48970	8.49997e-10	0.36684	0.462	0.075	1.65545e-05	AT5G48970	AT5G48970		Mitochondrial substrate carrier family protein	Encodes a mitochondrial thiamin diphosphate carrier.
AT1G78190	5.47145e-11	0.366021	0.41	0.043	1.06562e-06	AT1G78190	AT1G78190	AtTRM112a, TRM112a	Trm112p-like protein
AT1G076301	5.79143e-14	0.365404	0.41	0.026	1.12794e-09	AT1G07630	PLL5	PLL5	pol-like 5	Encodes a protein phosphatase 2C like gene, similar to POL. Involved in leaf development. Knockout mutants have abnormally shaped leaves.
AT1G04810	5.91597e-09	0.365241	0.436	0.073	0.000115219	AT1G04810	AT1G04810		26S proteasome regulatory complex, non-ATPase subcomplex, Rpn2/Psmd1 subunit
AT1G091001	3.3014e-08	0.365064	0.385	0.069	0.000642981	AT1G09100	RPT5B	RPT5B	26S proteasome AAA-ATPase subunit RPT5B	Encodes RPT5b (Regulatory Particle 5b), one of the six AAA-ATPases of the proteasome regulatory particle. Essential for gametophyte development. In Arabidopsis, the RPT5 subunit is encoded by two highly homologous genes, RPT5a and RPT5b. RPT5a and RPT5b show accession-dependent functional redundancy. In Wassilewskija (Ws) accession: mutant alleles of RPT5a displayed 50% pollen lethality, indicating that RPT5a is essential for male gametophyte development. In the Columbia (Col) accession, a rpt5a mutant allele did not display such a phenotype because the RPT5b Col allele complements the rpt5a defect in the male gametophyte, whereas the RPT5b Ws allele does not. Double rpt5a rpt5b mutants in Col background showed a complete male and female gametophyte lethal phenotype.
AT1G14790	8.99197e-16	0.364657	0.462	0.03	1.75128e-11	AT1G14790	RDR1	AtRDR1, ATRDRP1, RDR1	RNA-dependent RNA polymerase 1	Encodes RNA-dependent RNA polymerase. While not required for virus-induced post-transcriptional gene silencing (PTGS), it can promote turnover of viral RNAs in infected plants. Nomenclature according to Xie, et al. (2004). Involved in the production of Cucumber Mosaic Virus siRNAs.
AT1G49710	2.15937e-16	0.364452	0.513	0.058	4.2056e-12	AT1G49710	FUT12	ATFUT12, FUCT2, FUCTB, FUT12	fucosyltransferase 12	Encodes a protein with core &alpha;1,3-fucosyltransferase activity.
AT1G52800	7.50473e-13	0.363911	0.359	0.03	1.46162e-08	AT1G52800	AT1G52800		2-oxoglutarate (2OG) and Fe(II)-dependent oxygenase superfamily protein
AT4G322721	1.26644e-07	0.363468	0.385	0.072	0.00246652	AT4G32272	AT4G32272	UGNT1	Nucleotide/sugar transporter family protein	Golgi-localized nucleotide sugar (UDP-GlcNAc) transporter that delivers an essential substrate for the maturation of N-glycans and the GIPC class of sphingolipids.
AT3G62200	8.31951e-15	0.36298	0.436	0.032	1.62031e-10	AT3G62200	AT3G62200		Putative endonuclease or glycosyl hydrolase
AT1G27980	4.72486e-12	0.362355	0.436	0.042	9.20214e-08	AT1G27980	DPL1	ATDPL1, DPL1	dihydrosphingosine phosphate lyase
AT1G77140	2.70219e-12	0.362111	0.487	0.061	5.26279e-08	AT1G77140	VPS45	ATVPS45, BEN2, VPS45	vacuolar protein sorting 45	A peripheral membrane protein that associates with microsomal membranes, likely to function in the transport of proteins to the vacuole. It is a member of Sec1p protein family. It may be involved in the regulation of vesicle fusion reactions through interaction with t-SNAREs at the Golgi trans face.
AT2G30880	2.21493e-08	0.362052	0.359	0.073	0.00043138	AT2G30880	SWAP70	AtSWAP70, SWAP70	Pleckstrin homology (PH) domain-containing protein
AT5G58380	2.03439e-11	0.361989	0.436	0.046	3.96219e-07	AT5G58380	SIP1	CIPK10, PKS2, SIP1, SNRK3.8	SOS3-interacting protein 1	Encodes a CBL-interacting protein kinase with similarity to SOS protein kinase.
AT3G60410	4.02961e-08	0.361821	0.385	0.09	0.000784807	AT3G60410	AT3G60410		Protein of unknown function (DUF1639)
AT1G051701	6.39129e-11	0.361752	0.462	0.06	1.24477e-06	AT1G05170	AT1G05170		Galactosyltransferase family protein
AT3G108001	2.30749e-09	0.361597	0.462	0.086	4.49408e-05	AT3G10800	BZIP28	BZIP28	Basic-leucine zipper (bZIP) transcription factor family protein	Encodes bZIP28, a putative membrane-tethered transcriptional factor. Up-regulated in response to heat; a bZIP28 null mutant has a heat-sensitive phenotype. bZIP28 has a similar domain structure to the mammalian ATF6 protein involved in the unfolded protein response (UPR), and shares a bZIP domain, transmembrane domain, and a canonical S1P cleavage site. The bZIP28 seems to be glycosylated in vivo. bZIP28 does not appear to be transcriptionally up-regulated by UPR-inducing tunicamycin (TM) treatment. But, the expression level of three UPR-related genes is reduced in TM-treated zip28 mutants relative to wild type seedlings. And several UPR genes are transcriptionally upregulated when an N-terminal portion of the bZIP28 protein is expressed using the 35S promoter. A myc:bZIP28 fusion protein appears to be cleaved, likely at a canonical S2 cleavage site, following a TM treatment or a DTT stress-inducing treatment, but not a salt treatment. A portion of the mGFP:bZIP28 protein present in root cells appears to translocate from the cytoplasm and ER to the nucleus following TM treatment. It is cleaved by S2P to allow translocation to the nucleus. The mRNA is cell-to-cell mobile.
AT5G67340	2.09936e-18	0.360933	0.462	0.03	4.08872e-14	AT5G67340	AT5G67340	PUB2	ARM repeat superfamily protein
AT3G09940	1.70579e-20	0.360827	0.282	0.001	3.3222e-16	AT3G09940	MDHAR	AtMDAR3, MDAR3	monodehydroascorbate reductase	Encodes a member of the monodehydroascorbate reductase gene family. Critical for a mutualistic symbiosis between the host Arabidopsis and the root colonizing fungus Piriformospora indica.
AT1G56520	1.74621e-09	0.36071	0.385	0.045	3.40092e-05	AT1G56520	AT1G56520		Disease resistance protein (TIR-NBS-LRR class) family
AT1G68765	4.2903e-12	0.360442	0.179	0.001	8.35579e-08	AT1G68765	IDA	IDA	Putative membrane lipoprotein	Encodes a small protein of 77 amino acids. Loss of function mutations are defective in the process of ethylene independent floral organ abscission. Although the mutants have a normal appearing abscission zone, the floral organs do not abscisce. The peptide appears to be secreted and may function as a ligand. Arabidopsis 35S:IDA lines constitutively overexpressing IDA exhibit earlier abscission of floral organs, showing that the abscission zones are responsive to IDA soon after the opening of the flowers. In addition, ectopic abscission was observed at the bases of the pedicel, branches of the inflorescence, and cauline leaves. The silique valves also dehisced prematurely.
AT5G05190	6.58033e-14	0.360376	0.41	0.029	1.28158e-09	AT5G05190	AT5G05190	EDR4	Protein of unknown function (DUF3133)
AT4G02420	2.20475e-12	0.360376	0.41	0.033	4.29397e-08	AT4G02420	AT4G02420	LecRK-IV.4	Concanavalin A-like lectin protein kinase family protein
AT1G22920	5.64852e-15	0.360256	0.564	0.093	1.1001e-10	AT1G22920	CSN5A	AJH1, CSN5A	COP9 signalosome 5A	AJH1 encodes a protein similar to JAB1, a specific mammalian coactivator of AP-1 transcription. Encodes a subunit of the COP9 complex that is involved in protein deneddylation. Plants with mutations in CSN5A and CSN5B have a de-etiolated phenotype.
AT5G66850	1.43453e-08	0.360135	0.385	0.063	0.00027939	AT5G66850	MAPKKK5	MAPKKK5	mitogen-activated protein kinase kinase kinase 5	Encodes a member of the MEKK subfamily that functions redundantly with MAPKKK3 to activate MPK3/6 downstream of multiple pattern recognition receptors and confer resistance to both bacterial and fungal pathogens.
AT5G102901	7.57213e-09	0.359776	0.333	0.06	0.000147475	AT5G10290	AT5G10290		leucine-rich repeat transmembrane protein kinase family protein
AT5G431001	6.20506e-11	0.358867	0.513	0.088	1.2085e-06	AT5G43100	AT5G43100		Eukaryotic aspartyl protease family protein
AT5G09290	2.60511e-21	0.35852	0.333	0.003	5.07371e-17	AT5G09290	AT5G09290		Inositol monophosphatase family protein
AT4G25800	9.65758e-16	0.357955	0.385	0.02	1.88091e-11	AT4G25800	AT4G25800		Calmodulin-binding protein
AT1G65690	3.3436e-20	0.357945	0.333	0.003	6.51199e-16	AT1G65690	AT1G65690	NHL6	Late embryogenesis abundant (LEA) hydroxyproline-rich glycoprotein family	Encodes NHL6 (NDR1/HIN1-like 6). Plays an important role in the abiotic stresses-induced ABA signaling and biosynthesis, particularly during seed germination and early seedling development.
AT3G63460	7.0403e-13	0.357816	0.513	0.076	1.37117e-08	AT3G63460	AT3G63460	SEC31B	transducin family protein / WD-40 repeat family protein
AT3G10380	3.42083e-16	0.357816	0.538	0.077	6.6624e-12	AT3G10380	SEC8	ATSEC8, SEC8	subunit of exocyst complex 8	Subunit of the Putative Arabidopsis Exocyst Complex
AT2G245703	2.14509e-10	0.357198	0.333	0.036	4.17778e-06	AT2G24570	WRKY17	ATWRKY17, WRKY17	WRKY DNA-binding protein 17	member of WRKY Transcription Factor; Group II-d; negative regulator of basal resistance to Pseudomonas syringae.
AT5G56180	6.41177e-09	0.357111	0.436	0.084	0.000124876	AT5G56180	ARP8	ARP8, ATARP8	actin-related protein 8	encodes a protein whose sequence is similar to actin-related proteins (ARPs) in other organisms. Member of nuclear ARP family of genes.
AT5G63110	1.5337e-11	0.356759	0.385	0.085	2.98704e-07	AT5G63110	HDA6	ATHDA6, AXE1, HDA6, RPD3B, RTS1, SIL1	histone deacetylase 6	RPD3-like histone deacetylase. HDA6 mutations specifically increase the expression of auxin-responsive transgenes, suggesting a role in transgene silencing.
AT5G07830	6.89137e-09	0.35673	0.385	0.063	0.000134216	AT5G07830	GUS2	AtGUS2, GUS2	glucuronidase 2	Belongs to the plant glycoside hydrolase family 79. Encodes a protein with several posttranslational modification sites including O-&#946;-GlcNAc attachment sites and serine-, threonine- and tyrosine-phosphorylation sites, suggesting that this protein is extensively modified posttranslationally. The protein is predicted (WoLF PSORT program) to be membrane-associated. It is involved in cell elongation. The mRNA is cell-to-cell mobile.
AT3G14130	6.62597e-17	0.356113	0.359	0.039	1.29047e-12	AT3G14130	HAOX1	HAOX1	Aldolase-type TIM barrel family protein
AT3G53490	1.12989e-10	0.355972	0.436	0.052	2.20057e-06	AT3G53490	AT3G53490
AT4G23270	4.41168e-11	0.355609	0.436	0.05	8.59218e-07	AT4G23270	CRK19	CRK19	cysteine-rich RLK (RECEPTOR-like protein kinase) 19	Encodes a cysteine-rich receptor-like protein kinase. The mRNA is cell-to-cell mobile.
AT3G15920	1.64053e-12	0.355559	0.436	0.039	3.19509e-08	AT3G15920	AT3G15920		Phox (PX) domain-containing protein
AT2G21470	9.01743e-09	0.354123	0.462	0.08	0.000175624	AT2G21470	SAE2	ATSAE2, EMB2764, SAE2	SUMO-activating enzyme 2	Encodes one of the two subunits of the SUMO activation enzyme required during sumolation. Sumolation is a post-translational protein modification process similar to ubiquitination during which a polypeptide (SUMO) is covalently attached to a target protein.
AT3G53270	2.4035e-12	0.354081	0.436	0.04	4.68105e-08	AT3G53270	AT3G53270		Small nuclear RNA activating complex (SNAPc), subunit SNAP43 protein
AT1G05180	1.08265e-07	0.353849	0.436	0.1	0.00210856	AT1G05180	AXR1	AXR1	NAD(P)-binding Rossmann-fold superfamily protein	Encodes a subunit of the RUB1 activating enzyme that regulates the protein degradation activity of Skp1-Cullin-Fbox complexes, primarily, but not exclusively, affecting auxin responses. Acts alongside AS1 to exclude BP expression from leaves. Promotes degradation of the cytokinin response repressor ARR5.
AT1G796101	1.73e-09	0.353793	0.41	0.053	3.36935e-05	AT1G79610	NHX6	ATNHX6, NHX6	Na+/H+ antiporter 6	Encodes an endosomal Na(+)/H(+) antiporter: AT1G54370 (NHX5), AT1G79610 (NHX6). Double knockout nhx5 nhx6 showed reduced growth, with smaller and fewer cells and increased sensitivity to salinity.
AT3G55605	3.92902e-11	0.353693	0.487	0.07	7.65216e-07	AT3G55605	AT3G55605		Mitochondrial glycoprotein family protein
AT4G39740	1.34767e-09	0.353159	0.462	0.074	2.62472e-05	AT4G39740	HCC2	HCC2	Thioredoxin superfamily protein	Encodes HCC2, one of the two Arabidopsis genes (HCC1 and HCC2) resulting from a duplication with homology to the SCO proteins involved in copper insertion during cytochrome c oxidase (COX) assembly in other organisms. HCC2, which lacks the cysteines and histidine putatively involved in copper binding, functions in copper sensing and redox homeostasis.
AT3G02320	6.39737e-11	0.352705	0.436	0.059	1.24595e-06	AT3G02320	AT3G02320	AtTRM1a, TRM1a	N2,N2-dimethylguanosine tRNA methyltransferase
AT4G217401	1.07441e-09	0.352296	0.487	0.087	2.09251e-05	AT4G21740	AT4G21740
AT4G28540	0	0.352195	0.564	0.087	0	AT4G28540	CKL6	CKL6, PAPK1	casein kinase I-like 6	Member of CKL gene family (CKL-C group).
AT3G01720	1.01688e-14	0.35194	0.359	0.026	1.98048e-10	AT3G01720	AT3G01720	AtSERGT1
AT4G04695	9.86246e-14	0.351378	0.41	0.026	1.92081e-09	AT4G04695	CPK31	CPK31	calcium-dependent protein kinase 31	member of Calcium Dependent Protein Kinase. Involved in response to salicylic acid.
AT3G44370	9.50726e-11	0.351076	0.462	0.06	1.85163e-06	AT3G44370	AT3G44370	OXA2b	Membrane insertion protein, OxaA/YidC with tetratricopeptide repeat domain
AT1G193601	4.03678e-09	0.350794	0.487	0.087	7.86202e-05	AT1G19360	RRA3	RRA3	Nucleotide-diphospho-sugar transferase family protein	Encodes an arabinosyltransferase that modifies extensin proteins in root hair cells.
AT1G02850	3.54353e-08	0.350254	0.256	0.017	0.000690138	AT1G02850	BGLU11	BGLU11	beta glucosidase 11
AT3G018602	1.4539e-08	0.349988	0.41	0.073	0.000283161	AT3G01860	AT3G01860
AT5G55170	4.16537e-13	0.349917	0.282	0.01	8.11248e-09	AT5G55170	SUMO3	ATSUMO3, SUM3, SUMO 3, SUMO3	small ubiquitin-like modifier 3	Encodes a small ubiquitin-like modifier (SUMO) polypeptide that becomes covalently attached to various intracellular protein targets, much like ubiquitination, leading to post-translational modification of those targets.
AT3G03790	2.06729e-10	0.349777	0.462	0.068	4.02625e-06	AT3G03790	AT3G03790		ankyrin repeat family protein / regulator of chromosome condensation (RCC1) family protein
AT3G20020	7.64589e-09	0.349422	0.436	0.076	0.000148911	AT3G20020	PRMT6	ATPRMT6, PRMT6	protein arginine methyltransferase 6
AT2G19160	6.96642e-10	0.349088	0.436	0.061	1.35678e-05	AT2G19160	AT2G19160		Core-2/I-branching beta-1,6-N-acetylglucosaminyltransferase family protein
AT3G50810	6.50302e-16	0.348776	0.359	0.012	1.26653e-11	AT3G50810	AT3G50810	CASPL5C2	Uncharacterised protein family (UPF0497)
AT4G08690	7.13287e-10	0.348727	0.436	0.058	1.3892e-05	AT4G08690	AT4G08690		Sec14p-like phosphatidylinositol transfer family protein
AT5G522102	1.53504e-07	0.348512	0.462	0.096	0.00298964	AT5G52210	GB1	ATARLB1, ATGB1, GB1	GTP-binding protein 1	A member of ARF-like GTPase family. A thaliana has 21 members, in two subfamilies, ARF and ARF-like (ARL) GTPases.
AT5G02410	5.96564e-13	0.348385	0.385	0.029	1.16187e-08	AT5G02410	ALG10	ALG10	DIE2/ALG10 family	Encodes ALG10, an ER-resident alpha1,2-glucosyltransferase that is required for lipid-linked oligosaccharide biosynthesis and subsequently for normal leaf development and abiotic stress response.
AT3G56480	4.48114e-07	0.348366	0.333	0.053	0.00872748	AT3G56480	AT3G56480	SCAB3	myosin heavy chain-related
AT2G04305	7.6703e-08	0.348003	0.41	0.071	0.00149387	AT2G04305	AT2G04305		Magnesium transporter CorA-like family protein
AT1G13020	2.18018e-09	0.347476	0.487	0.086	4.24611e-05	AT1G13020	EIF4B2	EIF4B2	eukaryotic initiation factor 4B2	Encodes eIF4B2, eukaryotic initiation factor 4B2.
AT1G53230	1.1579e-10	0.345993	0.41	0.048	2.25512e-06	AT1G53230	TCP3	TCP3	TEOSINTE BRANCHED 1, cycloidea and PCF transcription factor 3	Encodes a member of a recently identified plant transcription factor family that includes Teosinte branched 1, Cycloidea 1, and proliferating cell nuclear antigen (PCNA) factors, PCF1 and 2. Regulated by miR319. Involved in heterochronic regulation of leaf differentiation.
AT5G116001	2.76843e-07	0.345561	0.436	0.09	0.00539179	AT5G11600	AT5G11600
AT1G54490	2.85522e-08	0.345169	0.436	0.075	0.000556083	AT1G54490	XRN4	AIN1, ATXRN4, EIN5, XRN4	exoribonuclease 4	Involved in the ethylene response. XRN4 does not appear to regulate ethylene signaling via an RNA-INDUCED SILENCING COMPLEX-based RNA silencing mechanism but acts by independent means. Endogenous suppressor of posttranscriptional gene silencing. The mRNA is cell-to-cell mobile.
AT1G72120	9.76753e-09	0.344585	0.41	0.059	0.000190233	AT1G72120	AT1G72120	AtNPF5.14, NPF5.14	Major facilitator superfamily protein
AT1G799401	1.10824e-08	0.344399	0.487	0.1	0.00021584	AT1G79940	ATERDJ2A	ATERDJ2A	DnaJ / Sec63 Brl domains-containing protein	J domain protein localized in ER membrane. Mutants have defective pollen germination.
AT1G52420	2.33668e-09	0.343798	0.385	0.045	4.55091e-05	AT1G52420	AT1G52420		UDP-Glycosyltransferase superfamily protein
AT1G05570	9.71749e-10	0.343728	0.333	0.028	1.89258e-05	AT1G05570	CALS1	ATGSL06, ATGSL6, CALS1, GSL06, GSL6	callose synthase 1	Encodes a callose synthase 1 catalytic subunit . Member of Glycosyltransferase Family- 48.
AT3G140601	6.06069e-14	0.343465	0.308	0.01	1.18038e-09	AT3G14060	AT3G14060
AT1G54090	2.7079e-09	0.343402	0.462	0.076	5.2739e-05	AT1G54090	EXO70D2	ATEXO70D2, EXO70D2	exocyst subunit exo70 family protein D2	A member of EXO70 gene family, putative exocyst subunits, conserved in land plants. Arabidopsis thaliana contains 23 putative EXO70 genes, which can be classified into eight clusters on the phylogenetic tree.
AT2G39710	9.44112e-13	0.343276	0.333	0.016	1.83875e-08	AT2G39710	AT2G39710		Eukaryotic aspartyl protease family protein	Encodes a Cysteine-rich peptide (CRP) family protein
AT2G29110	0	0.342424	0.333	0.001	0	AT2G29110	GLR2.8	ATGLR2.8, GLR2.8	glutamate receptor 2.8	member of Putative ligand-gated ion channel subunit family
AT2G43000	3.69982e-14	0.342424	0.205	0.001	7.20577e-10	AT2G43000	NAC042	ANAC042, AtJUB1, JUB1, NAC042	NAC domain containing protein 42	Encodes a NAC transcription factor induced by hydrogen peroxide (H2O2). Involved in senescence. Over expression of the gene strongly delays senescence and enhances tolerance to various abiotic stresses.
AT2G228502	2.71699e-07	0.342344	0.308	0.039	0.0052916	AT2G22850	bZIP6	AtbZIP6, bZIP6	basic leucine-zipper 6
AT3G13320	2.28203e-11	0.342344	0.487	0.076	4.44449e-07	AT3G13320	CAX2	atcax2, CAX2	cation exchanger 2	low affinity calcium antiporter CAX2 The mRNA is cell-to-cell mobile.
AT4G21940	2.36666e-12	0.342331	0.333	0.017	4.60931e-08	AT4G21940	CPK15	CPK15	calcium-dependent protein kinase 15	member of Calcium Dependent Protein Kinase
AT4G025501	1.94096e-14	0.342056	0.436	0.034	3.78021e-10	AT4G02550	AT4G02550
AT1G48970	4.52508e-10	0.341973	0.385	0.051	8.81304e-06	AT1G48970	AT1G48970		NagB/RpiA/CoA transferase-like superfamily protein
AT4G00290	1.36968e-10	0.341973	0.436	0.052	2.66758e-06	AT4G00290	AT4G00290	MSL1	Mechanosensitive ion channel protein	Encodes a non-selective mechanosensitive ion channel localized to the inner mitochondrial membrane.
AT3G15355	8.91335e-10	0.341791	0.41	0.051	1.73596e-05	AT3G15355	UBC25	PFU1, UBC25	ubiquitin-conjugating enzyme 25
AT1G228902	1.06752e-07	0.341663	0.256	0.033	0.0020791	AT1G22890	AT1G22890
AT5G56250	3.79112e-14	0.341129	0.436	0.035	7.38358e-10	AT5G56250	HAP8	HAP8	hapless 8
AT2G28120	5.29939e-08	0.34111	0.436	0.078	0.00103211	AT2G28120	AT2G28120	OTU1	Major facilitator superfamily protein
AT3G44670	6.41312e-10	0.341062	0.41	0.049	1.24902e-05	AT3G44670	AT3G44670	DM2h	Disease resistance protein (TIR-NBS-LRR class) family
AT2G23890	1.18576e-11	0.340387	0.41	0.037	2.30939e-07	AT2G23890	AT2G23890		HAD-superfamily hydrolase, subfamily IG, 5'-nucleotidase
AT5G66910	6.79836e-14	0.33969	0.385	0.02	1.32405e-09	AT5G66910	AT5G66910		Disease resistance protein (CC-NBS-LRR class) family
AT5G45480	2.44796e-09	0.339423	0.333	0.051	4.76765e-05	AT5G45480	AT5G45480		Protein of unknown function (DUF594)
AT4G225802	2.8959e-13	0.338493	0.462	0.059	5.64005e-09	AT4G22580	AT4G22580		Exostosin family protein
AT3G11270	1.10071e-08	0.338452	0.359	0.098	0.000214374	AT3G11270	MEE34	MEE34	Mov34/MPN/PAD-1 family protein
AT3G14840	9.55052e-09	0.338333	0.385	0.05	0.000186006	AT3G14840	AT3G14840	LIK1	Leucine-rich repeat transmembrane protein kinase	Encodes LRR-RLK protein that is localized to the plasma membrane and is involved in regulation of plant innate immunity to microbes. LIK1 is phosphorylated by CERK1, a kinase involved in chitin perception. The mRNA is cell-to-cell mobile.
AT2G21850	8.86263e-23	0.3382	0.385	0.005	1.72609e-18	AT2G21850	AT2G21850		Cysteine/Histidine-rich C1 domain family protein
AT2G390502	7.54218e-09	0.337419	0.436	0.071	0.000146892	AT2G39050	EULS3	ArathEULS3, EULS3	hydroxyproline-rich glycoprotein family protein	Encodes a nucleocytoplasmic lectin that is capable of binding carbohydrates. It is involved in ABA mediated stomatal movement and increased expression is correlated with increased resistance to Pseudomonas syringae.
AT5G57565	3.89801e-08	0.337419	0.359	0.084	0.000759176	AT5G57565	AT5G57565		Protein kinase superfamily protein
AT4G335652	7.85136e-08	0.337073	0.436	0.086	0.00152913	AT4G33565	AT4G33565		RING/U-box superfamily protein
AT1G56610	1.44935e-08	0.337068	0.462	0.083	0.000282275	AT1G56610	AT1G56610		Protein with RNI-like/FBD-like domains
AT4G00170	6.69291e-08	0.336366	0.359	0.086	0.00130351	AT4G00170	AT4G00170		Plant VAMP (vesicle-associated membrane protein) family protein
AT2G31060	1.1891e-10	0.336155	0.436	0.054	2.31589e-06	AT2G31060	EMB2785	EMB2785	elongation factor family protein
AT1G193303	3.42334e-11	0.335886	0.487	0.089	6.66731e-07	AT1G19330	AT1G19330
AT3G115801	2.3133e-09	0.335767	0.359	0.036	4.50539e-05	AT3G11580	AT3G11580	NGAL2, SOD7	AP2/B3-like transcriptional factor family protein	SOD7 encodes nuclear localized B3 DNA binding domain and a transcriptional repression motif. Belongs to the RAV gene family. Functions in regulation of seed size and binds to and represses KLU.
AT3G62330	1.1368e-13	0.335691	0.538	0.099	2.21404e-09	AT3G62330	AT3G62330		Zinc knuckle (CCHC-type) family protein
AT3G27000	0	0.335398	0.462	0.041	0	AT3G27000	ARP2	ARP2, ATARP2, WRM	actin related protein 2	encodes a protein whose sequence is similar to actin-related proteins (ARPs) in other organisms. its transcript level is down regulated by light and is expressed in very low levels in all organs examined.
AT3G17700	1.60084e-14	0.335398	0.436	0.039	3.1178e-10	AT3G17700	CNBT1	ATCNGC20, CNBT1, CNGC20	cyclic nucleotide-binding transporter 1	cyclic nucleotide-binding transporter 1, member of a family of cyclic nucleotide gated channels. The mRNA is cell-to-cell mobile.
AT5G16170	1.44608e-13	0.335365	0.359	0.019	2.8164e-09	AT5G16170	AT5G16170		Core-2/I-branching beta-1,6-N-acetylglucosaminyltransferase family protein
AT5G49950	8.20276e-10	0.334705	0.436	0.058	1.59757e-05	AT5G49950	AT5G49950		alpha/beta-Hydrolases superfamily protein
AT3G28890	1.51618e-15	0.333995	0.333	0.008	2.95291e-11	AT3G28890	RLP43	AtRLP43, RLP43	receptor like protein 43
AT2G24330	9.12862e-09	0.333326	0.385	0.071	0.000177789	AT2G24330	AT2G24330	LNP1, LNPB	Protein of unknown function (DUF2296)	Encodes one of two LUNAPARK proteins in Arabidopsis. Both LNPA and LNPB are predominantly distributed throughout the ER, but not preferentially localized at the three-way junctions. Mutation of both LNPA and LNPB together caused the cortical ER to develop poor ER cisternae and a less dense tubular network.
AT5G033401	3.24941e-12	0.333041	0.487	0.079	6.32855e-08	AT5G03340	AtCDC48C	AtCDC48C	ATPase, AAA-type, CDC48 protein
AT1G67550	1.3717e-10	0.332086	0.41	0.043	2.67153e-06	AT1G67550	URE	URE	urease	Encodes a nickel-containing urea hydrolase involved in nitrogen recycling. It requires three urease accessory proteins for its activation. The mRNA is cell-to-cell mobile.
AT3G22942	0	0.332086	0.462	0.044	0	AT3G22942	AGG2	AGG2, AtGG2	G-protein gamma subunit 2	heterotrimeric G-protein gamma subunit 2(AGG2)
AT5G24870	3.63184e-08	0.33155	0.333	0.073	0.000707337	AT5G24870	AT5G24870		RING/U-box superfamily protein
AT2G46450	1.12353e-08	0.33147	0.462	0.085	0.00021882	AT2G46450	CNGC12	ATCNGC12, CNGC12	cyclic nucleotide-gated channel 12	Member of Cyclic nucleotide gated channel family.Positive regulator of resistance against avirulent fungal pathogen.Suppresses the phenotype conferred by cpr22 in a dosage-dependent manner.
AT5G22780	8.11017e-09	0.330731	0.41	0.058	0.000157954	AT5G22780	AT5G22780		Adaptor protein complex AP-2, alpha subunit
AT1G14920	2.20646e-07	0.330486	0.385	0.074	0.0042973	AT1G14920	GAI	GAI, RGA2	GRAS family transcription factor family protein	Similar to a putative transcription factor and transcriptional coactivators. Repressor of GA responses and involved in gibberellic acid mediated signaling. Member of the DELLA proteins that restrain the cell proliferation and expansion that drives plant growth. The protein undergoes degradation in response to GA via the 26S proteasome. GAI may be involved in reducing ROS accumulation in response to stress by up-regulating the transcription of superoxide dismutases. Represses GA-induced vegetative growth and floral initiation. Rapidly degraded in response to GA.
AT1G63050	1.64321e-11	0.330486	0.487	0.077	3.20032e-07	AT1G63050	LPLAT2	AtLPLAT2, LPCAT2, LPLAT2	MBOAT (membrane bound O-acyl transferase) family protein	Encodes a lysophosphatidylcholine acyltransferase (LPCAT). Participates in the Lands cycle in developing seeds. Involved in triacylglycerol biosynthesis.
AT2G42950	2.14601e-10	0.330433	0.41	0.045	4.17957e-06	AT2G42950	AT2G42950		Magnesium transporter CorA-like family protein
AT4G32180	0	0.330309	0.513	0.075	0	AT4G32180	PANK2	ATPANK2, PANK2	pantothenate kinase 2	Encodes a protein with pantothenate kinase activity.
AT2G24600	2.64716e-11	0.329553	0.385	0.051	5.1556e-07	AT2G24600	AT2G24600		Ankyrin repeat family protein
AT2G05260	8.01208e-14	0.32915	0.436	0.044	1.56043e-09	AT2G05260	AT2G05260		alpha/beta-Hydrolases superfamily protein
AT1G80910	1.13069e-11	0.329109	0.462	0.063	2.20213e-07	AT1G80910	AT1G80910	CCZ1b	Protein of unknown function (DUF1712)
AT5G58120	8.18357e-08	0.328569	0.385	0.059	0.00159383	AT5G58120	AT5G58120		Disease resistance protein (TIR-NBS-LRR class) family
AT3G10500	1.19226e-10	0.328075	0.308	0.029	2.32204e-06	AT3G10500	NAC053	AIF, ANAC053, NAC053, NTL4	NAC domain containing protein 53	Encodes a transcriptional activator that is associated with the plasma membrane in a dormant form and is proteolytically cleaved to create a form that can enter the nucleus. It is thought to promote ROS production by binding directly to the promoters of genes encoding ROS biosynthetic enzymes during drought-induced leaf senescence. The mRNA is cell-to-cell mobile.
AT5G15640	3.60654e-09	0.328052	0.385	0.046	7.02409e-05	AT5G15640	AT5G15640		Mitochondrial substrate carrier family protein
AT1G541151	9.6651e-08	0.32785	0.385	0.06	0.00188237	AT1G54115	CCX4	ATCCX4, CCX4	cation calcium exchanger 4	Involved in cation (Na and K) homeostasis.
AT1G71820	2.05205e-07	0.326425	0.436	0.088	0.00399656	AT1G71820	SEC6	SEC6	SEC6	Encodes a member of the exocyst complex gene family. The exocyst is a protein complex involved in tethering vesicles to the plasma membrane during regulated or polarized secretion.
AT5G10740	3.41099e-12	0.326015	0.308	0.016	6.64325e-08	AT5G10740	AT5G10740		Protein phosphatase 2C family protein
AT2G315851	1.01308e-15	0.325858	0.436	0.042	1.97308e-11	AT2G31585	AT2G31585		other RNA
AT3G493901	1.90826e-07	0.32536	0.41	0.073	0.00371652	AT3G49390	CID10	CID10	CTC-interacting domain 10	RNA-binding protein, putative, RNA-binding protein RBP37, Arabidopsis thaliana, PIR:T04196.Member of a family of PAB2 domain containing proteins.
AT3G20420	1.07487e-12	0.325336	0.333	0.069	2.09342e-08	AT3G20420	RTL2	ATRTL2, RTL2	RNAse THREE-like protein 2	double-stranded RNA binding / ribonuclease III. Required for 3' external transcribed spacer (ETS) cleavage of the pre-rRNA in vivo. Localizes in the nucleus and cytoplasm.
AT5G646601	1.14e-07	0.325066	0.385	0.068	0.00222026	AT5G64660	CMPG2	ATCMPG2, CMPG2	CYS, MET, PRO, and GLY protein 2
AT1G52370	6.16852e-08	0.324832	0.41	0.082	0.00120138	AT1G52370	AT1G52370		Ribosomal protein L22p/L17e family protein
AT2G05320	8.72787e-10	0.324542	0.333	0.033	1.69984e-05	AT2G05320	AT2G05320	GNT-II, GNT2	beta-1,2-N-acetylglucosaminyltransferase II
AT2G42240	4.86319e-11	0.324479	0.487	0.083	9.47155e-07	AT2G42240	AT2G42240		RNA-binding (RRM/RBD/RNP motifs) family protein
AT5G22530	1.25402e-14	0.32446	0.205	0.001	2.44234e-10	AT5G22530	AT5G22530
AT3G44680	2.61159e-08	0.324303	0.333	0.081	0.000508634	AT3G44680	HDA9	AtHDA9, AtHDAC9, HDA09, HDA9, HDAC9	histone deacetylase 9	Encodes HDA9 (a RPD3-like histone deacetylase). Functions in promoting the onset of leaf senescence.The hda9 mutant shows enhanced H3K9 acetylation levels,based on immunodetection using H3K9ac antibodies.
AT1G71800	0	0.324171	0.436	0.035	0	AT1G71800	CSTF64	CSTF64	cleavage stimulating factor 64	RNA 3&#8242;-end–processing factor of antisense FLC transcript. Mediates silencing of the floral repressor gene FLC.
AT1G22940	1.69609e-07	0.324171	0.462	0.097	0.0033033	AT1G22940	TH1	TH-1, TH1, THIE	thiamin biosynthesis protein, putative	Encodes a bifunctional enzyme required for thiamine (vitamin B1) biosynthesis. TH1 can phosphorylate HMP-P to produce HMP-PP, the pyrimidine heterocyclic subunit of thiamine. TH1 also catalyzes the condensation of HMP-PP and HET to form thiamine monophosphate (TMP). TH1 also appears capable of phosphorylating HMP based on E.coli mutant complementation assays. th1 mutants are thiamine auxotrophs that die as seedlings on unsupplemented media.
AT4G12070	2.71088e-09	0.323306	0.385	0.053	5.27972e-05	AT4G12070	AT4G12070
AT5G385301	9.07187e-10	0.323058	0.333	0.027	1.76684e-05	AT5G38530	TSBtype2	TSBtype2	tryptophan synthase beta type 2	TSBtype2 encodes a type 2 tryptophan synthase beta subunit that catalyzes a condensation reaction between serine and indole to generate tryptophan.It appears to form a homodimer. Its biological role has not yet been determined, but it has a very high affinity for indole which may be involved in allowing TSBtype2 to carefully limit free indole build-up. But, to date no overall change in plant morphology or seedling root growth have been observed in tsbtype2 mutants, indicating that this gene is not essential under optimum conditions. n most organs, TSBtype2 is transcripts are expressed at a lower level than TSB1 but in dry seeds they are expressed at comparable levels.
AT2G02870	2.41514e-07	0.322828	0.385	0.066	0.00470372	AT2G02870	AT2G02870		Galactose oxidase/kelch repeat superfamily protein
AT2G39170	9.19395e-08	0.322543	0.436	0.085	0.00179061	AT2G39170	AT2G39170
AT1G55730	1.38223e-10	0.322503	0.385	0.036	2.69204e-06	AT1G55730	CAX5	ATCAX5, CAX5	cation exchanger 5	member of Low affinity calcium antiporter CAX2 family
AT1G30640	1.40451e-10	0.322317	0.385	0.036	2.73542e-06	AT1G30640	AT1G30640		Protein kinase family protein
AT2G34840	6.02013e-08	0.321486	0.359	0.052	0.00117248	AT2G34840	AT2G34840		Coatomer epsilon subunit
AT1G10130	1.76576e-11	0.321392	0.41	0.038	3.43899e-07	AT1G10130	ECA3	ATECA3, ECA3	endoplasmic reticulum-type calcium-transporting ATPase 3	Encodes a golgi localized P2A-type Ca2+ ATPase involved in Mn nutrition and homeostasis.
AT1G10210	0	0.321304	0.462	0.052	0	AT1G10210	MPK1	ATMPK1, MPK1	mitogen-activated protein kinase 1	Encodes ATMPK1.
AT3G087201	1.62815e-11	0.320578	0.385	0.038	3.17099e-07	AT3G08720	S6K2	ATPK19, ATPK2, ATS6K2, S6K2	serine/threonine protein kinase 2	Encodes a ribosomal-protein S6 kinase. Gene expression is induced by cold and salt (NaCl). Activation of AtS6k is regulated by 1-naphthylacetic acid and kinetin, at least in part, via a lipid kinase-dependent pathway. Phosphorylates specifically mammalian and plant S6 at 25 degrees C but not at 37 degrees C. Involved in translational up-regulation of ribosomal proteins.
AT4G08480	3.36035e-10	0.320467	0.385	0.038	6.54461e-06	AT4G08480	MAPKKK9	MAPKKK9, MEKK2, SUMM1	mitogen-activated protein kinase kinase kinase 9	Encodes a member of the A1 subgroup of the MEKK (MAPK/ERK kinase kinase) family. MEKK is another name for Mitogen-Activated Protein Kinase Kinase Kinase (MAPKKK or MAP3K). This subgroup has four members: At4g08500 (MEKK1, also known as ARAKIN, MAP3Kb1, MAPKKK8), At4g08480 (MEKK2, also known as MAP3Kb4, MAPKKK9), At4g08470 (MEKK3, also known as MAP3Kb3, MAPKKK10) and At4g12020 (MEKK4, also known as MAP3Kb5, MAPKKK11, WRKY19). Nomenclatures for mitogen-activated protein kinases are described in Trends in Plant Science 2002, 7(7):301.
AT2G225701	1.96722e-10	0.320282	0.385	0.038	3.83136e-06	AT2G22570	NIC1	ATNIC1, NIC1	nicotinamidase 1	encodes a nicotinamidase that converts nicotinamide into nicotinic acid. As such the encoded enzyme is involved in the pyridine nucleotide salvage pathway which may be connected to the de novo NAD biosynthesis through the ABA signaling pathway.
AT4G02195	4.94265e-09	0.319851	0.385	0.056	9.6263e-05	AT4G02195	SYP42	ATSYP42, ATTLG2B, SYP42, TLG2B	syntaxin of plants 42	Encodes a member of SYP4 Gene Family that is a plant ortholog of the Tlg2/syntaxin16 Qa-SNARE. Together with SYP43, it regulates the secretory and vacuolar transport pathways in the post-Golgi network and maintains the morphology of the Golgi apparatus and TGN and is required for extracellular resistance responses to a fungal pathogen.
AT5G629003	1.04639e-11	0.319795	0.487	0.092	2.03794e-07	AT5G62900	AT5G62900
AT1G32330	6.11602e-14	0.319413	0.385	0.022	1.19116e-09	AT1G32330	HSFA1D	ATHSFA1D, HSFA1D	heat shock transcription factor A1D	Member of Heat Stress Transcription Factor (Hsf) family. Negatively regulated by HSP90.2.
AT5G55500	3.30738e-11	0.318944	0.436	0.055	6.44145e-07	AT5G55500	XYLT	ATXYLT, XYLT	beta-1,2-xylosyltransferase	Encodes a beta-1,2-xylosyltransferase that is glycosylated at two positions. The mRNA is cell-to-cell mobile.
AT1G788001	3.24644e-07	0.318901	0.359	0.07	0.00632276	AT1G78800	AT1G78800		UDP-Glycosyltransferase superfamily protein
AT3G05210	2.80957e-07	0.318683	0.436	0.089	0.00547192	AT3G05210	ERCC1	ERCC1, UVR7	nucleotide repair protein, putative	encodes a homolog of human ERCC1 protein (yeast RAD10), which is a DNA repair endonuclease. Mutants are sensitive to UV-B and gamma radiation (G2 cell cycle phase arrest) and are defective in dark-repair of pyrimidine pyrimidone dimers. This protein incises the 5' end of damaged DNA, similar to ERCC1/RAD10.
AT2G17440	4.14669e-10	0.318621	0.385	0.039	8.07608e-06	AT2G17440	PIRL5	PIRL5	plant intracellular ras group-related LRR 5	Encodes PIRL5, a member of the Plant Intracellular Ras-group-related LRRs (Leucine rich repeat proteins). PIRLs are a distinct, plant-specific class of intracellular LRRs that likely mediate protein interactions, possibly in the context of signal transduction. The mRNA is cell-to-cell mobile.
AT5G368802	5.05545e-09	0.318608	0.462	0.095	9.84599e-05	AT5G36880	ACS	ACS	acetyl-CoA synthetase	Encodes a plastidic acetyl-coA synthetase. This enzyme plays a role in converting acetate to acetyl-coA in the plastids. It does not appear to be a major contributor to fatty acid biosynthesis based on mutant phenotypes. The enzyme seems to act as a monomer and may play an important role in preventing the toxic accumulation of fermentation products including acetaldehyde, acetate, and ethanol. It participates in the pyruvate dehydrogenase bypass pathway
AT1G10430	3.01549e-08	0.317654	0.436	0.075	0.000587297	AT1G10430	PP2A-2	PP2A-2	protein phosphatase 2A-2	Encodes one of the isoforms of the catalytic subunit of protein phosphatase 2A: AT1G59830/PP2A-1, AT1G10430/PP2A-2, At2g42500/PP2A-3, At3g58500/PP2A-4 [Plant Molecular Biology (1993) 21:475-485 and (1994) 26:523-528; Note that in more recent publications, there is mixed use of gene names for PP2A-3 and PP2A-4 - some refer to At2g42500 as PP2A-3 and some as PP2A-4]. It regulates the activation of ADF/cofilin, which, in turn, regulates actin cytoskeleton remodeling and is involved in phot2-mediated chloroplast avoidance movements.
AT3G11070	5.23571e-08	0.317458	0.462	0.09	0.00101971	AT3G11070	AT3G11070		Outer membrane OMP85 family protein
AT5G40300	1.49143e-10	0.317314	0.436	0.058	2.9047e-06	AT5G40300	AT5G40300	CASPL4A1	Uncharacterised protein family (UPF0497)
AT1G51590	1.58855e-11	0.316771	0.436	0.056	3.09386e-07	AT1G51590	MNS1	MANIB, MNS1	alpha-mannosidase 1	Encodes an alpha-mannosidase I enzyme responsible for N-glycan maturation.
AT4G36790	4.66972e-11	0.31659	0.436	0.058	9.09474e-07	AT4G36790	AT4G36790		Major facilitator superfamily protein
AT5G66640	2.73987e-14	0.315098	0.359	0.021	5.33617e-10	AT5G66640	DAR3	DAR3	DA1-related protein 3
AT3G11220	1.43387e-09	0.314937	0.385	0.045	2.7926e-05	AT3G11220	ELO1	AtELP4, ELO1	Paxneb protein-related	A subunit of Elongator, a histone acetyl transferase complex, consisting of six subunits (ELP1?ELP6), that copurifies with the elongating RNAPII in yeast and humans. Three Arabidopsis thaliana genes, encoding homologs of the yeast Elongator subunits ELP1, ELP3 (histone acetyl transferase), and ELP4 are responsible for the narrow leaf phenotype in elongata mutants and for reduced root growth that results from a decreased cell division rate.
AT1G776101	3.15786e-10	0.314521	0.487	0.098	6.15024e-06	AT1G77610	AT1G77610		EamA-like transporter family protein
AT1G64610	7.21889e-09	0.314386	0.333	0.043	0.000140595	AT1G64610	AT1G64610		Transducin/WD40 repeat-like superfamily protein
AT5G44730	2.6324e-12	0.314278	0.462	0.071	5.12686e-08	AT5G44730	AT5G44730		Haloacid dehalogenase-like hydrolase (HAD) superfamily protein
AT2G04070	2.84945e-12	0.314121	0.103	0.01	5.54958e-08	AT2G04070	AT2G04070		MATE efflux family protein	Expression in rosette leaves is activated by high concentration of boron.
AT3G05270	5.59037e-09	0.313924	0.436	0.072	0.000108878	AT3G05270	AT3G05270	VETH1	Plant protein of unknown function (DUF869)	Encodes a protein that localizes at motile vesicle-like small compartments in differentiating xylem cells that is associated with microtubule plus-ends. VETH-positive compartments are unlikely to be elements in conventional endomembrane trafficking pathways. It can associate with COG2, and together these two proteins co-localize with the EXO70A1 exocyst subunit, tethering EXO70A1 to compartments associated with cortical microtubules.
AT4G36890	4.84404e-11	0.313924	0.462	0.075	9.43425e-07	AT4G36890	IRX14	IRX14	Nucleotide-diphospho-sugar transferases superfamily protein	IRX14 was identified as MUCI64 in a reverse genetic screen for MUCILAGE-RELATED genes. IRX14/MUCI64 is a GT43 protein essential for xylan elongation in seed coat mucilage. The xylan backbone maintains the attachment of mucilage to the seed surface and the distribution of cellulose. It was identified based on its gene expression co-variance with the IRX3 gene involved in secondary cell wall synthesis. A biochemical assay using the irx14 mutant indicates that IRX14 might function in xylose chain elongation.
AT5G54720	1.45878e-14	0.313601	0.359	0.02	2.84112e-10	AT5G54720	AT5G54720		Ankyrin repeat family protein
AT1G13180	9.64608e-11	0.313601	0.333	0.027	1.87867e-06	AT1G13180	DIS1	ARP3, ATARP3, DIS1	Actin-like ATPase superfamily protein	Mutant has defect in trichome cell expansion and actin organization resulting in a distorted trichome phenotype.
AT2G203702	6.61671e-09	0.313569	0.41	0.066	0.000128867	AT2G20370	MUR3	AtMUR3, KAM1, MUR3, RSA3	Exostosin family protein	Encodes a xyloglucan galactosyltransferase located in the membrane of Golgi stacks that is involved in the biosynthesis of fucose. It is also involved in endomembrane organization. It is suggested that it is a dual-function protein that is responsible for actin organization and the synthesis of cell wall materials. The mRNA is cell-to-cell mobile.
AT2G02730	4.73228e-07	0.313443	0.436	0.09	0.00921658	AT2G02730	AT2G02730		Protein of unknown function (DUF1664)
AT5G240301	1.16444e-07	0.313321	0.436	0.092	0.00226787	AT5G24030	SLAH3	SLAH3	SLAC1 homologue 3	Encodes a protein with ten predicted transmembrane helices. The SLAH3 protein has similarity to the SLAC1 protein involved in ion homeostasis in guard cells. Although it is not expressed in guard cells, it can complement an slac1-2 mutant suggesting that it performs a similar function. SLAH3:GFP localizes to the plasma membrane.
AT1G07870	2.4675e-10	0.313284	0.256	0.042	4.8057e-06	AT1G07870	AT1G07870		Protein kinase superfamily protein
AT2G37195	3.9011e-07	0.312798	0.359	0.06	0.00759779	AT2G37195	AT2G37195
AT2G21230	1.43817e-08	0.312746	0.462	0.091	0.000280097	AT2G21230	AT2G21230	bZIP30, DKM	Basic-leucine zipper (bZIP) transcription factor family protein	bZIP30 is a transcriptional activator that is involved in regulation of growth and development of reproductive organs. It interacts with a number of developmental regulators including WUS, HEC1, KNAT1/BP, KNAT2, JAB, BEL1, and NGA1.
AT5G19320	5.07126e-12	0.312438	0.436	0.058	9.8768e-08	AT5G19320	RANGAP2	RANGAP2	RAN GTPase activating protein 2	Encodes RAN GTPase activating protein 2. The protein is localized to the nuclear envelope during interphase.
AT5G15260	7.97859e-09	0.312438	0.41	0.06	0.000155391	AT5G15260	AT5G15260		Ribosomal protein L34e superfamily protein
AT5G36930	0	0.312258	0.462	0.059	0	AT5G36930	AT5G36930		Disease resistance protein (TIR-NBS-LRR class) family
AT1G253901	3.50619e-12	0.312	0.41	0.044	6.82866e-08	AT1G25390	AT1G25390	LRK10L4	Protein kinase superfamily protein
AT1G72950	1.98985e-09	0.310988	0.282	0.029	3.87542e-05	AT1G72950	AT1G72950		Disease resistance protein (TIR-NBS class)
AT5G66900	8.39943e-11	0.310818	0.436	0.062	1.63587e-06	AT5G66900	AT5G66900		Disease resistance protein (CC-NBS-LRR class) family
AT1G30757	2.10118e-14	0.309311	0.385	0.028	4.09226e-10	AT1G30757	AT1G30757
AT3G492203	2.00282e-07	0.308294	0.436	0.1	0.00390069	AT3G49220	AT3G49220	PME34	Plant invertase/pectin methylesterase inhibitor superfamily
AT1G269401	1.72676e-08	0.307765	0.41	0.064	0.000336303	AT1G26940	AT1G26940		Cyclophilin-like peptidyl-prolyl cis-trans isomerase family protein
AT1G61667	2.31666e-09	0.307081	0.333	0.03	4.51192e-05	AT1G61667	AT1G61667		Protein of unknown function, DUF538
AT3G03773	3.55754e-08	0.307048	0.41	0.066	0.000692867	AT3G03773	AT3G03773	p23-2	HSP20-like chaperones superfamily protein	Encodes one of two isoforms of a co-chaperone of HSP90 that is required for root growth, in particular in the maintenance of the root meristem. It can be phosphorylated in vitro by human and maize CK2.
AT4G13890	1.11776e-21	0.30673	0.256	0	2.17694e-17	AT4G13890	EDA36	EDA36, EDA37, SHM5	Pyridoxal phosphate (PLP)-dependent transferases superfamily protein
AT5G09400	3.31615e-11	0.306699	0.41	0.049	6.45853e-07	AT5G09400	KUP7	AtKUP7, KUP7	K+ uptake permease 7	Encodes a potassium uptake permease with a functional adenylate cyclase (AC) center. The first 100 aa of this protein can complement AC-deficient E. coli and display AC activity in vitro. KUP7 is localized to the plasma membrane where it functions in potassium uptake and translocation.
AT2G25355	9.67593e-09	0.30668	0.462	0.086	0.000188448	AT2G25355	AT2G25355		PNAS-3 related
AT3G16760	4.08445e-08	0.306153	0.436	0.081	0.000795488	AT3G16760	AT3G16760		Tetratricopeptide repeat (TPR)-like superfamily protein
AT1G042001	4.18914e-09	0.30597	0.385	0.049	8.15876e-05	AT1G04200	AT1G04200
AT5G529801	5.0922e-11	0.30597	0.41	0.05	9.91756e-07	AT5G52980	AT5G52980
AT1G33030	2.08565e-09	0.30596	0.128	0.001	4.06201e-05	AT1G33030	AT1G33030		O-methyltransferase family protein
AT2G36305	2.07963e-09	0.305606	0.385	0.055	4.05029e-05	AT2G36305	FACE2	ATFACE-2, ATFACE2, FACE2, RCE1	farnesylated protein-converting enzyme 2	Encodes an endoprotease involved in the cleavage of prenylated CaaX-box proteins. In vitro, it can cleave a farnesylated tetrapeptide and it can promote membrane-localization of a farnesylated GFP:AtROP9 protein when both are expressed in yeast.
AT1G52710	9.91183e-09	0.305472	0.462	0.099	0.000193043	AT1G52710	AT1G52710		Rubredoxin-like superfamily protein
AT1G165101	2.30034e-21	0.305225	0.385	0.019	4.48015e-17	AT1G16510	AT1G16510	SAUR41	SAUR-like auxin-responsive protein family	Encodes a clade III SAUR gene with a distinctive expression pattern in root meristems. It is normally expressed in the quiescent center and cortex/endodermis initials and upon auxin stimulation, the expression is found in the endodermal layer. Overexpression studies suggest roles in cell expansion and auxin transport.
AT1G17440	2.40464e-07	0.3049	0.385	0.064	0.00468328	AT1G17440	EER4	CKH1, EER4, TAF12B	Transcription initiation factor TFIID subunit A	Encodes one of two Arabidopsis proteins with similarity to the TBP-associated factor TAF12. The gene product is an EIN3-interacting TFIID transcription factor required for proper ethylene response, including ERF1 induction. Loss of function mutants show enhanced response to ethylene. Located in nucleus and expressed throughout the plant. Required for ERF1 expression. Cytokinin-hypersensitive 1 (CKH1) mutants are characterized by rapidly growing calli with a green color at low levels of cytokinins, which are insufficient to induce such cytokinin responses in wild-type explants. It is hypothesized that CKH1 acts as a negative regulator of cytokinin signaling in Arabidopsis.
AT3G030002	2.65403e-12	0.304855	0.333	0.022	5.16899e-08	AT3G03000	AT3G03000		EF hand calcium-binding protein family	Calmodulin like protein localized in the plant vacuolar compartment with a function of binding and modifying the activity of a tonoplast transporter (AtNHX1) from within the vacuole in a Ca+2- and pH-dependent manner
AT3G49350	1.91843e-09	0.304514	0.385	0.048	3.73634e-05	AT3G49350	AT3G49350		Ypt/Rab-GAP domain of gyp1p superfamily protein
AT5G57460	4.49929e-08	0.304252	0.462	0.098	0.000876281	AT5G57460	AT5G57460	TML		TPLATE complex subunit involved in clathirin mediated endocytosis.
AT5G03970	4.64505e-07	0.302935	0.385	0.071	0.0090467	AT5G03970	AT5G03970		F-box associated ubiquitination effector family protein
AT1G15750	8.95724e-08	0.302872	0.436	0.091	0.00174451	AT1G15750	TPL	TPL, WSIP1	Transducin family protein / WD-40 repeat family protein	Encodes a protein with several WD40 repeats at the C-terminus and predicted protein-protein interaction domains at the N-terminus. Together with the TOPLESS-RELATED PROTEINS (TPRs), it is thought to be involved in transcriptional repression of root-promoting genes in the top half of the embryo during the transition stage of embryogenesis. It can also interact with IAA12 through the EAR domain of IAA12 and the CTLH domain of TPL. The ability of IAA12 to repress transcription is diminished in a tpl-1 mutant background.
AT5G50240	1.49373e-07	0.302815	0.333	0.087	0.00290919	AT5G50240	PIMT2	AtPIMT2, PIMT2	protein-l-isoaspartate methyltransferase 2	L-isoaspartyl methyltransferase 2 (PIMT2)gene, alternatively spliced.
AT1G75000	5.59313e-12	0.302696	0.41	0.05	1.08932e-07	AT1G75000	AT1G75000		GNS1/SUR4 membrane protein family
AT1G02740	2.78684e-07	0.302579	0.359	0.071	0.00542765	AT1G02740	AT1G02740	MRG2	MRG family protein
AT1G28110	4.06033e-10	0.30238	0.308	0.019	7.90789e-06	AT1G28110	SCPL45	SCPL45	serine carboxypeptidase-like 45
AT2G13650	5.50633e-08	0.302222	0.41	0.069	0.00107241	AT2G13650	GONST1	GONST1	golgi nucleotide sugar transporter 1	Encodes a Golgi-localized GDP-mannose transporter. It can transport ADP-glucose in vitro.
AT3G12100	4.33476e-07	0.302222	0.385	0.072	0.00844238	AT3G12100	AT3G12100	AtMTP5, MTP5	Cation efflux family protein
AT5G23575	2.44382e-08	0.301063	0.385	0.054	0.000475958	AT5G23575	AT5G23575		Transmembrane CLPTM1 family protein
AT3G02710	5.23876e-08	0.301063	0.436	0.085	0.0010203	AT3G02710	AT3G02710		ARM repeat superfamily protein	Encodes a protein with a putative role in mRNA splicing.
AT2G41440	7.78887e-12	0.300787	0.282	0.039	1.51696e-07	AT2G41440	AT2G41440
AT5G16310	2.28161e-09	0.300713	0.462	0.089	4.44367e-05	AT5G16310	UCH1	UCH1	Peptidase C12, ubiquitin carboxyl-terminal hydrolase 1
AT2G34940	3.23346e-17	0.300585	0.333	0.006	6.29749e-13	AT2G34940	VSR5	BP80-3;2, VSR3;2, VSR5	VACUOLAR SORTING RECEPTOR 5
AT5G464101	4.16407e-11	0.30052	0.41	0.053	8.10995e-07	AT5G46410	SSP4	SSP4	SCP1-like small phosphatase 4	Encodes a SCP1-like small phosphatase (SSP). Three SSPs form a unique group with long N-terminal extensions: AT5G46410 (SSP4), AT5G11860 (SSP5), AT4G18140 (SSP4b). SSP4 and SSP4b were localized exclusively in the nuclei, whereas SSP5 accumulated in both nuclei and cytoplasm. All three SSPs encodes active CTD phosphatases like animal SCP1 family proteins, with distinct substrate specificities: SSP4 and SSP4b could dephosphorylate both Ser2-PO(4) and Ser5-PO(4) of CTD, whereas SSP5 dephosphorylated only Ser5-PO(4). The mRNA is cell-to-cell mobile.
AT2G22475	2.37492e-08	0.300339	0.385	0.055	0.00046254	AT2G22475	GEM	GEM	GRAM domain family protein	Encodes GL2-expression modulator (GEM). Involved in the spatial control of cell division, patterning and differentiation of Arabidopsis root epidermal cells. GEM interacts with CDT1, a DNA replication protein and TTG1 (TRANSPARENT TESTA GLABRA1), a WD40-repeat protein involved in GL2-dependent cell fate decision. GEM seems to participate in the maintenance of a repressor histone H3 epigenetics status of the GL2 and CPC (CAPRICE) promoters.
AT5G406901	7.38628e-14	0.300312	0.333	0.016	1.43855e-09	AT5G40690	AT5G40690
AT5G63990	3.35674e-11	0.300312	0.333	0.02	6.53759e-07	AT5G63990	AT5G63990		Inositol monophosphatase family protein
AT3G43670	1.87242e-11	0.299748	0.359	0.024	3.64672e-07	AT3G43670	AT3G43670		Copper amine oxidase family protein
AT2G147401	5.65531e-08	0.29943	0.41	0.084	0.00110143	AT2G14740	VSR3	ATVSR3, BP80-2;2, UXS2, VSR2;2, VSR3	vaculolar sorting receptor 3	Encodes a vacuolar sorting receptor that participates in vacuolar sorting in vegetative tissues and in seeds. The mRNA is cell-to-cell mobile.
AT4G14220	2.50145e-10	0.29881	0.333	0.025	4.87183e-06	AT4G14220	RHF1A	RHF1A	RING-H2 group F1A	encodes a RING-type E3 ubiquitin ligase implicated in gametogenesis. RHF1a can interact with the cell cycle inhibitor ICK4/KRP6 in vitro. It apppears to target ICK4KRP6 for degradation following meiosis in order to allow the mitoses associated with megagametogenesis and microgametogenesis to occur. RHF1a is expressed in the carpels throughout floral development. It is expressed in various tissues of the anthers during the early stages of anther development but not in stage 12 flowers and beyond. The mRNA is cell-to-cell mobile.
AT5G13860	0	0.298391	0.41	0.042	0	AT5G13860	ELC-Like	ELC-Like, Vps23B, VPS32.1	ELCH-like
AT3G45290	0	0.29829	0.359	0.008	0	AT3G45290	MLO3	ATMLO3, MLO3	Seven transmembrane MLO family protein	A member of a large family of seven-transmembrane domain proteins specific to plants, homologs of the barley mildew resistance locus o (MLO) protein. The Arabidopsis genome contains 15 genes encoding MLO proteins, with localization in plasma membrane. Phylogenetic analysis revealed four clades of closely-related AtMLO genes. ATMLO3 belongs to the clade IV, with AtMLO2, AtMLO6 and AtMLO12. The gene is expressed during early seedling growth, in primary root and lateral root primordia, in fruit abscission zone, in vascular system of cotyledons and in trichomes of young leaves,; it was not expressed in mature rosette leaves, as shown by GUS activity patterns. The expression of several phylogenetically closely-related AtMLO genes showed similar or overlapping tissue specificity and analogous responsiveness to external stimuli, suggesting functional redundancy, co-function, or antagonistic function(s).
AT5G64020	4.91406e-07	0.298167	0.359	0.058	0.00957063	AT5G64020	TBL14	TBL14	TRICHOME BIREFRINGENCE-LIKE 14	Encodes a member of the TBL (TRICHOME BIREFRINGENCE-LIKE) gene family containing a plant-specific DUF231 (domain of unknown function) domain. TBL gene family has 46 members, two of which (TBR/AT5G06700 and TBL3/AT5G01360) have been shown to be involved in the synthesis and deposition of secondary wall cellulose, presumably by influencing the esterification state of pectic polymers. A nomenclature for this gene family has been proposed (Volker Bischoff & Wolf Scheible, 2010, personal communication).
AT5G10870	3.92659e-07	0.297774	0.41	0.077	0.00764742	AT5G10870	CM2	ATCM2, CM2	chorismate mutase 2	Encodes chorismate mutase AtCM2.
AT1G71210	4.75004e-10	0.296936	0.333	0.026	9.25117e-06	AT1G71210	AT1G71210		Pentatricopeptide repeat (PPR) superfamily protein
AT3G57360	0	0.296572	0.359	0.01	0	AT3G57360	AT3G57360
AT1G692601	2.87248e-18	0.296374	0.359	0.018	5.59445e-14	AT1G69260	AFP1	AFP1	ABI five binding protein
AT1G192701	0	0.296374	0.385	0.025	0	AT1G19270	DA1	DA1	DA1	Encodes a ubiquitin-activated peptidase that is a member of a small (7 member) ubiquitin binding protein family. It appears to play a role in regulation of endoreduplication in leaf epidermal tissue.
AT3G26810	1.22856e-08	0.296171	0.462	0.1	0.000239275	AT3G26810	AFB2	AFB2	auxin signaling F-box 2	Auxin F box protein, the dominant auxin receptor in roots.
AT4G32010	0	0.295817	0.41	0.044	0	AT4G32010	HSL1	HSI2-L1, HSL1, VAL2	HSI2-like 1
AT2G04850	2.93849e-07	0.295813	0.256	0.024	0.005723	AT2G04850	AT2G04850		Auxin-responsive family protein
AT4G331801	1.62836e-09	0.295639	0.41	0.06	3.17139e-05	AT4G33180	AT4G33180		alpha/beta-Hydrolases superfamily protein
AT3G033102	1.40033e-08	0.295279	0.385	0.056	0.000272728	AT3G03310	LCAT3	ATLCAT3, LCAT3	lecithin:cholesterol acyltransferase 3
AT5G63080	1.47119e-07	0.295099	0.385	0.061	0.00286529	AT5G63080	AT5G63080	JMJ20	2-oxoglutarate (2OG) and Fe(II)-dependent oxygenase superfamily protein	Encodes a HR demethylase that acts as a positive regulator of seed germination in the PHYB-PIL5-SOM pathway.
AT4G01130	3.82199e-18	0.294018	0.205	0.062	7.44371e-14	AT4G01130	AT4G01130		GDSL-like Lipase/Acylhydrolase superfamily protein	GDSL-motif esterase/acyltransferase/lipase. Enzyme group with broad substrate specificity that may catalyze acyltransfer or hydrolase reactions with lipid and non-lipid substrates.
AT3G26115	0	0.293945	0.385	0.029	0	AT3G26115	AT3G26115		Pyridoxal-5'-phosphate-dependent enzyme family protein
AT3G616301	2.16144e-13	0.293565	0.436	0.066	4.20961e-09	AT3G61630	CRF6	CRF6	cytokinin response factor 6	CRF6 encodes one of the six cytokinin response factors. CRF5 belongs to the AP2/ERF superfamily of the transcriptional factors. CRF proteins rapidly relocalize to the nucleus in response to cytokinin. Analysis of loos-of-function mutants revealed that the CRFs function redundantly to regulate the development of embryos, cotyledons and leaves.
AT1G26120	7.80735e-10	0.292992	0.308	0.082	1.52056e-05	AT1G26120	ICME-LIKE1	ICME-LIKE1	alpha/beta-Hydrolases superfamily protein
AT2G19690	3.12722e-07	0.292759	0.385	0.065	0.00609057	AT2G19690	PLA2-BETA	PLA2-BETA	phospholipase A2-beta	Encodes one of the four Arabidopsis phospholipase PLA2 parologs: AT2G06925 (PLA2-ALPHA), AT2G19690 (PLA2-BETA), AT4G29460 (PLA2-GAMMA) and AT4G29470 (PLA2-DELTA). Involved in pollen development and germination and tube growth. Also involved in stomatal opening in response to light.
AT5G13890	1.05357e-07	0.292579	0.385	0.061	0.00205193	AT5G13890	AT5G13890		Family of unknown function (DUF716)
AT3G57640	8.49959e-10	0.292579	0.41	0.062	1.65538e-05	AT3G57640	AT3G57640		Protein kinase superfamily protein
AT1G087201	2.58855e-07	0.292219	0.385	0.064	0.00504147	AT1G08720	EDR1	ATEDR1, EDR1	Protein kinase superfamily protein	enhanced disease resistance 1 (EDR1) confers resistance to powdery mildew disease caused by the fungus Erysiphe cichoracearum The mRNA is cell-to-cell mobile.
AT4G049001	1.00371e-13	0.292196	0.282	0.009	1.95483e-09	AT4G04900	RIC10	RIC10	ROP-interactive CRIB motif-containing protein 10	encodes a member of a novel protein family that contains contain a CRIB (for Cdc42/Rac-interactive binding) motif required for their specific interaction with GTP-bound Rop1 (plant-specific Rho GTPase). Most similar to RIC9 and RIC11 (subfamily group I). Gene is expressed predominantly in roots, leaves, and seedlings.
AT5G19080	3.08363e-07	0.291419	0.333	0.048	0.00600568	AT5G19080	LUL3	AtVBP1, LUL3, VBP1	RING/U-box superfamily protein	Paralog of LOG2 (At3g09770), a ubiquitin ligase that regulates amino acid export.
AT5G39940	5.79246e-09	0.291054	0.385	0.05	0.000112814	AT5G39940	AT5G39940		FAD/NAD(P)-binding oxidoreductase family protein
AT3G586401	7.05771e-15	0.290962	0.462	0.076	1.37456e-10	AT3G58640	AT3G58640		Mitogen activated protein kinase kinase kinase-related
AT5G22350	2.72771e-07	0.290783	0.359	0.064	0.00531249	AT5G22350	ELM1	ELM1	Protein of unknown function (DUF1022)
AT4G15955	8.17543e-08	0.290506	0.333	0.05	0.00159225	AT4G15955	AT4G15955		alpha/beta-Hydrolases superfamily protein
AT1G30410	3.99715e-11	0.290218	0.359	0.031	7.78484e-07	AT1G30410	ABCC12	ABCC12, ATMRP13, MRP13	multidrug resistance-associated protein 13	member of MRP subfamily
AT5G61250	9.85639e-13	0.289541	0.333	0.015	1.91963e-08	AT5G61250	GUS1	AtGUS1, GUS1	glucuronidase 1	Belongs to the plant glycoside hydrolase family 79. Encodes a protein with several posttranslational modification sites including O-&#946;-GlcNAc attachment sites and serine-, threonine- and tyrosine-phosphorylation sites, suggesting that this protein is extensively modified posttranslationally. The protein is predicted (WoLF PSORT program) to be secreted.
AT5G644401	1.33491e-10	0.289404	0.462	0.093	2.59988e-06	AT5G64440	FAAH	AtFAAH, FAAH	fatty acid amide hydrolase	AtFAAH (fatty acid amide hydrolase) modulates endogenous NAEs (N-Acylethanolamines) levels in plants by hydrolyzing NAEs to ethanolamine and their corresponding free fatty acids. NAE depletion likely participates in the regulation of plant growth. The mRNA is cell-to-cell mobile.
AT3G56740	5.05898e-07	0.288453	0.385	0.067	0.00985287	AT3G56740	AT3G56740	UBAC2A	Ubiquitin-associated (UBA) protein	ATI3A interacting protein containing a large N-terminal rhomboid-like transmembrane domain and a UBA domain at their C terminus, localized in the ER with an important role in plant heat tolerance. UBAC2 proteins may act as both cargo receptors and inducers of an ATI3-mediated selective autophagy pathway, where ATI3 and UBAC2 proteins are delivered to the vacuole under ER stress in an autophagy-dependent manner.
AT5G44460	1.44347e-17	0.287489	0.231	0	2.8113e-13	AT5G44460	CML43	CML43	calmodulin like 43
AT5G43900	0	0.287223	0.41	0.049	0	AT5G43900	MYA2	ATMYA2, MYA2, XI-2, XI-6	myosin 2	Encodes a member of the type XI myosin protein family that binds F-actin and co-localizes with actin filaments and peroxisomes. Homozygous mutants are reported to have pleiotropic effects in growth and fertility and may also be lethal. This protein is also involved in root hair growth and organelle trafficking. This protein interacts with RabC2a and RabD1 in a GTP-dependent manner.
AT5G64813	0	0.287157	0.487	0.098	0	AT5G64813	LIP1	LIP1	Ras-related small GTP-binding family protein	The LIP1 gene encodes a small GTPase that influences the light input pathway of the plant circadian network. An MBP:LIP1 fusion protein has GTP hydrolyzing abilities in vitro. In plants, LIP1 seems to play a negative role in regulating circadian period that can be suppressed by light. LIP1 also seems to negatively affect light-pulse-dependent resetting of the clock, especially during the first portion of the subjective evening. LIP1 expression levels are not significantly affected by the circadian clock in seedlings grown under LL conditions. The levels of the YFP:LIP1 protein expressed under the control of the 35S promoter, shows a low amplitude variation, with protein levels peaking near the beginning of subjective night under LL conditions. In hypocotyl epidermal cells of dark and light-grown seedlings, a YFP:LIP1 fusion protein can be seen in the cytoplasm and the nucleus, and does not cluster in nuclear speckles. LIP1 may also be involved in photomorphogenesis. The mRNA is cell-to-cell mobile.
AT3G24900	0	0.287104	0.231	0.001	0	AT3G24900	RLP39	AtRLP39, RLP39	receptor like protein 39
AT1G24150	6.18002e-11	0.287083	0.308	0.018	1.20362e-06	AT1G24150	FH4	ATFH4, FH4	formin homologue 4	Encodes a group I formin. Localized to cell junctions. Polymerizes actin. Binds profilin. Member of family of cytoskeletal-interacting proteins which have the ability to stimulate actin nucleation and barbed-end capping through the combined activity of conserved formin-homology 1 (FH1) and formin-homology 2 (FH2) domains. FORMIN4 is a spatial feedback element in a multi-layered, temporally defined sequence of cytoskeletal response, contributing to the distribution of actin filaments at the dynamic cell wall appositions boundary and to the outcomes of pre-invasion defense.
AT1G75340	1.75614e-07	0.287041	0.359	0.054	0.00342026	AT1G75340	AT1G75340		Zinc finger C-x8-C-x5-C-x3-H type family protein
AT1G21200	0	0.286876	0.385	0.034	0	AT1G21200	AT1G21200		sequence-specific DNA binding transcription factors
AT3G11030	1.39003e-09	0.286876	0.359	0.036	2.70723e-05	AT3G11030	TBL32	TBL32	TRICHOME BIREFRINGENCE-LIKE 32	Encodes a member of the TBL (TRICHOME BIREFRINGENCE-LIKE) gene family containing a plant-specific DUF231 (domain of unknown function) domain. TBL gene family has 46 members, two of which (TBR/AT5G06700 and TBL3/AT5G01360) have been shown to be involved in the synthesis and deposition of secondary wall cellulose, presumably by influencing the esterification state of pectic polymers. A nomenclature for this gene family has been proposed (Volker Bischoff & Wolf Scheible, 2010, personal communication).The chemical evidence for function comes from xylan NMR analysis. Secondary wall thickening phenotype can be observed only in double or triple mutant combinations with esk1.
AT5G61540	5.0668e-07	0.286664	0.385	0.069	0.00986811	AT5G61540	AT5G61540		N-terminal nucleophile aminohydrolases (Ntn hydrolases) superfamily protein
AT5G52720	1.20157e-08	0.286527	0.128	0.001	0.000234018	AT5G52720	AT5G52720		Copper transport protein family
AT1G66920	5.00454e-13	0.285765	0.359	0.03	9.74683e-09	AT1G66920	AT1G66920		Protein kinase superfamily protein
AT1G61640	5.17515e-11	0.285761	0.308	0.019	1.00791e-06	AT1G61640	AT1G61640		Protein kinase superfamily protein
AT4G03080	0	0.285414	0.436	0.068	0	AT4G03080	BSL1	BSL1	BRI1 suppressor 1 (BSU1)-like 1
AT2G17975	8.22565e-09	0.284859	0.385	0.054	0.000160203	AT2G17975	AT2G17975	SRP1	zinc finger (Ran-binding) family protein	SRP1 is a C2C2 type zinc finger protein that binds RNA. It has a role in response to ABA.. It can bind the 3'UTR of ABI2 and appears to be involved in RNA turnover.
AT4G351101	8.46246e-08	0.284654	0.282	0.028	0.00164815	AT4G35110	AT4G35110	PEARLI 4	Arabidopsis phospholipase-like protein (PEARLI 4) family
AT5G65440	0	0.284469	0.385	0.036	0	AT5G65440	AT5G65440
AT1G74020	5.83339e-10	0.284442	0.308	0.02	1.13611e-05	AT1G74020	SS2	SS2	strictosidine synthase 2	Encodes AtSS-2 strictosidine synthase.
AT4G19010	0	0.284285	0.385	0.039	0	AT4G19010	AT4G19010		AMP-dependent synthetase and ligase family protein	Encodes for a 4-coumarate-CoA ligase involved in the biosynthesis of the benzenoid ring of ubiquinone from phenylalanine.
AT5G23550	3.02706e-07	0.283847	0.41	0.084	0.0058955	AT5G23550	AT5G23550		Got1/Sft2-like vescicle transport protein family
AT1G69270	0	0.283226	0.41	0.052	0	AT1G69270	RPK1	AtRPK1, RPK1	receptor-like protein kinase 1	RPK1 is a leucine-rich receptor-like kinase located in the plasma membrane which is upregulated by abscisic acid, dehydration, high salt, low temperature, but not by other plant hormones. RPK1 knock-out and antisense plants show an ABA-insensitive phenotype. RPK1 plays a role in ABA-controlled cell proliferation and is a regulator of the ABA signal transduction pathway. Overexpression of the LRR domain has a dominant negative effect on RPK1. Mutations in RPK1 uncouple cotyledon anlagen and primordia by modulating epidermal cell shape and polarity.
AT1G55080	4.04641e-07	0.283226	0.359	0.055	0.00788078	AT1G55080	MED9	MED9
AT2G430802	4.86926e-07	0.282741	0.385	0.068	0.00948336	AT2G43080	AT-P4H-1	AT-P4H-1	P4H isoform 1	Encodes a prolyl-4 hydroxylase that can hydroxylate poly(L-proline),the collagen model peptide (Pro-Pro-Gly)10 and other proline rich peptides.
AT3G27530	3.33631e-07	0.281649	0.436	0.1	0.00649779	AT3G27530	GC6	GC6, MAG4	golgin candidate 6	This gene is predicted to encode a protein that functions as a Golgi apparatus structural component known as a golgin in mammals and yeast. A fluorescently-tagged version of GC6 co-localizes with Golgi markers, and this localization appears to be replicated using the C-terminal (225 aa) portion of the protein.
AT4G10270	2.78569e-09	0.281244	0.282	0.023	5.4254e-05	AT4G10270	AT4G10270	WIP4	Wound-responsive family protein	Member of the wound-induced polypeptide (WIP) family.
AT3G61010	2.25074e-09	0.280594	0.359	0.04	4.38354e-05	AT3G61010	AT3G61010		Ferritin/ribonucleotide reductase-like family protein
AT3G44340	4.64787e-07	0.280225	0.308	0.041	0.0090522	AT3G44340	CEF	CEF	clone eighty-four	homologous to yeast and animal Sec24 proteins; expression in yeast cells enhances their survival under oxidative stress conditions.
AT5G50320	1.59409e-08	0.280177	0.436	0.091	0.000310465	AT5G50320	ELO3	AtELP3, EAST1, ELO3, ELP3, HAC8, HAG3	radical SAM domain-containing protein / GCN5-related N-acetyltransferase (GNAT) family protein	A subunit of Elongator, a histone acetyl transferase complex, consisting of six subunits (ELP1–ELP6), that copurifies with the elongating RNAPII in yeast and humans. Three Arabidopsis thaliana genes, encoding homologs of the yeast Elongator subunits ELP1, ELP3 (histone acetyl transferase), and ELP4 are responsible for the narrow leaf phenotype in elongata mutants and for reduced root growth that results from a decreased cell division rate. Two lines with RNAi constructs directed against HAG3 grow normally and can produce root calli, but have defects in agrobacterium-mediated transformation.
AT2G03340	3.42127e-07	0.280148	0.359	0.056	0.00666327	AT2G03340	WRKY3	WRKY3	WRKY DNA-binding protein 3	Encodes WRKY DNA-binding protein 3 (WRKY3).
AT3G55490	9.84447e-09	0.279673	0.359	0.043	0.000191731	AT3G55490	AT3G55490		GINS complex protein
AT4G341352	1.64524e-11	0.279552	0.41	0.069	3.20428e-07	AT4G34135	UGT73B2	UGT73B2	UDP-glucosyltransferase 73B2	The At4g34135 gene encodes a flavonol 7-O-glucosyltransferase (EC 2.4.1.237) that glucosylates also with a 20 fold lower activity flavonols (kaempferol and quercetin) at the 3-O-position.
AT2G44280	4.90627e-09	0.278244	0.308	0.025	9.55545e-05	AT2G44280	AT2G44280		Major facilitator superfamily protein
AT3G09020	1.03121e-11	0.277905	0.256	0.007	2.00839e-07	AT3G09020	AT3G09020		alpha 1,4-glycosyltransferase family protein
AT5G07770	0	0.277905	0.333	0.008	0	AT5G07770	AT5G07770	AtFH16, FH16	Actin-binding FH2 protein
AT5G54140	1.99589e-12	0.277905	0.282	0.008	3.8872e-08	AT5G54140	ILL3	ILL3	IAA-leucine-resistant (ILR1)-like 3	encodes a protein similar to IAA amino acid conjugate hydrolase
AT3G49060	3.72659e-07	0.277835	0.308	0.044	0.0072579	AT3G49060	AT3G49060		U-box domain-containing protein kinase family protein
AT2G38020	0	0.277801	0.41	0.058	0	AT2G38020	VCL1	EMB258, MAN, VCL1, VPS16	vacuoleless1 (VCL1)	necessary for proper vacuole formation and morphogenesis in Arabidopsis
AT3G14470	0	0.277333	0.333	0.009	0	AT3G14470	AT3G14470		NB-ARC domain-containing disease resistance protein
AT4G30060	1.44631e-08	0.27708	0.385	0.06	0.000281683	AT4G30060	AT4G30060		Core-2/I-branching beta-1,6-N-acetylglucosaminyltransferase family protein
AT5G39450	1.82961e-10	0.276934	0.333	0.026	3.56335e-06	AT5G39450	AT5G39450		F-box family protein
AT1G09680	0	0.276761	0.333	0.011	0	AT1G09680	AT1G09680		Pentatricopeptide repeat (PPR) superfamily protein
AT1G75200	3.43794e-07	0.275999	0.385	0.073	0.00669574	AT1G75200	AT1G75200		flavodoxin family protein / radical SAM domain-containing protein
AT5G23520	0	0.275083	0.385	0.043	0	AT5G23520	AT5G23520		smr (Small MutS Related) domain-containing protein
AT5G67230	1.13916e-09	0.275066	0.333	0.029	2.21863e-05	AT5G67230	IRX14-L	I14H, IRX14-L	Nucleotide-diphospho-sugar transferases superfamily protein	Encodes a member of the GT43 family glycosyltransferases involved in glucuronoxylan biosynthesis: AT2G37090 (IRX9) and AT1G27600 (IRX9-L or I9H, IRX9 homolog); AT4G36890 (IRX14) and AT5G67230 (IRX14-L or I14H, IRX14 homolog). They form two functionally non-redundant groups essential for the normal elongation of glucuronoxylan backbone. I9H functions redundantly with IRX9, I14H is redundant with IRX14. IRX9 or I9H do not complement IRX14, IRX14 or I14H do not complement IRX9.
AT5G564602	2.71169e-08	0.27492	0.333	0.047	0.000528129	AT5G56460	AT5G56460		Protein kinase superfamily protein
AT1G340201	4.60229e-09	0.274763	0.41	0.076	8.96342e-05	AT1G34020	AT1G34020	URGT6	Nucleotide-sugar transporter family protein
AT2G37035	5.96646e-09	0.274717	0.359	0.046	0.000116203	AT2G37035	AT2G37035
AT5G03330	1.32313e-08	0.274717	0.359	0.046	0.000257693	AT5G03330	AT5G03330		Cysteine proteinases superfamily protein
AT2G37100	1.46271e-17	0.274693	0.282	0.031	2.84878e-13	AT2G37100	AT2G37100		protamine P1 family protein
AT1G16500	4.14897e-13	0.274477	0.282	0.009	8.08054e-09	AT1G16500	AT1G16500
AT5G570501	1.45757e-09	0.273436	0.333	0.039	2.83876e-05	AT5G57050	ABI2	ABI2, AtABI2	Protein phosphatase 2C family protein	Encodes a protein phosphatase 2C and is involved in ABA signal transduction. Binds fibrillin preprotein in vitro and in vivo.
AT1G24460	1.89084e-07	0.273436	0.333	0.045	0.0036826	AT1G24460	TNO1	TNO1		Encodes a novel protein that co-immunoprecipitates with SYP41. It is involved in vacuolar trafficking and salt tolerance, potentially via a role in vesicle fusion and in maintaining TGN structure or identity. Mutants display delayed formation of the Brefeldin A (BFA) compartment in cotyledons upon application of BFA.
AT1G67170	2.75294e-07	0.273253	0.333	0.05	0.00536162	AT1G67170	AT1G67170
AT3G29400	0	0.272705	0.385	0.048	0	AT3G29400	EXO70E1	ATEXO70E1, EXO70E1	exocyst subunit exo70 family protein E1	A member of EXO70 gene family, putative exocyst subunits, conserved in land plants. Arabidopsis thaliana contains 23 putative EXO70 genes, which can be classified into eight clusters on the phylogenetic tree.
AT1G142601	1.75519e-11	0.272578	0.256	0.009	3.41841e-07	AT1G14260	AT1G14260		RING/FYVE/PHD zinc finger superfamily protein
AT1G74680	5.36849e-08	0.272522	0.359	0.049	0.00104557	AT1G74680	AT1G74680		Exostosin family protein
AT4G137301	1.04641e-07	0.27247	0.41	0.082	0.00203798	AT4G13730	AT4G13730		Ypt/Rab-GAP domain of gyp1p superfamily protein
AT4G10710	3.21453e-07	0.272012	0.41	0.092	0.00626062	AT4G10710	SPT16	SPT16	global transcription factor C	encodes a component of the FAcilitates Chromatin Transcription (FACT) complex, SPT16.Along with SSRP1 binds to the promoter of FLC.
AT3G119101	4.46494e-07	0.271941	0.385	0.076	0.00869592	AT3G11910	UBP13	AtUBP13, UBP13	ubiquitin-specific protease 13
AT1G647101	4.24475e-11	0.27163	0.256	0.01	8.26707e-07	AT1G64710	AT1G64710		GroES-like zinc-binding dehydrogenase family protein
AT3G014301	2.17074e-10	0.271609	0.359	0.044	4.22773e-06	AT3G01430	AT3G01430
AT1G53530	2.93499e-08	0.27132	0.436	0.098	0.000571619	AT1G53530	AT1G53530	AtIMP1a	Peptidase S24/S26A/S26B/S26C family protein	Mitochondrial ATP-independent protease
AT5G64010	1.45163e-07	0.271244	0.359	0.051	0.00282719	AT5G64010	AT5G64010
AT2G191301	0	0.270968	0.359	0.028	0	AT2G19130	AT2G19130		S-locus lectin protein kinase family protein
AT4G149001	3.7433e-09	0.270885	0.41	0.078	7.29045e-05	AT4G14900	AT4G14900		FRIGIDA-like protein
AT1G04910	0	0.270514	0.385	0.05	0	AT1G04910	AT1G04910		O-fucosyltransferase family protein
AT1G057851	0	0.270434	0.41	0.065	0	AT1G05785	AT1G05785		Got1/Sft2-like vescicle transport protein family
AT1G04230	6.97571e-08	0.270358	0.41	0.084	0.00135859	AT1G04230	AT1G04230		Protein of unknown function (DUF2361)
AT5G45250	3.31254e-07	0.270039	0.282	0.033	0.00645151	AT5G45250	RPS4	RPS4	Disease resistance protein (TIR-NBS-LRR class) family	RPS4 belongs to the Toll/interleukin-1 receptor (TIR)-nucleotide binding site (NBS)-Leu-rich repeat (LRR) class of disease resistance (R ) genes. Confers specific resistance to Pseudomonas syringae pv. tomato carrying the avirulence gene AvrRPS4. Produces alternative transcripts with truncated open reading frames.
AT5G50340	0	0.269785	0.385	0.052	0	AT5G50340	AT5G50340		ATP-dependent peptidases;nucleotide binding;serine-type endopeptidases;DNA helicases;ATP binding;damaged DNA binding;nucleoside-triphosphatases
AT4G33890	3.65632e-08	0.269655	0.41	0.083	0.000712104	AT4G33890	AT4G33890
AT4G32140	1.50141e-07	0.26954	0.385	0.069	0.00292415	AT4G32140	AT4G32140		EamA-like transporter family
AT2G29070	1.1626e-07	0.268926	0.256	0.035	0.00226428	AT2G29070	AT2G29070		Ubiquitin fusion degradation UFD1 family protein
AT3G62220	6.23112e-08	0.268467	0.385	0.068	0.00121357	AT3G62220	AT3G62220		Protein kinase superfamily protein
AT4G11655	2.10979e-11	0.268071	0.154	0	4.10903e-07	AT4G11655	AT4G11655	CASPL4A4	Uncharacterised protein family (UPF0497)
AT5G45370	1.34547e-07	0.267628	0.282	0.037	0.00262043	AT5G45370	UMAMIT1	UMAMIT1	nodulin MtN21 /EamA-like transporter family protein	nodulin MtN21-like transporter family protein
AT3G13430	1.7715e-08	0.267549	0.41	0.083	0.000345018	AT3G13430	AT3G13430		RING/U-box superfamily protein
AT1G65483	1.04834e-07	0.266916	0.103	0	0.00204175	AT1G65483	AT1G65483
AT5G638802	3.1477e-08	0.266874	0.359	0.052	0.000613047	AT5G63880	VPS20.1	VPS20.1	SNF7 family protein
AT5G422201	0	0.266663	0.462	0.098	0	AT5G42220	AT5G42220		Ubiquitin-like superfamily protein
AT5G35520	0	0.265969	0.41	0.072	0	AT5G35520	MIS12	ATMIS12, MIS12	minichromosome instability 12 (mis12)-like	encodes a homologue of the yeast (S. pombe) Mis12 (minichromosome instability) protein. MIS12 co-localizes with 180 bp repeats of centromeric DNA throughout the cell cycle with a similar pattern to AtCENH3/HTR12. Neither of these two proteins completely cover the 180 bp regions based on FISH analysis.
AT1G56345	0	0.265962	0.359	0.039	0	AT1G56345	AT1G56345		Pseudouridine synthase family protein
AT3G55700	0	0.265763	0.308	0.002	0	AT3G55700	AT3G55700		UDP-Glycosyltransferase superfamily protein
AT1G55590	0	0.26524	0.385	0.056	0	AT1G55590	AT1G55590		RNI-like superfamily protein
AT3G23120	5.05011e-12	0.264802	0.205	0.003	9.8356e-08	AT3G23120	RLP38	AtRLP38, RLP38	receptor like protein 38
AT5G01230	3.03652e-07	0.264696	0.359	0.057	0.00591393	AT5G01230	AT5G01230	AtTRM7a, SCS9, TRM7a	S-adenosyl-L-methionine-dependent methyltransferases superfamily protein	Encodes a tRNA methyltransferase that mediates the 2'-O-ribose methylation of selected tRNA species in the anticodon loop. Mutation of this gene compromises plant immunity against bacteria.
AT5G51770	1.38781e-08	0.264452	0.282	0.02	0.00027029	AT5G51770	AT5G51770		Protein kinase superfamily protein
AT3G04580	8.1355e-09	0.264299	0.333	0.038	0.000158447	AT3G04580	EIN4	EIN4	Signal transduction histidine kinase, hybrid-type, ethylene sensor	Ethylene receptor, subfamily 2. Has serine kinase activity.
AT3G093201	0	0.264223	0.436	0.086	0	AT3G09320	AT3G09320		DHHC-type zinc finger family protein
AT1G74710	2.27788e-07	0.264114	0.205	0.038	0.00443641	AT1G74710	EDS16	ATICS1, EDS16, ICS1, SID2	ADC synthase superfamily protein	Encodes a protein with isochorismate synthase activity. Mutants fail to accumulate salicylic acid. Its function may be redundant with that of ICS2 (AT1G18870).
AT4G01010	0	0.263511	0.333	0.023	0	AT4G01010	CNGC13	ATCNGC13, CNGC13	cyclic nucleotide-gated channel 13	member of Cyclic nucleotide gated channel family
AT5G46050	6.21344e-09	0.263076	0.179	0.003	0.000121013	AT5G46050	PTR3	AtNPF5.2, ATPTR3, NPF5.2, PTR3	peptide transporter 3	Encodes a di- and tri-peptide transporter involved in responses to wounding, virulent bacterial pathogens, and high NaCl concentrations. The protein is predicted to have 12 transmembrane helicies.
AT5G16950	0	0.262639	0.359	0.041	0	AT5G16950	AT5G16950
AT1G51800	9.24385e-14	0.26231	0.231	0.003	1.80033e-09	AT1G51800	IOS1	IOS1	Leucine-rich repeat protein kinase family protein	The gene encodes a putative member of the LRR-RLK protein family. Expressin and mutant analysis revealed that it contributes to the interaction between Arabidopsis and Hyaloperonospora arabidopsidis. and The mRNA is cell-to-cell mobile.
AT5G44180	0	0.261717	0.359	0.039	0	AT5G44180	RLT2	RLT2	Homeodomain-like transcriptional regulator
AT5G568701	4.72822e-13	0.26107	0.282	0.013	9.20869e-09	AT5G56870	BGAL4	BGAL4	beta-galactosidase 4
AT2G17570	1.69617e-07	0.260535	0.359	0.059	0.00330346	AT2G17570	cPT1	AtcPT1, cPT1	Undecaprenyl pyrophosphate synthetase family protein
AT3G258702	1.26913e-10	0.259878	0.308	0.03	2.47177e-06	AT3G25870	AT3G25870
AT4G17616	1.38457e-07	0.259878	0.333	0.044	0.00269658	AT4G17616	AT4G17616		Pentatricopeptide repeat (PPR) superfamily protein
AT5G10440	0	0.259823	0.308	0.008	0	AT5G10440	CYCD4;2	CYCD4;2	cyclin d4;2	Encodes a cyclin involved in cell proliferation during stomatal cell lineage development.
AT4G11350	1.96153e-11	0.259632	0.256	0.007	3.82027e-07	AT4G11350	AT4G11350		Protein of unknown function (DUF604)
AT1G51790	0	0.25906	0.308	0.007	0	AT1G51790	AT1G51790		Leucine-rich repeat protein kinase family protein
AT3G54100	1.78081e-08	0.259008	0.282	0.026	0.00034683	AT3G54100	AT3G54100		O-fucosyltransferase family protein
AT5G58620	2.64541e-10	0.258634	0.308	0.024	5.15219e-06	AT5G58620	AT5G58620	TZF9	zinc finger (CCCH-type) family protein
AT1G26260	0	0.258447	0.333	0.027	0	AT1G26260	CIB5	CIB5	cryptochrome-interacting basic-helix-loop-helix 5	Encodes CIB5 (cryptochrome-interacting basic-helix-loop-helix). Related to CIB1 (AT4G34530). CIB5 interacts with CRY2 and forms heterodimer with CIB1 in vitro. Regulates flowering time redundantly with CIB1.
AT1G31540	1.71871e-09	0.257981	0.385	0.071	3.34736e-05	AT1G31540	AT1G31540		Disease resistance protein (TIR-NBS-LRR class) family
AT2G25620	4.00549e-09	0.257699	0.308	0.027	7.80108e-05	AT2G25620	DBP1	AtDBP1, DBP1	DNA-binding protein phosphatase 1	Encodes DBP1, a member of the DBP factors (DNA-binding protein phosphatases) featuring sequence-specific DNA-binding and protein phosphatase activity. DBP1 is involved in plant-potyvirus interactions. Loss-of-function of DBP1 renders resistance to potyviruses.
AT3G15420	1.59463e-07	0.257491	0.333	0.049	0.0031057	AT3G15420	AT3G15420		Transcription factor TFIIIC, tau55-related protein
AT4G23980	0	0.257307	0.359	0.044	0	AT4G23980	ARF9	ARF9	auxin response factor 9	Encodes auxin response factor 9 (ARF9). The mRNA is cell-to-cell mobile.
AT1G33265	1.85158e-08	0.25729	0.359	0.059	0.000360613	AT1G33265	AT1G33265		Transmembrane proteins 14C
AT1G44750	0	0.256744	0.41	0.076	0	AT1G44750	PUP11	ATPUP11, PUP11	purine permease 11	Member of a family of proteins related to PUP1, a purine transporter. May be involved in the transport of purine and purine derivatives such as cytokinins, across the plasma membrane.
AT4G22840	2.01216e-07	0.256574	0.333	0.046	0.00391889	AT4G22840	AT4G22840	BASS6	Sodium Bile acid symporter family
AT4G27860	5.08177e-08	0.256391	0.256	0.019	0.000989726	AT4G27860	MEB1	MEB1	vacuolar iron transporter (VIT) family protein
AT2G39360	4.11278e-08	0.256391	0.359	0.06	0.000801005	AT2G39360	AT2G39360	CVY1	Protein kinase superfamily protein
AT1G73200	3.44655e-07	0.256211	0.359	0.063	0.0067125	AT1G73200	AT1G73200		Putative integral membrane protein conserved region (DUF2404)
AT4G19520	1.43661e-07	0.255862	0.359	0.068	0.00279793	AT4G19520	AT4G19520		disease resistance protein (TIR-NBS-LRR class) family
AT5G01980	0	0.255862	0.41	0.077	0	AT5G01980	AT5G01980		RING/U-box superfamily protein
AT3G03450	4.06042e-12	0.255249	0.282	0.011	7.90807e-08	AT3G03450	RGL2	RGL2	RGA-like 2	Encodes a DELLA protein, a member of the GRAS superfamily of putative transcription factors. DELLA proteins restrain the cell proliferation and expansion that drives plant growth. Negative regulator of the response to GA in controlling seed germination. GA triggers the degradation of RGL2 protein in a process blocked by both proteasome inhibitors and serine/threonine phosphatase inhibitors. The protein undergoes degradation in response to GA via the 26S proteasome. RGL2 may be involved in reducing ROS accumulation in response to stress by up-regulating the transcription of superoxide dismutases. Rapidly degraded in response to GA. Regulates GA-promoted seed germination. Involved in flower and fruit development.
AT5G61190	0	0.255249	0.308	0.012	0	AT5G61190	AT5G61190		putative endonuclease or glycosyl hydrolase with C2H2-type zinc finger domain
AT1G123203	1.29733e-10	0.255156	0.308	0.034	2.52669e-06	AT1G12320	AT1G12320		Protein of unknown function (DUF1442)
AT2G19950	3.65517e-08	0.254774	0.359	0.061	0.000711882	AT2G19950	GC1	GC1	golgin candidate 1	This gene is predicted to encode a protein that functions as a Golgi apparatus structural component known as a golgin in mammals and yeast. A fluorescently-tagged version of GC1 co-localizes with Golgi markers, and this localization appears to be replicated using the C-terminal (558-715 aa) portion of the protein.
AT5G56230	0	0.254679	0.308	0.012	0	AT5G56230	PRA1.G2	PRA1.G2	prenylated RAB acceptor 1.G2
AT2G44510	2.44368e-08	0.253408	0.308	0.034	0.00047593	AT2G44510	AT2G44510		CDK inhibitor P21 binding protein
AT5G04070	0	0.253099	0.359	0.051	0	AT5G04070	AT5G04070		NAD(P)-binding Rossmann-fold superfamily protein
AT2G20780	5.09961e-10	0.252781	0.282	0.014	9.932e-06	AT2G20780	AT2G20780		Major facilitator superfamily protein
AT5G05760	2.98613e-07	0.252369	0.333	0.049	0.00581578	AT5G05760	SYP31	ATSED5, ATSYP31, SED5, SYP31	syntaxin of plants 31	A SNARE protein (ortholog of syntaxin 5), a membrane fusion machine component involved in cytokinesis
AT5G077101	3.17392e-10	0.252264	0.359	0.057	6.18153e-06	AT5G07710	AT5G07710	NEN1	Polynucleotidyl transferase, ribonuclease H-like superfamily protein
AT2G22910	0	0.252264	0.385	0.064	0	AT2G22910	NAGS1	NAGS1	N-acetyl-l-glutamate synthase 1
AT5G23880	0	0.252004	0.359	0.052	0	AT5G23880	CPSF100	ATCPSF100, CPSF100, EMB1265, ESP5	cleavage and polyadenylation specificity factor 100	Encodes a protein similar to the 100kD subunit of cleavage and polyadenylation specificity factor (CPSF), the factor responsible for the recognition of the AAUAAA motif during mRNA polyadenylation. The protein interacts with a portion of a nuclear poly(A) polymerase. It is likely to be a part of the mRNA 3'end formation apparatus.
AT3G12040	0	0.250805	0.333	0.033	0	AT3G12040	AT3G12040		DNA-3-methyladenine glycosylase (MAG)	Encodes a 3-methyladenine-DNA glycosylase. Arabdiopsis cDNA complements the methyl methanesulfonate-sensitive phenotype of an Escherichia coli double mutant deficient in 3-methyladenine glycosylases (DNA-3-methyladenine glycosidases I and II, EC 3.2.2.20 and 3.2.2.21, respectively, encoded by tag and alkA).
