## Supplementary Table 5 for "Unique and distinct identities and functions of leaf phloem cells revealed by single cell transcriptomics"

### Sheet: XP1_XP2_C4.1
Gene model	p_val	avg_logFC	pct.1	pct.2	p_val_adj	Gene ID	Gene symbol	Gene TAIR aliases	Gene TAIR short description	Gene TAIR curator summary
AT1G74458	0	1.15385	0.275	0.009	0	AT1G74458	AT1G74458
AT5G59990	0	0.647381	0.331	0.017	0	AT5G59990	AT5G59990		CCT motif family protein
AT1G80520	0	0.441087	0.218	0.006	0	AT1G80520	AT1G80520		Sterile alpha motif (SAM) domain-containing protein
AT3G50530	0	0.372372	0.303	0.043	0	AT3G50530	CRK	CRK	CDPK-related kinase	CDPK-related kinase
AT1G12320	0	0.367539	0.155	0.029	0	AT1G12320	AT1G12320		Protein of unknown function (DUF1442)
AT3G58980	0	0.3484	0.239	0.029	0	AT3G58980	AT3G58980		F-box family protein
AT5G50150	0	0.336727	0.155	0.006	0	AT5G50150	AT5G50150	LOTR1	Protein of Unknown Function (DUF239)	LOTR1 protein has an unknown function. It contains both DUF4409 and DUF239 domains. Loss of function mutations show defects in formation of the Casparian band- which is correlated with mis localization of CASP1.
AT1G62790	0	0.327449	0.211	0.02	0	AT1G62790	AT1G62790		Bifunctional inhibitor/lipid-transfer protein/seed storage 2S albumin superfamily protein
AT2G01990	0	0.326676	0.155	0.006	0	AT2G01990	AT2G01990
AT3G22850	0	0.320285	0.254	0.017	0	AT3G22850	AT3G22850		Aluminium induced protein with YGL and LRDR motifs
AT5G57887	0	0.290174	0.254	0.012	0	AT5G57887	AT5G57887
AT4G13430	2.633e-88	1.91955	0.972	0.928	4.16646e-84	AT4G13430	IIL1	ATLEUC1, IIL1	isopropyl malate isomerase large subunit 1	Encodes a methylthioalkylmalate isomerase involved in glucosinolate biosynthesis.
AT1G21440	1.67396e-76	2.08589	0.901	0.488	2.64887e-72	AT1G21440	AT1G21440		Phosphoenolpyruvate carboxylase family protein
AT3G01120	3.44468e-75	1.29908	1	0.991	5.45086e-71	AT3G01120	MTO1	AtCGS1, AtCYS1, CGS, CGS1, MTO1	Pyridoxal phosphate (PLP)-dependent transferases superfamily protein	encodes a cystathionine gamma-synthase, which performs the first committed step in methionine biosynthesis. A conserved motif of 13 amino acids in the first exon is required for posttranscriptional autoregulation. This enzyme shares the same substrate as threonine synthase (TS) and its absence transcriptionally affects 8 genes in the genome.
AT2G43100	4.99714e-74	3.27749	0.838	0.35	7.90748e-70	AT2G43100	IPMI2	ATLEUD1, IPMI2	isopropylmalate isomerase 2
AT3G51895	6.18062e-73	1.54188	0.873	0.439	9.78021e-69	AT3G51895	SULTR3;1	AST12, SULTR3;1	sulfate transporter 3;1	Encodes a chloroplast-localized sulfate transporter.
AT2G26690	4.39429e-72	1.92226	0.986	0.931	6.95353e-68	AT2G26690	AT2G26690	AtNPF6.2, NPF6.2	Major facilitator superfamily protein
AT3G19710	5.73231e-72	3.62138	0.768	0.298	9.0708e-68	AT3G19710	BCAT4	BCAT4	branched-chain aminotransferase4	Belongs to the branched-chain amino acid aminotransferase gene family. Encodes a methionine-oxo-acid transaminase. Involved in the methionine chain elongation pathway that leads to the ultimate biosynthesis of methionine-derived glucosinolates.
AT5G23010	5.1081e-69	2.79527	0.845	0.35	8.08306e-65	AT5G23010	MAM1	GSM1, IMS3, MAM1	methylthioalkylmalate synthase 1	Encodes a methylthioalkylmalate synthase, catalyzes the condensation reactions of the first two rounds of methionine chain elongation in the biosynthesis of methionine-derived glucosinolates. The mRNA is cell-to-cell mobile.
AT5G10180	5.21121e-69	2.61165	0.831	0.179	8.24622e-65	AT5G10180	SULTR2;1	AST68, SULTR2;1	slufate transporter 2;1	Encodes a low-affinity sulfate transporter expressed in the root cap and central cylinder, where it is induced by sulfur starvation. Expression in the shoot vascular system is not induced by sulfur starvation.
AT4G38740	1.00866e-67	1.57049	1	0.902	1.59611e-63	AT4G38740	ROC1	ROC1	rotamase CYP 1	Encodes cytosolic cyclophilin ROC1.
AT3G58990	1.02101e-67	2.39607	0.852	0.318	1.61564e-63	AT3G58990	IPMI1	IPMI1	isopropylmalate isomerase 1
AT5G07460	1.62304e-66	2.08261	0.887	0.327	2.5683e-62	AT5G07460	PMSR2	ATMSRA2, PMSR2	peptidemethionine sulfoxide reductase 2	ubiquitous enzyme that repairs oxidatively damaged proteins. Methionine sulfoxide reductase activity. Mutant lacking reductase activity showed increased protein oxidation, nitration and glycation of specific amino acid residues during darkness.
AT5G14200	5.43198e-66	2.6718	0.866	0.422	8.59556e-62	AT5G14200	IMD1	ATIMD1, IMD1	isopropylmalate dehydrogenase 1	The AtIMD1 is one out of 3 genes encoding the enzyme 3-isopropylmalate dehydrogenase involved in leucine biosynthesis in Arabidopsis. Its subcellular location has been targeted to plastids. Encodes methylthioalkylmalate dehydrogenase. Involved in glucosinolate biosynthesis, in methionine chain elongation. The mRNA is cell-to-cell mobile.
AT1G16410	2.53877e-64	3.0713	0.711	0.185	4.01735e-60	AT1G16410	CYP79F1	BUS1, CYP79F1, SPS1	cytochrome p450 79f1	member of CYP79F The mRNA is cell-to-cell mobile.
AT1G78370	5.58887e-63	2.34484	0.93	0.592	8.84382e-59	AT1G78370	GSTU20	ATGSTU20, GSTU20	glutathione S-transferase TAU 20	Encodes glutathione transferase belonging to the tau class of GSTs. Naming convention according to Wagner et al. (2002).
AT1G74090	1.51943e-60	1.43875	0.979	0.775	2.40434e-56	AT1G74090	SOT18	ATSOT18, ATST5B, SOT18	desulfo-glucosinolate sulfotransferase 18	encodes a desulfoglucosinolate sulfotransferase, involved in the final step of glucosinolate core structure biosynthesis. Has a broad-substrate specificity with preference with methionine-derived desulfoglucosinolates.
AT4G12030	2.54634e-60	2.14206	0.845	0.353	4.02932e-56	AT4G12030	BAT5	BASS5, BAT5	bile acid transporter 5	Required for the biosynthesis of methionine-derived glucosinolates. Involved in the transport of 2-keto acids between chloroplasts and the cytosol.
AT1G67910	6.96628e-59	2.1187	0.894	0.286	1.10234e-54	AT1G67910	AT1G67910
AT1G62560	2.20595e-58	1.83021	0.873	0.405	3.4907e-54	AT1G62560	FMO GS-OX3	FMO GS-OX3	flavin-monooxygenase glucosinolate S-oxygenase 3	belongs to the flavin-monooxygenase (FMO) family, encodes a glucosinolate S-oxygenase that catalyzes the conversion of methylthioalkyl glucosinolates to methylsulfinylalkyl glucosinolates The mRNA is cell-to-cell mobile.
AT3G03780	4.65447e-58	1.96168	0.979	0.647	7.36523e-54	AT3G03780	MS2	ATMS2, MS2	methionine synthase 2	Encodes a cytosolic methionine synthase, involved in methionine regeneration via the activated methyl cycle (or SAM cycle)
AT5G07690	5.85005e-58	1.80621	0.923	0.451	9.25712e-54	AT5G07690	MYB29	ATMYB29, MYB29, PMG2, RAO7	myb domain protein 29	Encodes a putative transcription factor (MYB29) that acts as a negative regulator of mitochondrial stress responses.
AT5G40370	1.78363e-56	1.34295	1	0.786	2.82242e-52	AT5G40370	GRXC2	AtGRXC2, GRX370, GRXC2	Glutaredoxin family protein
AT3G49680	1.85107e-53	1.38101	0.972	0.922	2.92913e-49	AT3G49680	BCAT3	ATBCAT-3, BCAT3	branched-chain aminotransferase 3	Encodes a chloroplast branched-chain amino acid aminotransferase. Complements the yeast leu/iso-leu/val auxotrophy mutant.
AT5G61660	4.52196e-53	2.91055	0.852	0.355	7.15556e-49	AT5G61660	AT5G61660		glycine-rich protein
AT5G61420	1.6743e-51	1.21814	0.972	0.754	2.64941e-47	AT5G61420	MYB28	AtMYB28, HAG1, MYB28, PMG1	myb domain protein 28	Encodes a nuclear localized member of the MYB transcription factor family. Involved in positive regulation of aliphatic glucosinolate biosynthesis.Expression is induced by touch, wounding and glucose.
AT4G13930	3.50401e-51	1.10472	0.986	0.855	5.54474e-47	AT4G13930	SHM4	SHM4	serine hydroxymethyltransferase 4	Encodes a serine hydroxymethyltransferase maximally expressed in root
AT2G24940	8.02873e-51	0.736295	1	0.994	1.27047e-46	AT2G24940	MAPR2	AtMAPR2, MAPR2	membrane-associated progesterone binding protein 2
AT2G31790	9.07666e-51	1.33551	0.972	0.835	1.43629e-46	AT2G31790	AT2G31790		UDP-Glycosyltransferase superfamily protein
AT4G30110	1.59589e-50	1.832	0.62	0.026	2.52534e-46	AT4G30110	HMA2	ATHMA2, HMA2	heavy metal atpase 2	encodes a protein similar to Zn-ATPase, a P1B-type ATPases transport zinc
AT5G02380	3.05845e-50	2.2169	1	0.896	4.83969e-46	AT5G02380	MT2B	MT2B	metallothionein 2B	cysteine-rich protein with copper-binding activity
AT1G65860	7.51386e-50	1.44346	0.866	0.379	1.18899e-45	AT1G65860	FMO GS-OX1	FMO GS-OX1	flavin-monooxygenase glucosinolate S-oxygenase 1	belongs to the flavin-monooxygenase (FMO) family, encodes a glucosinolate S-oxygenase that catalyzes the conversion of methylthioalkyl glucosinolates to methylsulfinylalkyl glucosinolates
AT4G13770	9.9718e-50	1.11475	0.993	0.986	1.57794e-45	AT4G13770	CYP83A1	CYP83A1, REF2	cytochrome P450, family 83, subfamily A, polypeptide 1	Encodes a cytochrome p450 enzyme that catalyzes the initial conversion of aldoximes to thiohydroximates in the synthesis of glucosinolates not derived from tryptophan. Also has a role in auxin homeostasis.
AT2G32720	1.26317e-49	0.925536	0.894	0.509	1.99883e-45	AT2G32720	CB5-B	ATCB5-B, B5 #4, CB5-B, CYTB5-D	cytochrome B5 isoform B
AT3G20390	2.72752e-49	0.802197	1	1	4.31602e-45	AT3G20390	AT3G20390	RidA	endoribonuclease L-PSP family protein	Encodes a plastidial RidA (Reactive Intermediate Deaminase A) homolog that hydrolyzes the enamines/imines formed by Thr dehydratase from Ser or Thr.
AT3G02020	8.0043e-49	1.82546	0.859	0.428	1.2666e-44	AT3G02020	AK3	AK3	aspartate kinase 3	encodes a monofunctional aspartate kinase
AT4G30530	3.85847e-48	1.04613	0.993	0.997	6.10564e-44	AT4G30530	GGP1	GGP1	Class I glutamine amidotransferase-like superfamily protein	Encodes a gamma-glutamyl peptidase, outside the GGT family, that can hydrolyze gamma-glutamyl peptide bonds. The mRNA is cell-to-cell mobile.
AT4G39940	1.41198e-47	1.41661	0.958	0.685	2.23431e-43	AT4G39940	AKN2	AKN2, APK2	APS-kinase 2	adenosine-5'-phosphosulfate-kinase (akn2) mRNA, complete The mRNA is cell-to-cell mobile.
AT5G49630	1.64543e-47	1.38566	0.915	0.783	2.60374e-43	AT5G49630	AAP6	AAP6	amino acid permease 6	Is a high affinity amino acid transporter capable of transporting aspartate and tryptophan. May be involved in the amino acid uptake from xylem.
AT4G37520	5.56904e-47	1.48022	0.831	0.231	8.81245e-43	AT4G37520	AT4G37520		Peroxidase superfamily protein
AT3G18560	1.02229e-46	1.25756	0.69	0.066	1.61767e-42	AT3G18560	AT3G18560
AT1G11580	3.23001e-46	2.10792	0.669	0.098	5.11117e-42	AT1G11580	PMEPCRA	ATPMEPCRA, PMEPCRA	methylesterase PCR A
AT3G29670	1.60697e-45	1.46023	0.718	0.194	2.54286e-41	AT3G29670	PMAT2	PMAT2	HXXXD-type acyl-transferase family protein	Encodes a malonyltransferase that may play a role in phenolic xenobiotic detoxification. The mRNA is cell-to-cell mobile.
AT4G02590	8.75445e-45	0.759552	0.824	0.569	1.3853e-40	AT4G02590	UNE12	UNE12	basic helix-loop-helix (bHLH) DNA-binding superfamily protein
AT1G75280	3.48417e-44	1.2936	0.958	0.789	5.51335e-40	AT1G75280	AT1G75280		NmrA-like negative transcriptional regulator family protein	isoflavone reductase, putative, identical to SP:P52577 Isoflavone reductase homolog P3 (EC 1.3.1.-) {Arabidopsis thaliana}; contains Pfam profile PF02716: isoflavone reductase. Involved in response to oxidative stress. The mRNA is cell-to-cell mobile.
AT3G22890	6.50513e-44	0.901939	1	1	1.02937e-39	AT3G22890	APS1	APS1, ATPS1	ATP sulfurylase 1	encodes ATP sulfurylase, the first enzyme in the sulfate assimilation pathway of Arabidopsis. It may also participate in selenium metabolism. The mRNA is cell-to-cell mobile.
AT2G18280	3.67897e-43	0.806006	0.838	0.5	5.8216e-39	AT2G18280	TLP2	AtTLP2, TLP2	tubby like protein 2	Member of TLP family The mRNA is cell-to-cell mobile.
AT5G67150	1.06927e-42	0.88286	0.796	0.353	1.69201e-38	AT5G67150	AT5G67150		HXXXD-type acyl-transferase family protein
AT1G31230	2.75192e-42	0.979691	0.634	0.292	4.35465e-38	AT1G31230	AK-HSDH I	AK-HSDH, AK-HSDH I	aspartate kinase-homoserine dehydrogenase i	Encodes a bifunctional aspartate kinase/homoserine dehydrogenase. These two activities catalyze the first and the third steps toward the synthesis of the essential amino acids threonine, isoleucine and methionine.
AT5G15230	3.66499e-42	1.36457	0.937	0.685	5.79949e-38	AT5G15230	GASA4	GASA4	GAST1 protein homolog 4	Encodes gibberellin-regulated protein GASA4. Promotes GA responses and exhibits redox activity.
AT2G46650	4.71791e-42	1.3491	0.979	0.818	7.46562e-38	AT2G46650	CB5-C	ATCB5-C, B5 #1, CB5-C, CYTB5-C	cytochrome B5 isoform C	member of Cytochromes b5 The mRNA is cell-to-cell mobile.
AT3G15353	1.17561e-41	1.20137	1	1	1.86028e-37	AT3G15353	MT3	ATMT3, MT3	metallothionein 3	metallothionein, binds to and detoxifies excess copper and other metals, limiting oxidative damage
AT3G52930	2.29986e-41	0.743404	0.993	0.986	3.63929e-37	AT3G52930	FBA8	AtFBA8, FBA8	Aldolase superfamily protein
AT4G04610	3.11905e-41	1.1009	0.979	0.838	4.93559e-37	AT4G04610	2001-04-01	APR, APR1, ATAPR1, PRH19	APS reductase 1	Encodes a protein disulfide isomerase-like (PDIL) protein, a member of a multigene family within the thioredoxin (TRX) superfamily. This protein also belongs to the adenosine 5'-phosphosulfate reductase-like (APRL) group. The mRNA is cell-to-cell mobile.
AT1G13440	2.39304e-40	0.613293	1	1	3.78674e-36	AT1G13440	GAPC2	GAPC-2, GAPC2	glyceraldehyde-3-phosphate dehydrogenase C2	The expression level of GAPC-2 is upregulated in Arabidopsis seedlings exposed to cadmium.
AT1G60710	3.19641e-40	0.702661	0.852	0.618	5.058e-36	AT1G60710	ATB2	ATB2	NAD(P)-linked oxidoreductase superfamily protein	Encodes ATB2.
AT2G44160	6.49548e-40	0.784015	0.965	0.838	1.02784e-35	AT2G44160	MTHFR2	MTHFR2	methylenetetrahydrofolate reductase 2	methylenetetrahydrofolate reductase MTHFR2 mRNA, complete The mRNA is cell-to-cell mobile.
AT5G33320	8.77931e-40	0.905805	1	0.931	1.38924e-35	AT5G33320	CUE1	ARAPPT, CUE1, NOX1, PPT	Glucose-6-phosphate/phosphate translocator-related	Encodes a plastid inner envelope protein PPT (phosphoenolpyruvate/phosphate translocator) that catalyzes the transport of phosphoenolpyruvate and phosphate across the inner envelope membrane of plastids. The mRNA is cell-to-cell mobile.
AT4G39260	9.37711e-40	1.19349	0.958	0.72	1.48383e-35	AT4G39260	CCR1	ATGRP8, CCR1, GR-RBP8, GRP8, RBGA6	cold, circadian rhythm, and RNA binding 1	Encodes a glycine-rich protein with RNA binding domain at the N-terminus. Protein is structurally similar to proteins induced by stress in other plants. Gene expression is induced by cold. Transcript undergoes circadian oscillations that is depressed by overexpression of AtGRP7. A substrate of the type III effector HopU1 (mono-ADP-ribosyltransferase).
AT4G09890	1.08591e-39	1.3978	0.57	0.066	1.71834e-35	AT4G09890	AT4G09890		Protein of unknown function (DUF3511)
AT5G12140	1.76021e-39	0.907811	0.93	0.639	2.78535e-35	AT5G12140	CYS1	ATCYS1, CYS1	cystatin-1	Encodes a cystatin.
AT1G51680	3.04515e-39	0.862485	0.732	0.549	4.81865e-35	AT1G51680	4CL1	4CL.1, 4CL1, AT4CL1	4-coumarate:CoA ligase 1	encodes an isoform of 4-coumarate:CoA ligase (4CL), which is involved in the last step of the general phenylpropanoid pathway. In addition to 4-coumarate, it also converts ferulate. The catalytic efficiency was in the following (descending) order: p-coumaric acid, ferulic acid, caffeic acid and 5-OH-ferulic acid. At4CL1 was unable to use sinapic acid as substrate.
AT3G61820	3.58383e-39	0.781213	0.401	0.11	5.67105e-35	AT3G61820	AT3G61820		Eukaryotic aspartyl protease family protein
AT1G74840	4.08238e-39	0.949557	0.951	0.827	6.45996e-35	AT1G74840	AT1G74840		Homeodomain-like superfamily protein
AT2G17265	1.00061e-38	0.665172	0.859	0.61	1.58337e-34	AT2G17265	HSK	DMR1, HSK	homoserine kinase	Encodes a homoserine kinase (HSK) which produces O-phospho-L-homoserine (HserP), a compound at the branching point of methionine and threonine biosynthesis. HSK is found in the stromal fraction of chloroplasts. Mutation of this gene results in higher level of the amino acid homoserine and resistance to downy mildew pathogen Hyaloperonospora arabidopsidis.
AT2G20610	3.72927e-38	0.872	0.993	0.965	5.90119e-34	AT2G20610	SUR1	ALF1, HLS3, RTY, RTY1, SUR1	Tyrosine transaminase family protein	Confers auxin overproduction. Mutants have an over-proliferation of lateral roots. Encodes a C-S lyase involved in converting S-alkylthiohydroximate to thiohydroximate in glucosinolate biosynthesis.
AT3G05020	1.00751e-37	1.19517	0.57	0.061	1.59428e-33	AT3G05020	ACP1	ACP, ACP1, AtACP1	acyl carrier protein 1	encodes an acyl carrier protein expressed in leaves, roots, and dry seeds. Protein is not regulated by light.
AT4G12900	1.20117e-37	1.05071	0.521	0.228	1.90073e-33	AT4G12900	AT4G12900		Gamma interferon responsive lysosomal thiol (GILT) reductase family protein
AT3G57050	1.44381e-37	0.851927	0.979	0.91	2.28468e-33	AT3G57050	CBL	CBL	cystathionine beta-lyase	Encodes second enzyme in the methionine biosynthetic pathway
AT2G25450	3.91779e-37	1.03909	1	0.994	6.19951e-33	AT2G25450	AT2G25450		2-oxoglutarate (2OG) and Fe(II)-dependent oxygenase superfamily protein	encodes a protein whose sequence is similar to ACC oxidase
AT5G54390	4.04049e-37	0.759599	0.993	0.899	6.39366e-33	AT5G54390	HL	AHL, ATAHL, HL	HAL2-like	Encodes a 3'-phosphoadenosine-5'-phosphate (PAP) phosphatase that is sensitive to physiological concentrations of Na+. It does not also act as inositol polyphosphate 1-phosphatases, which other members of the HAL2-like family do. It is proposed that AHL acts in concert with sulphotransferases to prevent both the toxicity of PAP on RNA processing enzymes as well as the product inhibition of PAP on sulphate conjugation. The mRNA is cell-to-cell mobile.
AT2G18960	7.74089e-37	0.815073	1	0.968	1.22492e-32	AT2G18960	HA1	AHA1, HA1, OST2, PMA	H(+)-ATPase 1	Encodes a plasma membrane proton ATPase. Mutants have a reduced ability to close their stomata in response to drought and are affected in stomatal but not seed responsiveness to ABA. The mRNA is cell-to-cell mobile.
AT1G80440	1.71593e-36	1.14518	0.951	0.743	2.71528e-32	AT1G80440	AT1G80440	KFB20, KMD1	Galactose oxidase/kelch repeat superfamily protein	Encodes a member of a family of F-box proteins, called the KISS ME DEADLY (KMD) family, that targets type-B ARR proteins for degradation and is involved in the negative regulation of the cytokinin response. Also named as KFB20, a member of a group of Kelch repeat F-box proteins that negatively regulate phenylpropanoid biosynthesis by targeting the phenypropanoid biosynthesis enzyme phenylalanine ammonia-lyase. The mRNA is cell-to-cell mobile.
AT3G03190	1.03066e-35	1.52039	0.556	0.046	1.63092e-31	AT3G03190	GSTF11	ATGSTF11, ATGSTF6, GSTF11	glutathione S-transferase F11	Encodes glutathione transferase belonging to the phi class of GSTs. Naming convention according to Wagner et al. (2002).
AT1G55840	1.48342e-35	0.809374	0.796	0.506	2.34736e-31	AT1G55840	AT1G55840		Sec14p-like phosphatidylinositol transfer family protein
AT4G19200	2.72226e-35	1.47293	0.718	0.277	4.30771e-31	AT4G19200	AT4G19200		proline-rich family protein
AT1G10682	6.46422e-35	1.77717	0.683	0.22	1.0229e-30	AT1G10682	AT1G10682	sORF1	other RNA	Has been identified as a translated small open reading frame by ribosome profiling.
AT2G22190	8.92769e-35	1.03088	0.711	0.309	1.41272e-30	AT2G22190	TPPE	TPPE	Haloacid dehalogenase-like hydrolase (HAD) superfamily protein
AT1G72810	2.17814e-34	0.705503	0.782	0.335	3.44668e-30	AT1G72810	AT1G72810		Pyridoxal-5'-phosphate-dependent enzyme family protein
AT1G73600	2.23166e-34	1.26107	0.979	0.775	3.53138e-30	AT1G73600	AT1G73600	AtPMT3, NMT, NMT3	S-adenosyl-L-methionine-dependent methyltransferases superfamily protein	Encodes a S-adenosyl-L-methionine-dependent phosphoethanolamine N-methyltransferase whose expression is responsive to both phosphate (Pi) and phosphite (Phi) in roots. It catalyzes the three sequential P-base methylation of phosphoethanolamine to phosphocholine. Homologous biochemical function to NMT1 (At3g18000). Double mutants of NMT1 and NMT3 are defective in leaf, root, flower, seed, and pollen development.
AT5G21105	3.47399e-34	0.914294	0.711	0.199	5.49725e-30	AT5G21105	AT5G21105		Plant L-ascorbate oxidase
AT2G19760	6.08846e-34	0.641329	0.725	0.457	9.63437e-30	AT2G19760	PRF1	PFN1, PRF1	profilin 1	first member of the Arabidopsis profilin multigene family, expressed in all organs of Arabidopsis. Binds poly-L-proline. The first intron of PRF1 enhances gene expression in vegetative tissues.
AT2G31110	8.77605e-34	1.35305	0.754	0.295	1.38872e-29	AT2G31110	AT2G31110	TBL40	Plant protein of unknown function (DUF828)	Encodes a member of the TBL (TRICHOME BIREFRINGENCE-LIKE) gene family containing a plant-specific DUF231 (domain of unknown function) domain. TBL gene family has 46 members, two of which (TBR/AT5G06700 and TBL3/AT5G01360) have been shown to be involved in the synthesis and deposition of secondary wall cellulose, presumably by influencing the esterification state of pectic polymers. A nomenclature for this gene family has been proposed (Volker Bischoff & Wolf Scheible, 2010, personal communication).
AT3G22440	2.09107e-33	0.680359	0.972	0.824	3.3089e-29	AT3G22440	AT3G22440		FRIGIDA-like protein
AT5G09760	2.50566e-32	1.03175	0.521	0.185	3.96495e-28	AT5G09760	AT5G09760		Plant invertase/pectin methylesterase inhibitor superfamily
AT2G46690	7.13084e-32	0.996371	0.866	0.503	1.12838e-27	AT2G46690	AT2G46690	SAUR32	SAUR-like auxin-responsive protein family
AT5G04590	9.07778e-32	0.774237	1	0.994	1.43647e-27	AT5G04590	SIR	SIR	sulfite reductase	A.thaliana gene encoding sulfite reductase.
AT1G51070	1.72176e-31	0.704628	0.901	0.668	2.72451e-27	AT1G51070	bHLH115	bHLH115	basic helix-loop-helix (bHLH) DNA-binding superfamily protein	bHLH115 is a basic helix loop helix protein of the IVc subgroup that plays a role in iron homeostasis. It interacts with related family members and targets PYE and other genes involved in response to Fe.
AT1G80760	1.72657e-31	1.52745	0.387	0.003	2.73212e-27	AT1G80760	NIP6;1	NIP6, NIP6;1, NLM7	NOD26-like intrinsic protein 6;1	Encodes a protein with boron transporter activity. It helps to preferentially direct boron to young developing tissues in the shoot, such as immature leaves, under low boron conditions. This boron channel appears to be impermeable to water, unlike the closely related NIP5;1 boron transporter. This protein also allows the transport of glycerol, urea, and formimide but not larger uncharged solutes such as arabitol and sucrose when it is expressed heterologously.
AT2G33770	2.62383e-31	0.684903	0.451	0.136	4.15194e-27	AT2G33770	PHO2	ATUBC24, PHO2, UBC24	phosphate 2	Encodes a ubiquitin-conjugating E2 enzyme. UBC24 mRNA accumulation is suppressed by miR399f, miR399b and miR399c. Involved in phosphate starvation response and mediates degradation of PHO1 and PHT1s at endomembrane. Its expression is responsive to phosphate (Pi) and not phosphite (Phi) in roots and shoots. The mRNA is cell-to-cell mobile.
AT2G35120	5.66082e-31	0.874738	0.479	0.078	8.95769e-27	AT2G35120	AT2G35120		Single hybrid motif superfamily protein
AT1G62380	8.34205e-31	1.25602	0.789	0.451	1.32005e-26	AT1G62380	ACO2	ACO2, ATACO2	ACC oxidase 2	Encodes a protein similar to 1-aminocyclopropane-1-carboxylic oxidase (ACC oxidase). Expression of the AtACO2 transcripts is affected by ethylene.
AT4G37530	8.88889e-31	0.980224	0.761	0.289	1.40658e-26	AT4G37530	AT4G37530		Peroxidase superfamily protein
AT2G24270	1.39488e-30	0.645996	1	0.948	2.20726e-26	AT2G24270	ALDH11A3	ALDH11A3	aldehyde dehydrogenase 11A3	Encodes a protein with non-phosphorylating NADP-dependent glyceraldehyde-3-phosphate dehydrogenase activity. The activity of the enzyme was determined from leaf extracts; the enzyme has not been purified to confirm activity.
AT5G04950	1.88937e-30	1.48157	0.725	0.312	2.98974e-26	AT5G04950	NAS1	ATNAS1, NAS1	nicotianamine synthase 1	Encodes a nicotianamide synthase.
AT3G59760	2.49007e-30	0.829457	0.979	0.714	3.94029e-26	AT3G59760	OASC	ATCS-C, OASC	O-acetylserine (thiol) lyase isoform C	Arabidopsis thaliana O-acetylserine (thiol) lyase (OAS-TL) isoform oasC. Required for pollen tube growth and/or fertilization.
AT5G44720	6.38256e-30	0.711862	0.986	0.931	1.00998e-25	AT5G44720	AT5G44720		Molybdenum cofactor sulfurase family protein
AT3G54600	1.04461e-29	0.883938	0.979	0.905	1.65299e-25	AT3G54600	DJ1F	DJ-1f, DJ1F	Class I glutamine amidotransferase-like superfamily protein
AT5G11930	1.09474e-29	0.53979	0.437	0.052	1.73232e-25	AT5G11930	AT5G11930	ROXY20	Thioredoxin superfamily protein	Encodes a member of the CC-type glutaredoxin (ROXY) family that has been shown to interact with the transcription factor TGA2.
AT1G66480	1.46829e-29	0.57181	0.458	0.032	2.32341e-25	AT1G66480	AT1G66480		plastid movement impaired 2	Involved in chloroplast avoidance movement under intermediate and high light intensities
AT1G67080	1.97874e-29	0.555224	0.915	0.702	3.13115e-25	AT1G67080	ABA4	ABA4	abscisic acid (aba)-deficient 4	Encodes a protein involved in the photoprotection of PSII. An aba4-1 mutant completely lacks neoxanthin,a component of the chromophore of the peripheral antenna system in PSII. ABA4 is required for neoxanthin biosynthesis, an intermediary step in abscisic acid biosynthesis, but no catalytic activity has been detected for the ABA4 protein.
AT2G24762	2.07495e-29	2.06387	0.394	0.014	3.2834e-25	AT2G24762	GDU4	AtGDU4, GDU4	glutamine dumper 4	Encodes a member of the GDU (glutamine dumper) family proteins involved in amino acid export: At4g31730 (GDU1), At4g25760 (GDU2), At5g57685 (GDU3), At2g24762 (GDU4), At5g24920 (GDU5), At3g30725 (GDU6) and At5g38770 (GDU7).
AT5G11670	2.13264e-29	0.727268	0.958	0.665	3.37469e-25	AT5G11670	NADP-ME2	ATNADP-ME2, NADP-ME2	NADP-malic enzyme 2	The malic enzyme (EC 1.1.1.40) encoded by AtNADP-ME2 is presumably a cytosolic enzyme involved in malate metabolism and possibly assisting the oxidative pentose phosphate pathway. AtNADP-ME2 counts for the major part of NADP-ME activity in mature tissues of Arabidopsis.
AT1G18590	6.1476e-29	1.07834	0.866	0.668	9.72796e-25	AT1G18590	SOT17	ATSOT17, ATST5C, SOT17	sulfotransferase 17	encodes a desulfoglucosinolate sulfotransferase, involved in the final step of glucosinolate core structure biosynthesis. Has a broad-substrate specificity with preference with methionine-derived desulfoglucosinolates.
AT5G13710	2.25803e-28	0.623388	0.979	0.717	3.57311e-24	AT5G13710	SMT1	CPH, SMT1	sterol methyltransferase 1	SMT1 controls the level of cholesterol in plants
AT3G04730	4.72762e-28	0.680024	1	0.988	7.48098e-24	AT3G04730	IAA16	IAA16	indoleacetic acid-induced protein 16	early auxin-induced (IAA16)
AT2G18570	8.99204e-28	0.772471	0.366	0.006	1.4229e-23	AT2G18570	AT2G18570		UDP-Glycosyltransferase superfamily protein
AT1G69510	1.06404e-27	0.583443	0.915	0.694	1.68374e-23	AT1G69510	AT1G69510		cAMP-regulated phosphoprotein 19-related protein
AT1G15270	1.33004e-27	0.49857	1	1	2.10465e-23	AT1G15270	AT1G15270		Translation machinery associated TMA7
AT5G04740	2.13797e-27	0.49467	0.817	0.569	3.38312e-23	AT5G04740	ACR12	ACR12	ACT domain-containing protein	Encodes a ACT domain-containing protein. The ACT domain, named after bacterial aspartate kinase, chorismate mutase and TyrA (prephenate dehydrogenase), is a regulatory domain that serves as an amino acid-binding site in feedback-regulated amino acid metabolic enzymes.
AT5G62680	3.10787e-27	1.08724	0.528	0.072	4.9179e-23	AT5G62680	GTR2	AtNPF2.11, GTR2, NPF2.11	Major facilitator superfamily protein	Encodes a high-affinity, proton-dependent glucosinolate-specific transporter that is crucial for the transport of both methionine- and tryptophan-derived glucosinolates to seeds.
AT3G26960	3.17123e-27	2.2849	0.415	0.023	5.01816e-23	AT3G26960	AT3G26960		Pollen Ole e 1 allergen and extensin family protein
AT5G42980	3.21219e-27	0.544625	1	0.994	5.08296e-23	AT5G42980	TRX3	ATH3, ATTRX3, ATTRXH3, TRX3, TRXH3	thioredoxin 3	encodes a cytosolic thioredoxin that reduces disulfide bridges of target proteins by the reversible formation of a disulfide bridge between two neighboring Cys residues present in the active site. Thioredoxins have been found to regulate a variety of biological reactions in prokaryotic and eukaryotic cells. The mRNA is cell-to-cell mobile.
AT1G13280	3.30042e-27	0.764177	0.859	0.46	5.22259e-23	AT1G13280	AOC4	AOC4	allene oxide cyclase 4	Encodes allene oxide cyclase. One of four genes in Arabidopsis that encode this enzyme, which catalyzes an essential step in jasmonic acid biosynthesis. Gene expression is reduced during senescence, a process that involves jasmonic acid signalling pathway.
AT1G62180	3.76082e-27	0.990906	0.986	0.948	5.95112e-23	AT1G62180	2002-04-01	APR2, APSR, ATAPR2, PRH, PRH43	5'adenylylphosphosulfate reductase 2	encodes a adenosine 5'-phosphosulfate reductase, involved in sulfate assimilation. Is a major effect locus for natural variation of shoot sulfate content in Arabidopsis.
AT4G11211	4.53698e-27	1.18308	0.401	0.029	7.17931e-23	AT4G11211	AT4G11211
AT5G52240	4.67136e-27	0.590634	0.923	0.708	7.39196e-23	AT5G52240	MSBP1	AtMAPR5, ATMP1, MSBP1	membrane steroid binding protein 1	Encodes a protein with similarity to progesterone-binding proteins in animals. Has been shown to bind steroids in vitro. Expressed in aerial portions of the plant excluding mature flowers and siliques. Antisense experiments suggest a role in inhibition of hypocotyl cell elongation. Expression is suppressed light grown seedlings transferred to the dark. The mRNA is cell-to-cell mobile.
AT1G60989	5.61226e-27	1.48422	0.507	0.075	8.88084e-23	AT1G60989	SCRL7	SCRL7	SCR-like 7	Encodes a member of a family of small, secreted, cysteine rich proteins with sequence similarity to SCR (S locus cysteine-rich protein).
AT2G14750	5.92047e-27	0.727764	0.993	0.939	9.36854e-23	AT2G14750	APK	AKN1, APK, APK1, ATAKN1	APS kinase	Encodes adenosine-5'-phosphosulfate kinase. Provides activated sulfate for sulfation of secondary metabolites, including the glucosinolates. Essential for pollen viability. The mRNA is cell-to-cell mobile.
AT5G10770	7.07984e-27	0.857354	0.528	0.159	1.12031e-22	AT5G10770	AT5G10770		Eukaryotic aspartyl protease family protein
AT5G47720	7.1321e-27	0.583238	0.423	0.032	1.12858e-22	AT5G47720	AACT1	AACT1	Thiolase family protein	Encodes a functional acetoacetyl-CoA thiolase that is functionally redundant with AACT2. Loss-of-function mutants show no apparent growth phenotypes.
AT4G29350	9.74461e-27	0.508475	1	0.997	1.54199e-22	AT4G29350	PFN2	AtPRF2, PFN2, PRF2, PRO2	profilin 2	Encodes profilin2, a low-molecular weight, actin monomer-binding protein that regulates the organization of actin cytoskeleton. Expressed in vegetative organs. The first intron of PRF2 enhances gene expression. The mRNA is cell-to-cell mobile.
AT3G59970	1.00013e-26	0.676067	0.972	0.812	1.58261e-22	AT3G59970	MTHFR1	MTHFR1	methylenetetrahydrofolate reductase 1	methylenetetrahydrofolate reductase MTHFR1 mRNA, complete
AT5G09990	1.11462e-26	0.77043	0.803	0.35	1.76377e-22	AT5G09990	PROPEP5	PROPEP5	elicitor peptide 5 precursor
AT5G54940	1.12836e-26	0.948469	1	0.988	1.78551e-22	AT5G54940	AT5G54940		Translation initiation factor SUI1 family protein
AT1G62800	1.34981e-26	0.696652	0.43	0.035	2.13594e-22	AT1G62800	ASP4	ASP4	aspartate aminotransferase 4	Encodes aspartate aminotransferase (Asp4).
AT2G24260	1.37544e-26	0.746686	0.458	0.055	2.17649e-22	AT2G24260	LRL1	DROP1, LRL1	LJRHL1-like 1	Encodes a basic helix-loop-helix (bHLH) protein that regulates root hair and sperm cell development. One of the three Arabidopsis homologs of the Lotus japonicus ROOTHAIRLESS1 (LjRHL1) gene: At2g24260 (AtLRL1), At4g30980 (AtLRL2), and At5g58010 (AtLRL3).
AT1G12310	1.56755e-26	0.496707	0.711	0.595	2.4805e-22	AT1G12310	AT1G12310		Calcium-binding EF-hand family protein
AT2G04795	1.8322e-26	0.696334	0.817	0.416	2.89928e-22	AT2G04795	AT2G04795
AT1G07890	1.90523e-26	0.788205	0.965	0.78	3.01483e-22	AT1G07890	APX1	APX1, ATAPX01, ATAPX1, CS1, MEE6	ascorbate peroxidase 1	Encodes a cytosolic ascorbate peroxidase APX1. Ascorbate peroxidases are enzymes that scavenge hydrogen peroxide in plant cells. Eight types of APX have been described for Arabidopsis: three cytosolic (APX1, APX2, APX6), two chloroplastic types (stromal sAPX, thylakoid tAPX), and three microsomal (APX3, APX4, APX5) isoforms. At least part of the induction of heat shock proteins during light stress in Arabidopsis is mediated by H2O2 that is scavenged by APX1. Expression of the gene is downregulated in the presence of paraquat, an inducer of photoxidative stress. The mRNA is cell-to-cell mobile.
AT2G35635	2.89504e-26	0.566116	0.944	0.772	4.58111e-22	AT2G35635	UBQ7	RUB2, UBQ7	ubiquitin 7	encodes a ubiquitin-like protein that contains tandem repeats of the ubiquitin coding region, but at least one repeat per gene encodes a protein with amino acid substitutions. The mRNA is cell-to-cell mobile.
AT1G51700	3.5395e-26	0.730269	0.838	0.59	5.60091e-22	AT1G51700	DOF1	ADOF1, DOF1	DOF zinc finger protein 1	Encodes dof zinc finger protein (adof1). The mRNA is cell-to-cell mobile.
AT2G41250	5.77111e-26	0.790889	0.937	0.731	9.1322e-22	AT2G41250	AT2G41250		Haloacid dehalogenase-like hydrolase (HAD) superfamily protein
AT4G34050	6.02704e-26	0.897788	0.993	0.931	9.53719e-22	AT4G34050	CCoAOMT1	CCoAOMT1	S-adenosyl-L-methionine-dependent methyltransferases superfamily protein
AT2G16430	6.40884e-26	0.655298	0.514	0.194	1.01413e-21	AT2G16430	PAP10	ATPAP10, PAP10	purple acid phosphatase 10
AT1G61660	8.74728e-26	0.710002	0.93	0.662	1.38417e-21	AT1G61660	AT1G61660	AtbHLH112	basic helix-loop-helix (bHLH) DNA-binding superfamily protein	Encodes a transcriptional activator that regulates the expression of genes by binding to their GCG- or E-boxes to mediate physiological responses, including proline biosynthesis and ROS scavenging pathways, to enhance stress tolerance.
AT3G08580	1.69654e-25	0.528103	1	1	2.68461e-21	AT3G08580	AAC1	AAC1	ADP/ATP carrier 1	mitochondrial ADP/ATP carrier
AT4G30210	1.94075e-25	0.610242	0.958	0.723	3.07104e-21	AT4G30210	ATR2	AR2, ATR2	P450 reductase 2	Encodes NADPH-cytochrome P450 reductase that catalyzes the first oxidative step of the phenylpropanoid general pathway. The mRNA is cell-to-cell mobile.
AT1G78380	2.29235e-25	0.726004	1	1	3.62742e-21	AT1G78380	GSTU19	ATGSTU19, GST8, GSTU19	glutathione S-transferase TAU 19	Encodes a glutathione transferase that is a member of Tau GST gene family. Expression is induced by drought stress, oxidative stress, and high doses of auxin and cytokinin. naming convention according to Wagner et al. (2002) The expression of this gene is upregulated by herbicide safeners such as benoxacor and fenclorim.
AT2G24200	3.27512e-25	0.642664	0.993	0.942	5.18255e-21	AT2G24200	LAP1	atLAP1, LAP1	Cytosol aminopeptidase family protein
AT5G58650	4.55296e-25	0.8943	0.937	0.786	7.20461e-21	AT5G58650	PSY1	PSY1	plant peptide containing sulfated tyrosine 1	Encodes PSY1, an18-aa tyrosine-sulfated glycopeptide that promotes cellular proliferation and expansion. PSY1 is widely expressed in various tissues, including shoot apical meristem, and is highly up-regulated by wounding. Perception of PSY1 depends on At1g72300, a leucine-rich repeat receptor kinase (LRR-RK).
AT1G02500	5.7189e-25	0.676249	1	0.91	9.04959e-21	AT1G02500	SAM1	AtSAM1, MAT1, METK1, SAM-1, SAM1	S-adenosylmethionine synthetase 1	encodes a S-adenosylmethionine synthetase. SAM1 is regulated by protein S-nitrosylation. The covalent binding of nitric oxide (NO) to the Cys114 residue inhibits the enzyme activity.
AT2G41410	6.14777e-25	0.862983	0.944	0.624	9.72823e-21	AT2G41410	AT2G41410		Calcium-binding EF-hand family protein
AT5G42680	6.4807e-25	0.766998	0.577	0.142	1.02551e-20	AT5G42680	AT5G42680		Protein of unknown function, DUF617
AT5G64900	8.2222e-25	0.94542	0.359	0.014	1.30108e-20	AT5G64900	PROPEP1	ATPEP1, PEP1, PROPEP1	precursor of peptide 1	Encodes a putative 92-aa protein that is the precursor of AtPep1, a 23-aa peptide which activates transcription of the defensive gene defensin (PDF1.2) and activates the synthesis of H2O2, both being components of the innate immune response.
AT1G54630	8.59707e-25	0.515821	1	0.986	1.3604e-20	AT1G54630	ACP3	ACP3, AtACP3	acyl carrier protein 3	encodes an acyl carrier protein expressed in leaves, roots, and dry seeds. Gene expression is not regulated by light.
AT2G30080	1.25579e-24	0.575442	0.57	0.165	1.98716e-20	AT2G30080	ZIP6	ATZIP6, ZIP6	ZIP metal ion transporter family	member of Fe(II) transporter isolog family. Gene expression is not regulated by iron, copper, or zinc deficiency or excess.
AT1G67560	1.67122e-24	0.921383	0.338	0.009	2.64454e-20	AT1G67560	LOX6	ATLOX6, LOX6	PLAT/LH2 domain-containing lipoxygenase family protein
AT1G76410	2.24873e-24	1.20299	0.599	0.228	3.55839e-20	AT1G76410	ATL8	ATL8	RING/U-box superfamily protein
AT3G48185	2.55117e-24	0.844627	0.324	0.006	4.03696e-20	AT3G48185	AT3G48185
AT1G11840	3.08736e-24	0.599802	0.979	0.931	4.88543e-20	AT1G11840	GLX1	ATGLX1, AtGLYI3, GLX1	glyoxalase I homolog	Encodes Ni+ dependent glyoxalase I homolog ATGLX1.
AT2G03680	3.10113e-24	0.468757	1	0.98	4.90723e-20	AT2G03680	SPR1	SKU6, SPR1	spiral1	The SPR1 gene encodes a plant-specific 12-kD protein which has a repeated motif at both ends, separated by a predicted rod-like domain, suggesting that it may act as an intermolecular linker. Ubiquitously expressed and belongs to a six-member gene family in Arabidopsis; expressed in transgenic seedlings localized to microtubules within the cortical array, preprophase band, phragmoplast, and mitotic spindle.
AT1G51440	3.26712e-24	0.829099	0.338	0.009	5.16989e-20	AT1G51440	AT1G51440	DALL2	alpha/beta-Hydrolases superfamily protein	Encodes a lipase that hydrolyzes phosphatidylcholine, glycolipids as well as triacylglycerols.
AT2G36530	6.30399e-24	0.498528	1	0.986	9.97544e-20	AT2G36530	LOS2	ENO2, LOS2	Enolase	Involved in light-dependent cold tolerance and encodes an enolase. Protein is tyrosine-phosphorylated and its phosphorylation state is modulated in response to ABA in Arabidopsis thaliana seeds.
AT1G79550	7.57421e-24	0.55587	0.986	0.942	1.19854e-19	AT1G79550	PGK	PGK, PGK3	phosphoglycerate kinase	Encodes cytosolic phosphoglycerate kinase (PGK3). Expression studies in PGK mutants showed that PGK1 and PGK3 were down-regulated in pgk3.2 and pgk1.1, respectively. These results indicate that the down-regulation of photosynthetic activity could be a plant strategy when glycolysis is impaired to achieve metabolic adjustment and optimize growth.
AT5G19440	1.19326e-23	0.695481	0.824	0.494	1.88822e-19	AT5G19440	AT5G19440		NAD(P)-binding Rossmann-fold superfamily protein	similar to Eucalyptus gunnii alcohol dehydrogenase of unknown physiological function (GI:1143445), apple tree, PIR:T16995; NOT a cinnamyl-alcohol dehydrogenase
AT1G43650	1.19454e-23	0.904254	0.366	0.017	1.89023e-19	AT1G43650	UMAMIT22	UMAMIT22	nodulin MtN21 /EamA-like transporter family protein	nodulin MtN21-like transporter family protein
AT5G12110	1.37173e-23	0.571244	0.831	0.587	2.17062e-19	AT5G12110	AT5G12110		Glutathione S-transferase, C-terminal-like;Translation elongation factor EF1B/ribosomal protein S6
AT3G01470	1.40724e-23	0.842159	0.535	0.162	2.22682e-19	AT3G01470	HB-1	AT3G01472.1, ATHB-1, ATHB1, CPuORF33, HAT5, HB-1, HD-ZIP-1	homeobox 1	Encodes a homeodomain leucine zipper class I (HD-Zip I) transcriptional activator involved in leaf and hypocotyl development. Its promoter is bound by PIF1 which likely regulates its expression. Its translation is regulated by a conserved upstream ORF (CPuORF33).
AT4G30450	1.64889e-23	2.35504	0.296	0.006	2.6092e-19	AT4G30450	AT4G30450		glycine-rich protein
AT2G47180	2.47412e-23	1.31799	0.634	0.275	3.91505e-19	AT2G47180	GolS1	AtGolS1, GolS1	galactinol synthase 1	GolS1 is a galactinol synthase that catalyzes the formation of galactinol from UDP-galactose and myo-inositol. GolS1 transcript levels rise in response to methyl viologen, an oxidative damage-inducing agent. Plants over-expressing GolS1 have increased tolerance to salt, chilling, and high-light stress.
AT5G67360	2.76134e-23	0.471467	0.669	0.448	4.36955e-19	AT5G67360	ARA12	ARA12, SBT1.7	Subtilase family protein	Encodes a subtilisin-like serine protease essential for mucilage release from seed coats.
AT2G23090	2.76315e-23	0.496682	1	0.994	4.37241e-19	AT2G23090	AT2G23090		Uncharacterised protein family SERF
AT3G54110	3.60005e-23	0.525048	0.761	0.442	5.69672e-19	AT3G54110	PUMP1	ATPUMP1, ATUCP1, PUMP1, UCP, UCP1	plant uncoupling mitochondrial protein 1	Member of Uncoupling protein PUMP2 family. Encodes a mitochondrial uncoupling protein AtUCP1 involved in maintain the redox poise of the mitochondrial electron transport chain to facilitate photosynthetic metabolism. Disruption of UCP1 results in a photosynthetic phenotype. Specifically there is a restriction in photorespiration with a decrease in the rate of oxidation of photorespiratory glycine in the mitochondrion. This change leads to an associated reduced photosynthetic carbon assimilation rate. The mRNA is cell-to-cell mobile.
AT5G60400	5.80351e-23	0.669971	0.479	0.104	9.18347e-19	AT5G60400	AT5G60400
AT3G56240	9.38178e-23	1.30312	0.514	0.098	1.48457e-18	AT3G56240	CCH	CCH	copper chaperone	CCH protein belongs to a family of eukaryotic proteins that participate in intracellular copper homeostasis by delivering this metal to the secretory pathway; mainly located along the vascular bundles of senescing leaves and petioles as well as in stem sieve elements; hypothesized to have a role in copper mobilization from decaying organs towards reproductive structures, as a result of metalloprotein breakdown. The plant-specific C-terminal domain of the CCH protein forms amyloid-like fibrils in vitro.
AT5G19590	1.32054e-22	0.512166	1	0.983	2.08962e-18	AT5G19590	AT5G19590		Protein of unknown function, DUF538
AT1G09430	1.3315e-22	0.549905	0.866	0.621	2.10696e-18	AT1G09430	ACLA-3	ACLA-3	ATP-citrate lyase A-3	Encodes subunit A of the heteromeric enzyme ATP citrate lyase (ACL). In animals, ACL is encoded by a single gene; ACL in Arabidopsis is composed of two polypeptides, ACLA (encoded by 3 genes) and ACLB (encoded by 2 genes). The holoenzyme has an A(4)B(4)stoichiometry. Expression of both ACLA and ACLB but not of either of the subunits alone results in ACL activity.
AT4G03415	1.60661e-22	0.576669	0.739	0.402	2.54229e-18	AT4G03415	PP2C52	PP2C52	Protein phosphatase 2C family protein	Encodes a myristoylated 2C-type protein phosphatase that interacts with AGB1 and is localized to the plasma membrane.
AT5G01210	1.78772e-22	0.980224	0.317	0.009	2.82888e-18	AT5G01210	AT5G01210		HXXXD-type acyl-transferase family protein
AT5G50160	1.85012e-22	0.716504	0.69	0.405	2.92763e-18	AT5G50160	FRO8	ATFRO8, FRO8	ferric reduction oxidase 8	Encodes a ferric chelate reductase that is expressed in shoots and flowers.
AT1G22300	2.35826e-22	0.510875	0.979	0.908	3.73171e-18	AT1G22300	GRF10	14-3-3EPSILON, GF14 EPSILON, GRF10	general regulatory factor 10	Encodes a 14-3-3 protein. This protein is reported to interact with the BZR1 transcription factor involved in brassinosteroid signaling and may affect the nucleocytoplasmic shuttling of BZR1
AT3G09820	3.04774e-22	0.578114	0.979	0.847	4.82274e-18	AT3G09820	ADK1	ADK1, ATADK1	adenosine kinase 1	Involved in the salvage synthesis of adenylates and methyl recycling
AT3G04120	3.22434e-22	0.521313	1	1	5.1022e-18	AT3G04120	GAPC1	GAPC, GAPC-1, GAPC1	glyceraldehyde-3-phosphate dehydrogenase C subunit 1	encodes cytosolic GADPH (C subunit) involved in the glycolytic pathway but also interacts with H2O2 potentially placing it in a signalling cascade induced by ROS. The mRNA is cell-to-cell mobile.
AT1G68570	3.59198e-22	0.895268	0.838	0.552	5.68395e-18	AT1G68570	AT1G68570	AtNPF3.1, NPF3.1	Major facilitator superfamily protein	NPF3.1 is a membrane localized GA transporter that is expressed in the root endodermis.
AT2G24280	6.12242e-22	0.546997	0.915	0.72	9.68812e-18	AT2G24280	AT2G24280		alpha/beta-Hydrolases superfamily protein
AT5G19140	6.57941e-22	0.553508	1	1	1.04113e-17	AT5G19140	AILP1	AILP1, ATAILP1	Aluminium induced protein with YGL and LRDR motifs
AT3G07880	7.09623e-22	0.48808	0.944	0.757	1.12291e-17	AT3G07880	SCN1	SCN1	Immunoglobulin E-set superfamily protein	RhoGTPase GDP dissociation inhibitor (RhoGDI) that spatially restricts the sites of growth to a single point on the trichoblast. It regulates the NADPH oxidase RHD2/AtrbohC, which is required for hair growth.
AT3G24170	7.78749e-22	0.506137	0.965	0.85	1.23229e-17	AT3G24170	GR1	ATGR1, GR1	glutathione-disulfide reductase	Encodes a cytosolic glutathione reductase.
AT1G32170	1.02548e-21	0.541629	0.352	0.064	1.62272e-17	AT1G32170	XTH30	XTH30, XTR4	xyloglucan endotransglucosylase/hydrolase 30	xyloglucan endotransglycosylase-related protein (XTR4) The mRNA is cell-to-cell mobile.
AT2G03505	1.10974e-21	0.496414	0.324	0.017	1.75605e-17	AT2G03505	AT2G03505		Carbohydrate-binding X8 domain superfamily protein
AT5G18800	1.25544e-21	0.470861	0.972	0.772	1.98661e-17	AT5G18800	AT5G18800		Cox19-like CHCH family protein
AT4G01330	1.41142e-21	0.60293	0.965	0.861	2.23343e-17	AT4G01330	AT4G01330		Protein kinase superfamily protein
AT4G23100	1.57857e-21	0.535889	1	0.962	2.49794e-17	AT4G23100	GSH1	ATECS1, AtGSH1, CAD2, GSH1, GSHA, PAD2, RML1	glutamate-cysteine ligase	Encodes the enzyme glutamate-cysteine ligase catalyzing the first, and rate-limiting, step of glutathione biosynthesis. Required for cell proliferation at the root tip. Involved in susceptibility to the bacterial pathogen Pseudomonas syringae. Mutants are phytoalexin defective.
AT1G35160	1.86411e-21	0.472603	0.986	0.861	2.94977e-17	AT1G35160	GF14 PHI	14-3-3PHI, GF14 PHI, GRF4	GF14 protein phi chain	GF14 protein phi chain member of 14-3-3 protein family. This protein is reported to interact with the BZR1 transcription factor involved in brassinosteroid signaling and may affect the nucleocytoplasmic shuttling of BZR1 The mRNA is cell-to-cell mobile.
AT3G52720	2.19216e-21	1.03955	0.979	0.908	3.46888e-17	AT3G52720	ACA1	ACA1, ATACA1, CAH1	alpha carbonic anhydrase 1	Encodes an alpha carbonic anhydrase (CAH1) located in the chloroplast stroma. Most chloroplast proteins are encoded by the nuclear genome and imported with the help of sorting signals that are intrinsic parts of the polypeptides. CAH1 takes an alternative route through the secretory pathway, and becomes N-glycosylated before entering the chloroplast. Glycosylation and intra-molecular disulfide bridge fromation are necessary for the correct folding, ER export, trafficking and activity of the protein.
AT1G77000	3.97355e-21	0.497171	0.415	0.061	6.28774e-17	AT1G77000	SKP2B	ATSKP2;2, SKP2B	RNI-like superfamily protein	AtSKP2;2 is a homolog of human SKP2, the human F-box protein that recruits E2F1. Contains an F-box motif at the N-terminal region and a C-terminal Leu-rich repeat domain. Forms part of an E3-ubiquitin-ligase SCF (Skp1, cullin, F-box) complex and recruits phosphorylated AtE2Fc, a transcriptional factor that might play a role in cell division and during the transition from skotomorphogenesis to photomorphogenesis. AtSKP2;1 (At1g21410) and AtSKP2;2 (At1g77000) may be duplicated genes. AtSKP2b may also be involved in the degradation of KRP1/ICK1, a CDK inhibitor.
AT1G49240	6.33048e-21	0.534107	0.908	0.743	1.00174e-16	AT1G49240	ACT8	ACT8, FIZ1	actin 8	Member of a subclass of actins composed of ACT2 and ACT8. Its mRNA is strongly expressed in strongly expressed in leaves, roots, stems, flowers, pollen, and siliques. However, protein expression, assayed by a ACT8:GUS fusion reporter, is very low in pollen.
AT3G29680	7.94144e-21	0.466026	0.465	0.124	1.25665e-16	AT3G29680	AT3G29680		HXXXD-type acyl-transferase family protein
AT5G23760	9.08481e-21	0.559255	0.831	0.546	1.43758e-16	AT5G23760	AT5G23760		Copper transport protein family
AT1G67940	1.2974e-20	0.553682	0.563	0.191	2.053e-16	AT1G67940	ABCI17	ABCI17, ATNAP3, AtSTAR1, NAP3	non-intrinsic ABC protein 3	member of NAP subfamily The mRNA is cell-to-cell mobile.
AT1G19910	1.30725e-20	0.449049	1	0.986	2.06859e-16	AT1G19910	AVA-P2	ATVHA-C2, AVA-2PE, AVA-P2	ATPase, F0/V0 complex, subunit C protein	vacuolar H+-pumping ATPase 16 kDa proteolipid (ava-p2)
AT1G14810	1.4264e-20	0.459521	0.739	0.688	2.25714e-16	AT1G14810	AT1G14810		semialdehyde dehydrogenase family protein	encodes an aspartate semialdehyde dehydrogenase, which produces the branch point intermediate for lysine and threonine/methionine biosynthesis
AT5G46780	1.43529e-20	0.687967	0.824	0.477	2.27121e-16	AT5G46780	AT5G46780		VQ motif-containing protein
AT5G65660	1.53393e-20	1.1463	0.528	0.246	2.42729e-16	AT5G65660	AT5G65660		hydroxyproline-rich glycoprotein family protein
AT4G28150	1.62852e-20	0.583672	0.345	0.049	2.57698e-16	AT4G28150	AT4G28150		Protein of unknown function (DUF789)
AT1G19835	1.69182e-20	0.491595	0.641	0.402	2.67714e-16	AT1G19835	AT1G19835	TCS1	Plant protein of unknown function (DUF869)	TCS1 encodes a coiled-coil domain protein that binds to microtubules and co-localizes with the cortical microtubules. Mutants have defects in trichome branching and hypocotyl elongation. TCS1 interacts with ZWI and appears to be involved in microtubule assembly.
AT3G46130	1.91356e-20	0.763001	0.845	0.59	3.02802e-16	AT3G46130	MYB48	ATMYB48, ATMYB48-1, ATMYB48-2, ATMYB48-3, MYB48	myb domain protein 48	Encodes a putative transcription factor (MYB48) that functions to regulate flavonol biosynthesis primarily in cotyledons.
AT2G33530	1.93424e-20	0.546516	0.697	0.517	3.06074e-16	AT2G33530	scpl46	scpl46	serine carboxypeptidase-like 46
AT5G46730	2.09902e-20	1.58376	0.331	0.02	3.32148e-16	AT5G46730	AT5G46730		glycine-rich protein
AT4G40030	2.21709e-20	0.473976	1	1	3.50832e-16	AT4G40030	AT4G40030	H3.3, HTR4	Histone superfamily protein
AT1G23480	2.38426e-20	0.398655	0.296	0.009	3.77285e-16	AT1G23480	CSLA03	ATCSLA03, ATCSLA3, CSLA03, CSLA3	cellulose synthase-like A3	encodes a gene similar to cellulose synthase
AT5G21090	2.42927e-20	0.510056	0.993	0.968	3.84408e-16	AT5G21090	AT5G21090		Leucine-rich repeat (LRR) family protein
AT5G09810	2.45777e-20	0.425319	1	0.997	3.88918e-16	AT5G09810	ACT7	ACT7, AtACT7	actin 7	Member of Actin gene family.Mutants are defective in germination and root growth. The mRNA is cell-to-cell mobile.
AT5G18690	2.54497e-20	0.653637	0.542	0.116	4.02717e-16	AT5G18690	AGP25	AGP25, ATAGP25	arabinogalactan protein 25
AT2G02130	3.04486e-20	1.0936	0.373	0.035	4.81819e-16	AT2G02130	LCR68	LCR68, PDF2.3	low-molecular-weight cysteine-rich 68	Predicted to encode a PR (pathogenesis-related) protein. Belongs to the plant defensin (PDF) family with the following members: At1g75830/PDF1.1, At5g44420/PDF1.2a, At2g26020/PDF1.2b, At5g44430/PDF1.2c, At2g26010/PDF1.3, At1g19610/PDF1.4, At1g55010/PDF1.5, At2g02120/PDF2.1, At2g02100/PDF2.2, At2g02130/PDF2.3, At1g61070/PDF2.4, At5g63660/PDF2.5, At2g02140/PDF2.6, At5g38330/PDF3.1 and At4g30070/PDF3.2. The mRNA is cell-to-cell mobile.
AT5G27380	3.21058e-20	0.629582	0.965	0.78	5.08042e-16	AT5G27380	GSH2	AtGSH2, GSH2, GSHB	glutathione synthetase 2	Encodes a protein with similarity to glutathione synthetases, which catalyzes one of the early steps in glutathione biosynthesis. Two transcripts have been detected; the longer transcript is less abundant and the protein is localized to the chloroplast. The smaller transcript, in which the transit peptide is truncated, is localized to the cytosol.
AT4G00860	4.14538e-20	0.470758	0.986	0.942	6.55965e-16	AT4G00860	ATOZI1	AT0ZI1, ATOZI1	Protein of unknown function (DUF1138)	putative pathogenesis-related protein whose transcript level is induced in response to ozone and pathogenic Pseudomonas strains.
AT3G15020	5.39125e-20	0.513214	0.5	0.13	8.53112e-16	AT3G15020	mMDH2	mMDH2	Lactate/malate dehydrogenase family protein
AT3G44110	6.06521e-20	0.462053	1	0.991	9.59758e-16	AT3G44110	J3	ATJ, ATJ3, J3	DNAJ homologue 3	homologous to the co-chaperon DNAJ protein from E coli
AT5G07700	7.68559e-20	0.667468	0.415	0.052	1.21617e-15	AT5G07700	MYB76	AtMYB76, MYB76	myb domain protein 76	Encodes a putative transcription factor (MYB76).
AT1G01620	8.46457e-20	0.513655	1	0.997	1.33943e-15	AT1G01620	PIP1C	PIP1;3, PIP1C, TMP-B	plasma membrane intrinsic protein 1C	a member of the plasma membrane intrinsic protein subfamily PIP1. localizes to the plasma membrane and exhibits water transport activity in Xenopus oocyte. expressed ubiquitously and protein level decreases slightly during leaf development.
AT3G16640	1.023e-19	0.350066	1	1	1.6188e-15	AT3G16640	TCTP	AtTCTP1, TCTP1	translationally controlled tumor protein	Encodes a protein homologous to translationally controlled tumor protein (TCTP) from Drosophila. In flies, TCTP functions guanine nucleotide exchange factor in the TOR signaling pathway. TCTP is expressed throughout the plant with highest levels seen in meristematic regions of the shoot and root. Loss of function alleles are not transmitted through the male gametophyte due to defects in pollen tube growth. Hypomorphs, generated through RNAi, are dwarf and have smaller cells. These plants also have defects in lateral and primary root growth as well as root hair growth. The phenotypes are similar to TOR mutants suggesting that TCTP functions in the is pathway in Arabidopsis as well.
AT3G26570	1.21973e-19	0.47609	1	0.991	1.9301e-15	AT3G26570	PHT2;1	ORF02, PHT2;1	phosphate transporter 2;1	low affinity phosphate transporter
AT4G24060	1.31896e-19	0.85198	0.57	0.176	2.08712e-15	AT4G24060	AT4G24060		Dof-type zinc finger DNA-binding family protein
AT1G22885	1.41261e-19	0.571122	0.331	0.02	2.23532e-15	AT1G22885	AT1G22885
AT2G39770	1.49841e-19	0.630146	0.986	0.925	2.37109e-15	AT2G39770	CYT1	CYT1, EMB101, GMP1, SOZ1, VTC1	Glucose-1-phosphate adenylyltransferase family protein	Encodes a GDP-mannose pyrophosphorylase/ mannose-1-pyrophosphatase. This enzyme provides GDP-mannose, which is used for cell wall carbohydrate biosynthesis and protein glycosylation as well as for ascorbate (vitamin C) biosynthesis. Mutations in this gene confer hypersensitivity to NH4+.
AT3G13510	1.51546e-19	0.447759	0.437	0.211	2.39806e-15	AT3G13510	AT3G13510		Protein of Unknown Function (DUF239)
AT4G34870	1.81424e-19	0.522822	1	0.957	2.87086e-15	AT4G34870	ROC5	ATCYP1, ROC5	rotamase cyclophilin 5	belongs to cyclophilin family
AT5G60970	1.86827e-19	0.747679	0.423	0.191	2.95634e-15	AT5G60970	TCP5	TCP5	TEOSINTE BRANCHED 1, cycloidea and PCF transcription factor 5	TCP gene involved in heterochronic control of leaf differentiation.
AT5G56500	2.12679e-19	0.377953	0.324	0.049	3.36544e-15	AT5G56500	Cpn60beta3	Cpn60beta3, CPNB3	TCP-1/cpn60 chaperonin family protein	Encodes a subunit of chloroplasts chaperonins that are involved in mediating the folding of newly synthesized, translocated, or stress-denatured proteins. Cpn60 subunits are: Cpn60alpha1 (At2g28000), AtCpn60alpha2 (At5g18820), AtCpn60beta1 (At1g55490), AtCpn60beta2 (At3g13470), AtCpn60beta3 (At5g56500), AtCpn60beta4 (At1g26230).
AT4G18950	2.5993e-19	0.412984	0.338	0.283	4.11313e-15	AT4G18950	AT4G18950	BHP	Integrin-linked protein kinase family	BHP1 is a Raf-like protein kinase involved in mediating blue light dependent stomatal opening.
AT4G14040	3.04774e-19	0.709806	1	0.994	4.82274e-15	AT4G14040	SBP2	EDA38, SBP2	selenium-binding protein 2
AT5G66040	3.13345e-19	0.709596	0.437	0.211	4.95837e-15	AT5G66040	STR16	STR16	sulfurtransferase protein 16	Encodes a protein with thiosulfate sulfurtransferase/rhodanese activity in vitro, however, it is likely to use a substrate other than thiosulfate or 3-mercaptopyruvate in vivo. The mRNA is cell-to-cell mobile.
AT3G05230	3.51093e-19	0.539339	0.5	0.168	5.55569e-15	AT3G05230	AT3G05230		Signal peptidase subunit
AT4G36900	3.53677e-19	0.75116	0.592	0.199	5.59658e-15	AT4G36900	RAP2.10	DEAR4, RAP2.10	related to AP2 10	encodes a member of the DREB subfamily A-5 of ERF/AP2 transcription factor family (RAP2.10). The protein contains one AP2 domain. There are 16 members in this subfamily including RAP2.9 and RAP2.1.
AT5G53300	3.80999e-19	0.427629	1	1	6.02892e-15	AT5G53300	UBC10	AtUBC10, UBC10	ubiquitin-conjugating enzyme 10	Encodes a ubiquitin conjugating enzyme.
AT1G54580	3.9967e-19	0.502705	0.993	0.934	6.32437e-15	AT1G54580	ACP2	ACP2, AtACP2	acyl carrier protein 2	encodes an acyl carrier protein expressed in leaves, roots, and dry seeds. Gene expression is not regulated by light but downregulated by starvation and upregulated by increased level of exogenous sucrose. The mRNA is cell-to-cell mobile.
AT1G24180	4.54777e-19	0.486113	0.662	0.355	7.1964e-15	AT1G24180	IAR4	IAR4	Thiamin diphosphate-binding fold (THDP-binding) superfamily protein	Arabidopsis thaliana pyruvate dehydrogenase E1a-like subunit. 81% identical to a previously characterized Arabidopsis mitochondrial PDH E1a-subunit, At1g59900. Serine 296 phosphorylation of IAR4 has critical function in root hair formation and root development. Changing Ser296 in IAR4 to Ala resulted in a phenotype intermediate between mutant and wild-type, while substitution to Asp was either lethal or caused an extreme dwarf phenotype.
AT5G07470	4.58902e-19	0.469398	0.915	0.723	7.26167e-15	AT5G07470	PMSR3	ATMSRA3, PMSR3	peptidemethionine sulfoxide reductase 3	ubiquitous enzyme that repairs oxidatively damaged proteins
AT5G10030	5.21445e-19	0.379786	0.415	0.234	8.25135e-15	AT5G10030	TGA4	OBF4, TGA4	TGACG motif-binding factor 4	Encodes a member of basic leucine zipper transcription gene family. Nomenclature according to Xiang, et al. (1997).
AT1G23490	5.45361e-19	0.466182	1	0.986	8.6298e-15	AT1G23490	ARF1	ARF1, ATARF, ATARF1, ATARFA1A	ADP-ribosylation factor 1	Gene encoding ADP-ribosylation factor and similar to other ARFs and ARF-like proteins. A member of ARF GTPase family. Arabidopsis has 21 known members, known to be essential for vesicle coating and uncoating and functions in GTP-binding. The gene is shown to play a role in cell division, cell expansion and cellulose production using antisense construct.
AT4G32000	5.45728e-19	0.504143	0.352	0.043	8.6356e-15	AT4G32000	AT4G32000		Protein kinase superfamily protein
AT5G67350	5.72194e-19	0.677463	0.535	0.171	9.0544e-15	AT5G67350	AT5G67350
AT5G06710	7.85259e-19	0.404435	0.268	0.075	1.24259e-14	AT5G06710	HAT14	HAT14	homeobox from Arabidopsis thaliana	Homeobox-leucine zipper protein.
AT1G16060	9.69614e-19	0.544246	0.331	0.095	1.53432e-14	AT1G16060	ADAP	ADAP, WRI3	ARIA-interacting double AP2 domain protein	Encodes ADAP, an AP2-domain protein that interacts with ARIA. ADAP is a positive regulator of the ABA response and is also involved in regulating seedling growth.
AT1G26630	1.04609e-18	0.295971	1	1	1.65533e-14	AT1G26630	FBR12	ATELF5A-2, ELF5A-2, FBR12	Eukaryotic translation initiation factor 5A-1 (eIF-5A 1) protein	Eukaryotic translation initiation factor 5A-2. Involved in programmed cell death triggered as a response to pseudomonas syringae infection. Loss of function mutants are more resistant to infection. The mRNA is cell-to-cell mobile.
AT5G36880	1.1642e-18	0.555944	0.549	0.202	1.84223e-14	AT5G36880	ACS	ACS	acetyl-CoA synthetase	Encodes a plastidic acetyl-coA synthetase. This enzyme plays a role in converting acetate to acetyl-coA in the plastids. It does not appear to be a major contributor to fatty acid biosynthesis based on mutant phenotypes. The enzyme seems to act as a monomer and may play an important role in preventing the toxic accumulation of fermentation products including acetaldehyde, acetate, and ethanol. It participates in the pyruvate dehydrogenase bypass pathway
AT1G76200	1.26332e-18	0.428019	1	0.977	1.99908e-14	AT1G76200	AT1G76200
AT3G52300	1.38327e-18	0.415857	1	0.997	2.18888e-14	AT3G52300	ATPQ	ATPQ	ATP synthase D chain, mitochondrial
AT3G19490	1.6468e-18	0.33623	0.521	0.39	2.6059e-14	AT3G19490	NHD1	ATNHD1, NHD1	sodium:hydrogen antiporter 1	member of Na+/H+ antiporter-Putative family
AT5G65480	1.80317e-18	0.509819	0.979	0.855	2.85333e-14	AT5G65480	AT5G65480	CCI1
AT4G18030	2.07362e-18	0.423502	0.627	0.434	3.28129e-14	AT4G18030	AT4G18030		S-adenosyl-L-methionine-dependent methyltransferases superfamily protein
AT5G10200	4.29923e-18	0.318093	0.282	0.012	6.80309e-14	AT5G10200	AT5G10200	SAV4	ARM-repeat/Tetratricopeptide repeat (TPR)-like protein
AT5G13420	4.75187e-18	0.558204	0.542	0.194	7.51935e-14	AT5G13420	TRA2	TRA2	Aldolase-type TIM barrel family protein
AT1G68560	5.52107e-18	0.660145	0.725	0.462	8.73654e-14	AT1G68560	XYL1	ATXYL1, AXY3, GH31, TRG1, XYL1	alpha-xylosidase 1	Encodes a bifunctional alpha-l-arabinofuranosidase/beta-d-xylosidase that belongs to family 3 of glycoside hydrolases.
AT5G43830	6.07679e-18	0.514065	1	0.991	9.61591e-14	AT5G43830	AT5G43830		Aluminium induced protein with YGL and LRDR motifs
AT2G26170	6.78834e-18	0.695677	0.317	0.043	1.07419e-13	AT2G26170	CYP711A1	CYP711A1, MAX1	cytochrome P450, family 711, subfamily A, polypeptide 1	Encodes a protein with similarity to thromboxane-A synthase, member of the CYP711A cytochrome P450 family. MAX1 is a specific repressor of vegetative axillary buds generated by the axillary meristem. Expressed in vascular traces in the rosette stem and axillary buds throughout plant development. Mutants have increased axillary branches. Along with MAX3,4 thought to mediate control of shoot branching via synthesis of a signal molecule which is transported over long distance mediated by MAX2. cDNA supports the existence of the longer transcript predicted for this locus, no cDNA isolated for shorter transcript. MAX1 downregulates 11 genes involved in flavonoid pathway (CHS, CHI, F3H, F3'H, FLS, DFR, ANS, UFGT, RT, AAC and GST).
AT5G08670	7.937e-18	0.494653	0.993	0.919	1.25595e-13	AT5G08670	AT5G08670		ATP synthase alpha/beta family protein	Encodes the mitochondrial ATP synthase beta-subunit. This subunit is encoded by a multigene family of three members (At5g08670, At5g08680, At5g08690) that shared 98% sequence identity at the amino acid level.
AT3G10860	9.34284e-18	0.476841	1	0.977	1.47841e-13	AT3G10860	AT3G10860		Cytochrome b-c1 complex, subunit 8 protein
AT4G01100	1.02354e-17	0.485559	0.972	0.896	1.61966e-13	AT4G01100	ADNT1	ADNT1	adenine nucleotide transporter 1	Adenine nucleotide transporter. Located in mitochondrion. Expressed in a broad range of tissues, but predominantly in root tips. Loss of function mutants exhibit reduced root growth and respiration.
AT4G37580	1.50155e-17	0.726867	0.366	0.072	2.37606e-13	AT4G37580	HLS1	COP3, HLS1, UNS2	Acyl-CoA N-acyltransferases (NAT) superfamily protein	involved in apical hook development. putative N-acetyltransferase
AT3G12920	1.5758e-17	0.59069	0.613	0.364	2.49355e-13	AT3G12920	BRG3	BRG3	SBP (S-ribonuclease binding protein) family protein	Encodes one of the BRGs (BOI-related gene) involved in resistance to Botrytis cinerea.
AT5G59780	1.73569e-17	0.687469	0.514	0.254	2.74656e-13	AT5G59780	MYB59	ATMYB59, ATMYB59-1, ATMYB59-2, ATMYB59-3, MYB59	myb domain protein 59	Encodes a putative transcription factor (MYB59).
AT1G10670	1.78851e-17	0.40571	0.958	0.766	2.83013e-13	AT1G10670	ACLA-1	ACLA-1	ATP-citrate lyase A-1	One of the three genes encoding subunit A of the trimeric protein ATP Citrate Lyase. Antisense ACLA-1 plants cause a reduction in cytosolic acetyl-CoA metabolism and have upregulation of stress-related genes and down-regulation of primary metabolism and growth genes, suggesting the mutation restricts normal growth and developmental processes and puts the plant into a state of stress.
AT1G35620	1.86813e-17	0.431361	0.739	0.5	2.95613e-13	AT1G35620	PDIL5-2	ATPDI8, ATPDIL5-2, PDI8, PDIL5-2	PDI-like 5-2	Encodes a protein disulfide isomerase-like (PDIL) protein, a member of a multigene family within the thioredoxin (TRX) superfamily. Unlike several other PDI family members, transcript levels for this gene are not up-regulated in response to three different chemical inducers of ER stress (dithiothreitol, beta-mercaptoethanol, and tunicamycin). However, the level of transcripts for this gene is slightly elevated in atbzip60 mutants. The mRNA is cell-to-cell mobile.
AT4G01335	2.61232e-17	0.520593	0.338	0.095	4.13373e-13	AT4G01335	AT4G01335
AT2G02020	2.76393e-17	0.552467	0.296	0.023	4.37365e-13	AT2G02020	PTR4	AtNPF8.4, AtPTR4, NPF8.4, PTR4	Major facilitator superfamily protein
AT3G44735	2.79406e-17	0.620986	0.676	0.448	4.42132e-13	AT3G44735	PSK3	ATPSK3, PSK1, PSK3	PHYTOSULFOKINE 3 PRECURSOR	Phytosulfokine 3 precursor, coding for a unique plant peptide growth factor.
AT5G13550	3.28479e-17	0.473973	0.782	0.581	5.19786e-13	AT5G13550	SULTR4;1	SULTR4;1	sulfate transporter 4.1	Encodes a sulfate transporter.
AT5G65210	3.40913e-17	0.464452	0.394	0.159	5.39461e-13	AT5G65210	TGA1	TGA1	bZIP transcription factor family protein	Encodes TGA1, a redox-controlled regulator of systemic acquired resistance. TGA1 targets the activation sequence-1 (as-1) element of the promoter region of defense proteins. TGA1 are S-nitrosylated.
AT1G35516	3.67651e-17	0.451699	0.683	0.497	5.81771e-13	AT1G35516	AT1G35516		myb-like transcription factor family protein
AT4G08520	3.69062e-17	0.368458	0.894	0.78	5.84003e-13	AT4G08520	AT4G08520		SNARE-like superfamily protein
AT4G30490	3.90998e-17	0.582538	0.718	0.436	6.18715e-13	AT4G30490	AT4G30490		AFG1-like ATPase family protein
AT4G24120	4.06081e-17	0.513317	0.338	0.092	6.42583e-13	AT4G24120	YSL1	ATYSL1, YSL1	YELLOW STRIPE like 1	Member of a small family of oligopeptide transporters similar to the yellow stripe locus of maize (ZmYS1).
AT5G26000	4.47189e-17	0.314264	0.197	0.251	7.07632e-13	AT5G26000	TGG1	AtTGG1, BGLU38, TGG1	thioglucoside glucohydrolase 1	member of Glycoside Hydrolase Family 1. encodes one of two known functional myrosinase enzymes in Arabidopsis. The enzyme catalyzes the hydrolysis of glucosinolates into compounds that are toxic to various microbes and herbivores.
AT1G66240	4.61491e-17	0.428634	1	0.954	7.30263e-13	AT1G66240	ATX1	ATATX1, ATX1	homolog of anti-oxidant 1
AT4G37300	4.79638e-17	0.438748	1	0.977	7.58979e-13	AT4G37300	MEE59	MEE59	maternal effect embryo arrest 59
AT3G54430	5.30062e-17	0.377158	0.331	0.092	8.3877e-13	AT3G54430	SRS6	SRS6	SHI-related sequence 6	A member of SHI gene family. Arabidopsis thaliana has ten members that encode proteins with a RING finger-like zinc finger motif. Despite being highly divergent in sequence, many of the SHI-related genes are partially redundant in function and synergistically promote gynoecium, stamen and leaf development in Arabidopsis.
AT4G24960	6.17702e-17	0.582249	0.923	0.653	9.77452e-13	AT4G24960	HVA22D	ATHVA22D, HVA22D	HVA22 homologue D	Homologous to a eukaryote specific ABA- and stress-inducible gene first isolated from barley. Groups in one subfamily with ATHVA22E. Along with other members of the ATHVA22 family, it may be involved in regulation of autophagy during development. The mRNA is cell-to-cell mobile.
AT5G01610	6.65415e-17	0.278094	0.239	0.124	1.05295e-12	AT5G01610	AT5G01610		Protein of unknown function, DUF538
AT1G74920	6.85846e-17	0.41871	0.972	0.824	1.08528e-12	AT1G74920	ALDH10A8	ALDH10A8	aldehyde dehydrogenase 10A8	ALDH10A8 encodes a protein that has not been functionally characterized, but it is similar to an Arabidopsis protein that has betaine aldehyde dehydrogenase and aminoaldehyde dehydrogenase activity. ALDH10A8 localizes to leucoplasts. aldh10a8 mutant plants are more susceptible to NaCl and dehydration stress.
AT2G44130	6.9015e-17	0.875797	0.542	0.26	1.09209e-12	AT2G44130	AT2G44130	KFB39, KMD3	Galactose oxidase/kelch repeat superfamily protein	Encodes a member of a family of F-box proteins, called the KISS ME DEADLY (KMD) family. Component of SCF ubiquitin protein ligase, interacts with phenylalanine ammonia-lyase. AtKFB39 is a homolog of previously identified AtKFB50 (At3g59940) and specifically interacts with Arabidopsis PAL3 and PAL4 in vitro. In planta, together with AtKFB01, KFB20 and KFB50, it regulates PAL protein stability thus controlling phenylpropanoid biosynthesis .
AT5G25980	7.00291e-17	0.380603	0.12	0.147	1.10814e-12	AT5G25980	TGG2	BGLU37, TGG2	glucoside glucohydrolase 2	Myrosinase (thioglucoside glucohydrolase) gene involved in glucosinoloate metabolism. The mRNA is cell-to-cell mobile.
AT3G12490	7.56735e-17	0.457447	0.958	0.795	1.19746e-12	AT3G12490	CYSB	ATCYS6, ATCYSB, CYSB	cystatin B	Encodes a protein with cysteine proteinase inhibitor activity. Overexpression increases tolerance to abiotic stressors (i.e.salt,osmotic, cold stress).
AT3G22740	7.9294e-17	1.41737	0.289	0.017	1.25475e-12	AT3G22740	HMT3	HMT3	homocysteine S-methyltransferase 3	homocysteine S-methyltransferase (HMT3)
AT2G47380	8.05617e-17	0.426566	0.986	0.96	1.27481e-12	AT2G47380	AT2G47380		Cytochrome c oxidase subunit Vc family protein
AT4G13940	8.16152e-17	0.42482	1	1	1.29148e-12	AT4G13940	HOG1	ATSAHH1, EMB1395, HOG1, MEE58, SAH1, SAHH1	S-adenosyl-L-homocysteine hydrolase	Encodes a S-adenosyl-L-homocysteine hydrolase required for DNA methylation-dependent gene silencing. The mRNA is cell-to-cell mobile.
AT3G61440	9.31857e-17	0.474243	1	0.988	1.47457e-12	AT3G61440	CYSC1	ARATH;BSAS3;1, ATCYSC1, CAS-C1, CYSC1	cysteine synthase C1	Encodes a cysteine synthase isomer CysC1. The isomer is however less effective in cysteine biosynthesis. It is involved in beta-cyanoalanine biosynthesis, an intermediate of cyanide detoxification pathway. The mRNA is cell-to-cell mobile.
AT3G17390	9.46043e-17	0.64629	0.986	0.928	1.49702e-12	AT3G17390	MTO3	AtSAMS3, MAT4, MTO3, SAMS3	S-adenosylmethionine synthetase family protein	S-adenosylmethionine synthetase
AT3G17020	1.10763e-16	0.485926	0.993	0.847	1.75271e-12	AT3G17020	AT3G17020		Adenine nucleotide alpha hydrolases-like superfamily protein
AT4G00585	1.15559e-16	0.399572	1	0.913	1.82861e-12	AT4G00585	AT4G00585
AT1G15120	1.23007e-16	0.401993	1	0.98	1.94646e-12	AT1G15120	AT1G15120		Ubiquinol-cytochrome C reductase hinge protein
AT1G29950	1.44444e-16	0.46868	0.423	0.118	2.28568e-12	AT1G29950	AT1G29950	SACL3	basic helix-loop-helix (bHLH) DNA-binding superfamily protein
AT2G18350	1.50395e-16	0.370352	0.275	0.023	2.37986e-12	AT2G18350	HB24	AtHB24, HB24, ZHD6	homeobox protein 24
AT5G66760	1.67768e-16	0.393931	0.718	0.503	2.65476e-12	AT5G66760	SDH1-1	SDH1-1	succinate dehydrogenase 1-1	One of two genes in Arabidopsis that encode a flavoprotein subunit of the mitochondrial succinate dehydrogenase complex. The mRNA is cell-to-cell mobile.
AT1G72020	1.74494e-16	0.360426	1	0.991	2.7612e-12	AT1G72020	AT1G72020
AT5G42200	1.96728e-16	0.81265	0.775	0.555	3.11303e-12	AT5G42200	AT5G42200		RING/U-box superfamily protein
AT3G20640	1.99647e-16	0.322288	0.204	0	3.15921e-12	AT3G20640	AT3G20640		basic helix-loop-helix (bHLH) DNA-binding superfamily protein
AT1G16890	2.41629e-16	0.418455	0.993	0.974	3.82354e-12	AT1G16890	UBC36	AtUBC36, UBC13B, UBC36	ubiquitin-conjugating enzyme 36	UBC36/UBC13B encodes a protein that may play a role in DNA damage responses and error-free post-replicative DNA repair. It can bind to the MMZ/UEV1 proteins in vitro.
AT4G16500	2.54548e-16	0.683237	0.634	0.373	4.02797e-12	AT4G16500	AT4G16500	AtCYS4, CYS4	Cystatin/monellin superfamily protein
AT3G07480	3.00332e-16	0.419189	0.986	0.89	4.75245e-12	AT3G07480	AT3G07480		2Fe-2S ferredoxin-like superfamily protein
AT3G18080	3.18592e-16	0.595368	0.979	0.951	5.04139e-12	AT3G18080	BGLU44	BGLU44	B-S glucosidase 44
AT3G62580	3.80227e-16	0.461077	0.915	0.754	6.01671e-12	AT3G62580	AT3G62580		Late embryogenesis abundant protein (LEA) family protein
AT4G14410	4.23099e-16	0.424152	0.803	0.587	6.69511e-12	AT4G14410	bHLH104	bHLH104	basic helix-loop-helix (bHLH) DNA-binding superfamily protein	Basic helix loop helix transcription factor involved in stress mediated signaling during germination.
AT2G34930	4.85401e-16	0.78592	0.641	0.26	7.68099e-12	AT2G34930	AT2G34930		disease resistance family protein / LRR family protein
AT3G18215	5.66836e-16	0.301508	0.465	0.272	8.96961e-12	AT3G18215	AT3G18215		Protein of unknown function, DUF599
AT1G70410	5.88969e-16	0.438999	1	0.997	9.31985e-12	AT1G70410	BCA4	ATBCA4, BCA4, CA4	beta carbonic anhydrase 4	Encodes a putative beta-carbonic anhydrase betaCA4. Together with betaCA1 (At3g01500) regulates CO2-controlled stomatal movements in guard cells.
AT1G56280	5.9026e-16	0.361702	1	0.997	9.34028e-12	AT1G56280	DI19	ATDI19, DI19	drought-induced 19	Encodes a gene whose transcript level in root and leaves increases to progressive drought stress. The increase in transcript level is independent from abscisic acid level. Sequence is not similar to any protein of known function. It appears to be a member of plant-specific gene family. It's phosphorylated by AtCPK11 in a Ca(2+)-dependent manner at Thr105 and Ser107 within the AtDi19 bipartite nuclear localization signal
AT1G51200	6.27115e-16	0.40713	0.986	0.948	9.92347e-12	AT1G51200	AT1G51200		A20/AN1-like zinc finger family protein
AT5G20700	7.18012e-16	0.490668	0.979	0.829	1.13618e-11	AT5G20700	AT5G20700		Protein of unknown function (DUF581)
AT1G07590	7.18707e-16	0.873838	0.993	0.879	1.13728e-11	AT1G07590	AT1G07590		Tetratricopeptide repeat (TPR)-like superfamily protein
AT2G33810	7.6633e-16	0.474536	0.359	0.049	1.21264e-11	AT2G33810	SPL3	SPL3	squamosa promoter binding protein-like 3	Encodes a member of the SPL (squamosa-promoter binding protein-like)gene family, a novel gene family encoding DNA binding proteins and putative transcription factors. Contains the SBP-box, which encodes the SBP-domain, required and sufficient for interaction with DNA. It binds DNA, may directly regulate AP1, and is involved in regulation of flowering and vegetative phase change. Its temporal expression is regulated by the microRNA miR156. The target site for the microRNA is in the 3'UTR.
AT5G16570	8.39714e-16	0.707226	0.324	0.043	1.32876e-11	AT5G16570	GLN1;4	GLN1;4	glutamine synthetase 1;4	Encodes a cytosolic glutamine synthetase, the enzyme has high affinity with substrate ammonium
AT4G33565	9.95998e-16	0.323758	0.352	0.173	1.57607e-11	AT4G33565	AT4G33565		RING/U-box superfamily protein
AT1G22490	1.05193e-15	0.433567	0.331	0.052	1.66458e-11	AT1G22490	AT1G22490	bHLH094, bHLH94	basic helix-loop-helix (bHLH) DNA-binding superfamily protein
AT1G76550	1.05947e-15	0.353219	0.268	0.026	1.6765e-11	AT1G76550	AT1G76550		Phosphofructokinase family protein
AT3G47510	1.20308e-15	0.954463	0.254	0.012	1.90375e-11	AT3G47510	AT3G47510
AT5G09650	1.24969e-15	0.441507	1	0.994	1.97751e-11	AT5G09650	PPa6	AtPPa6, PPa6	pyrophosphorylase 6	Encodes a protein with inorganic pyrophosphatase activity.
AT1G51650	1.37375e-15	0.460296	1	0.977	2.17382e-11	AT1G51650	AT1G51650		ATP synthase epsilon chain, mitochondrial
AT5G57340	1.42116e-15	0.577334	0.493	0.355	2.24884e-11	AT5G57340	AT5G57340
AT1G69690	1.46365e-15	0.440275	0.408	0.188	2.31608e-11	AT1G69690	TCP15	AtTCP15, TCP15	TCP family transcription factor	AtTCP15 is involved in the regulation of endoreduplication.
AT5G42300	1.48171e-15	0.395314	1	0.994	2.34466e-11	AT5G42300	UBL5	UBL5	ubiquitin-like protein 5
AT3G54720	1.52507e-15	0.429707	0.592	0.41	2.41328e-11	AT3G54720	AMP1	AMP1, AtAMP1, COP2, HPT, MFO1, PT	Peptidase M28 family protein	Encodes glutamate carboxypeptidase. Various alleles show-increased cotyledon number and rate of leaf initiation, show transformation of leaves to cotyledons, altered flowering time and photomorphogenesis and an increased level of cytokinin biosynthesis. Involved in ethylene enhanced hypocotyl elongation in the light. Strong genetic interaction between TGH and AMP1.
AT5G43940	1.5787e-15	0.392322	1	1	2.49813e-11	AT5G43940	HOT5	ADH2, ATGSNOR1, GSNOR, HOT5, PAR2	GroES-like zinc-binding dehydrogenase family protein	Encodes a glutathione-dependent formaldehyde dehydrogenase (also known as class III type alcohol dehydrogenase) reduces S-nitrosoglutathione (GSNO), the condensation product of glutathione and NO, that is a naturally occurring NO reservoir and also a reactive nitrogen intermediate. Gene expression is reduced by wounding and induced by salicylic acid. Is required for the acclimation of plants to high temperature and for fertility.
AT2G29995	1.60248e-15	1.2034	0.218	0.006	2.53577e-11	AT2G29995	AT2G29995
AT3G27060	1.7897e-15	1.19599	0.19	0.142	2.83202e-11	AT3G27060	TSO2	ATTSO2, TSO2	Ferritin/ribonucleotide reductase-like family protein	Encodes one of the 3 ribonucleotide reductase (RNR) small subunit genes. TSO2 transcription occurs predominantly at the S-phase of the cell cycle and its expression pattern is consistent with its role in dNDP biosynthesis during DNA replication in actively dividing cells. Critical for cell cycle progression, DNA damage repair and plant development.
AT4G31420	1.81025e-15	0.408853	0.789	0.494	2.86454e-11	AT4G31420	AT4G31420	REIL1	Zinc finger protein 622
AT5G42780	1.83361e-15	0.37222	0.352	0.13	2.9015e-11	AT5G42780	HB27	AtHB27, HB27, ZHD13	homeobox protein 27
AT1G47420	1.94543e-15	0.383794	1	0.977	3.07845e-11	AT1G47420	SDH5	SDH5	succinate dehydrogenase 5	predicted to encode subunit 5 of mitochondrial complex II and to participate in the respiratory chain
AT5G14040	2.12466e-15	0.445379	0.965	0.896	3.36207e-11	AT5G14040	PHT3;1	MPT3, PHT3;1	phosphate transporter 3;1	Encodes a mitochondrial phosphate transporter. Modulates plant responses to salt stress.
AT3G53960	2.15324e-15	0.67451	0.831	0.575	3.40728e-11	AT3G53960	AT3G53960		Major facilitator superfamily protein
AT3G46060	2.16119e-15	0.397843	0.972	0.795	3.41987e-11	AT3G46060	RABE1c	ARA-3, ARA3, ATRAB8A, ATRABE1C, RAB8A, RABE1c	RAB GTPase homolog 8A	small GTP-binding protein (ara-3) The mRNA is cell-to-cell mobile.
AT1G24100	2.38352e-15	0.539671	1	0.942	3.77168e-11	AT1G24100	UGT74B1	UGT74B1	UDP-glucosyl transferase 74B1	Encodes a UDP-glucose:thiohydroximate S-glucosyltransferase, involved in glucosinolate biosynthesis
AT5G17770	2.40669e-15	0.424328	0.873	0.734	3.80835e-11	AT5G17770	CBR	ATCBR, CBR, CBR1	NADH:cytochrome B5 reductase 1	Encodes NADH:cytochrome (Cyt) b5 reductase that displayed strict specificity to NADH for the reduction of a recombinant Cyt b5 (AtB5-A), whereas no Cyt b5 reduction was observed when NADPH was used as the electron donor.
AT3G05880	2.68863e-15	0.963333	0.43	0.147	4.2545e-11	AT3G05880	RCI2A	RCI2A	Low temperature and salt responsive protein family	Induced by low temperatures, dehydration and salt stress and ABA. Encodes a small (54 amino acids), highly hydrophobic protein that bears two potential transmembrane domains.
AT5G64350	2.72936e-15	0.379048	1	0.98	4.31894e-11	AT5G64350	FKBP12	ATFKBP12, FKBP12, FKP12	FK506-binding protein 12	Encodes FK506-binding protein 12 (FKBP12 or FKP12). FKP12 overexpression dramatically enhances rapamycin sensitivity, whereas rapamycin inhibition is relieved in transgenic plants deficient in FKP12.
AT4G19410	2.84604e-15	0.471353	0.958	0.78	4.50358e-11	AT4G19410	AT4G19410	AtPAE7, PAE7	Pectinacetylesterase family protein
AT5G53486	3.13256e-15	1.17104	0.19	0	4.95697e-11	AT5G53486	AT5G53486
AT4G14010	3.45484e-15	0.693407	0.232	0.009	5.46694e-11	AT4G14010	RALFL32	RALFL32	ralf-like 32	Member of a diversely expressed predicted peptide family showing sequence similarity to tobacco Rapid Alkalinization Factor (RALF), and is believed to play an essential role in the physiology of Arabidopsis. Consists of a single exon and is characterized by a conserved C-terminal motif and N-terminal signal peptide.
AT4G04810	3.6877e-15	0.847063	0.218	0.006	5.83542e-11	AT4G04810	MSRB4	ATMSRB4, MSRB4	methionine sulfoxide reductase B4
AT3G56130	3.79701e-15	0.382428	0.768	0.555	6.00839e-11	AT3G56130	AT3G56130	BADC1, BLP3	biotin/lipoyl attachment domain-containing protein
AT2G37330	3.97483e-15	0.454532	0.768	0.465	6.28977e-11	AT2G37330	ALS3	ALS3	aluminum sensitive 3	Encodes an ABC transporter-like protein, without an ATPase domain, required for aluminum (Al) resistance/tolerance and may function to redistribute accumulated Al away from sensitive tissues in order to protect the growing root from the toxic effects of Al.
AT2G40530	4.99046e-15	0.601023	0.211	0.003	7.8969e-11	AT2G40530	AT2G40530
AT1G10200	5.15339e-15	0.431079	0.944	0.792	8.15473e-11	AT1G10200	WLIM1	AtWLIM1, WLIM1	GATA type zinc finger transcription factor family protein	Encodes a member of the Arabidopsis LIM proteins: a family of actin bundlers with distinct expression patterns. WLIM1, WLIM2a, and WLIM2b are widely expressed, whereas PLIM2a, PLIM2b, and PLIM2c are predominantly expressed in pollen. Regulates actin cytoskeleton organization.
AT5G20950	5.48635e-15	0.55641	0.915	0.746	8.6816e-11	AT5G20950	AT5G20950	BGLC1	Glycosyl hydrolase family protein	Encodes a beta-glucosidase involved in xyloglucan metabolism.
AT4G34200	5.83604e-15	0.499745	0.824	0.529	9.23495e-11	AT4G34200	EDA9	EDA9, PGDH1	D-3-phosphoglycerate dehydrogenase	Encodes a 3-phosphoglycerate dehydrogenase that is essential for embryo and pollen development.
AT3G01860	5.87528e-15	0.410423	0.338	0.066	9.29705e-11	AT3G01860	AT3G01860
AT2G27510	5.91542e-15	0.507982	0.31	0.038	9.36055e-11	AT2G27510	FD3	ATFD3, FD3	ferredoxin 3
AT1G35720	6.39552e-15	0.545625	0.415	0.098	1.01203e-10	AT1G35720	ANNAT1	ANN1, ANNAT1, AtANN1, ATOXY5, OXY5	annexin 1	Encodes a member of the annexin gene family, a diverse, multigene family of calcium-dependent, membrane-binding proteins. The protein was determined to have peroxidase activity. This activity is thought to be dependent on the presence of post-translational modifications (most likely phosphorylation). The protein was shown to be present as a mixture of monomer and homodimer. The homodimerization seems to be dependent on the presence of Ca2+ or H2O2. The dimerization was prevented by the addition of DTT, &#946;-mercaptoethanol and TCEP. Annat1 mRNA is expressed in flowers, roots,leaves and stems and is most abundant in stems. mRNA levels are increased in response to oxidative stress. Developmental expression patterns suggest a role in Golgi-mediated polysaccharide secretion. It is a Ca 2+-permeable transporter providing a molecular link between reactive oxygen species and cytosolic Ca 2+ in plants. The mRNA is cell-to-cell mobile.
AT1G22410	6.42689e-15	0.47628	0.908	0.676	1.01699e-10	AT1G22410	AT1G22410		Class-II DAHP synthetase family protein
AT2G24290	6.53676e-15	0.339435	0.451	0.295	1.03438e-10	AT2G24290	AT2G24290		Protein of unknown function (DUF1068)
AT2G27970	6.59143e-15	0.297684	0.232	0.009	1.04303e-10	AT2G27970	CKS2	CKS2	CDK-subunit 2
AT3G15790	6.8367e-15	0.369597	0.627	0.448	1.08184e-10	AT3G15790	MBD11	ATMBD11, MBD11	methyl-CPG-binding domain 11	Protein containing methyl-CpG-binding domain.Has sequence similarity to human MBD proteins.
AT4G21960	7.05248e-15	0.88516	0.915	0.775	1.11598e-10	AT4G21960	PRXR1	PRXR1	Peroxidase superfamily protein	Encodes AT4g21960 (AT4g21960/T8O5_170). The mRNA is cell-to-cell mobile.
AT5G46790	7.07391e-15	0.379263	0.768	0.564	1.11938e-10	AT5G46790	PYL1	PYL1, RCAR12	PYR1-like 1	Encodes a member of the PYR (pyrabactin resistance )/PYL(PYR1-like)/RCAR (regulatory components of ABA receptor) family proteins with 14 members. PYR/PYL/RCAR family proteins function as abscisic acid sensors. Mediate ABA-dependent regulation of protein phosphatase 2Cs ABI1 and ABI2. Negative regulation of ABA response as a result of phosphorylation of S136 and S182 sites by AEL1/3/4.
AT1G22910	7.1445e-15	0.365345	0.331	0.066	1.13055e-10	AT1G22910	AT1G22910		RNA-binding (RRM/RBD/RNP motifs) family protein
AT3G10120	7.4365e-15	0.685562	0.246	0.014	1.17675e-10	AT3G10120	AT3G10120
AT4G21105	7.48407e-15	0.372238	1	1	1.18428e-10	AT4G21105	AT4G21105		cytochrome-c oxidases;electron carriers
AT5G03995	8.07151e-15	0.759925	0.218	0.006	1.27724e-10	AT5G03995	AT5G03995
AT1G77710	8.24725e-15	0.371726	0.993	0.977	1.30505e-10	AT1G77710	CCP2	AtCCP2, CCP2
AT2G20760	9.88742e-15	0.368271	0.908	0.699	1.56458e-10	AT2G20760	AT2G20760	CLC1	Clathrin light chain protein
AT5G67180	1.03177e-14	0.586856	0.493	0.147	1.63268e-10	AT5G67180	TOE3	EAT3, TOE3	target of early activation tagged (EAT) 3
AT5G64530	1.0594e-14	0.455546	0.197	0.038	1.6764e-10	AT5G64530	XND1	ANAC104, XND1	xylem NAC domain 1
AT1G06150	1.12116e-14	0.437255	0.437	0.156	1.77412e-10	AT1G06150	EMB1444	EMB1444, LHL1	basic helix-loop-helix (bHLH) DNA-binding superfamily protein	Encodes a LHW-like protein with 79% amino acid identity to LHW.
AT1G32050	1.27401e-14	0.389656	0.979	0.893	2.01599e-10	AT1G32050	SCAMP5	AtSCAMP5, SCAMP5	SCAMP family protein
AT1G19640	1.36648e-14	0.592234	0.31	0.046	2.16232e-10	AT1G19640	JMT	JMT	jasmonic acid carboxyl methyltransferase	Encodes a S-adenosyl-L-methionine:jasmonic acid carboxyl methyltransferase that catalyzes the formation of methyljasmonate from jasmonic acid. Its expression is induced in response to wounding or methyljasmonate treatment.
AT1G65930	1.90652e-14	0.401749	1	0.986	3.01688e-10	AT1G65930	cICDH	cICDH	cytosolic NADP+-dependent isocitrate dehydrogenase	Encodes a NADP+-isocitrate dehydrogenase that is believed to function in the cytosol. It appears to contribute to NADPH production under oxidative stress, and thereby to participate in redox signalling linked to defense responses. The mRNA is cell-to-cell mobile.
AT1G31812	2.04029e-14	0.380522	1	0.997	3.22855e-10	AT1G31812	ACBP6	ACBP, ACBP6, AtACBP6	acyl-CoA-binding protein 6	Acyl-CoA-binding protein. Bind acyl-CoA esters and protect acyl-CoAs from degradation by microsomal acyl-hydrolases.
AT4G30810	2.07222e-14	0.402989	0.803	0.645	3.27907e-10	AT4G30810	scpl29	scpl29	serine carboxypeptidase-like 29
AT1G79010	2.2777e-14	0.386438	0.944	0.786	3.60424e-10	AT1G79010	AT1G79010		Alpha-helical ferredoxin
AT4G02580	2.35643e-14	0.369733	0.986	0.908	3.72882e-10	AT4G02580	AT4G02580		NADH-ubiquinone oxidoreductase 24 kDa subunit, putative
AT1G04750	2.46952e-14	0.407896	0.873	0.688	3.90777e-10	AT1G04750	VAMP721	AT VAMP7B, ATVAMP721, VAMP721, VAMP7B	vesicle-associated membrane protein 721	Encodes vesicle-associated membrane protein 7B (VAMP7B, or VAMP721). Required for cell plate formation.VAMP721 interacts with KAT1 and KC1 K+ channels, affects channel gating and suppresses the K+ current within the physiological voltage range. Post-transcriptionally regulated by CRT1/2 under ER stress.
AT1G07750	2.47131e-14	0.503148	0.648	0.327	3.91061e-10	AT1G07750	AT1G07750		RmlC-like cupins superfamily protein
AT1G69530	2.72515e-14	0.776868	0.958	0.821	4.31227e-10	AT1G69530	EXPA1	AT-EXP1, ATEXP1, ATEXPA1, ATHEXP ALPHA 1.2, EXP1, EXPA1	expansin A1	Member of Alpha-Expansin Gene Family. Naming convention from the Expansin Working Group (Kende et al, Plant Mol Bio). Involved in the formation of nematode-induced syncytia in roots of Arabidopsis thaliana.
AT5G39570	3.05192e-14	0.434911	0.979	0.821	4.82936e-10	AT5G39570	AT5G39570	PLDrp1		Protein of unknown function. Binds phosphatidic acid and acts downstream of PLDalpha.
AT2G35960	3.23561e-14	0.442552	0.958	0.884	5.12003e-10	AT2G35960	NHL12	NHL12	NDR1/HIN1-like 12	Encodes a protein whose sequence is similar to tobacco hairpin-induced gene (HIN1) and Arabidopsis non-race specific disease resistance gene (NDR1). Expression is not altered in response to cucumber mosaic virus or spermine.
AT4G34490	3.34449e-14	0.389198	0.838	0.653	5.29231e-10	AT4G34490	CAP1	ATCAP1, CAP 1, CAP1	cyclase associated protein 1	CYCLASE ASSOCIATED PROTEIN
AT1G70770	3.52013e-14	0.397988	0.732	0.526	5.57025e-10	AT1G70770	AT1G70770		Protein of unknown function DUF2359, transmembrane
AT3G22960	3.70101e-14	0.428244	0.965	0.893	5.85648e-10	AT3G22960	PKP-ALPHA	PKP-ALPHA, PKP1	Pyruvate kinase family protein	encodes a chloroplast pyruvate kinase alpha subunit. Important for seed oil biosynthesis. Ubiquitously expressed, with significantly increased expression in maturing seeds. The mRNA is cell-to-cell mobile.
AT2G38640	4.0141e-14	0.712822	0.901	0.682	6.35192e-10	AT2G38640	AT2G38640		Protein of unknown function (DUF567)
AT1G28400	4.09834e-14	0.526084	0.197	0.003	6.48521e-10	AT1G28400	AT1G28400
AT1G56430	4.13016e-14	0.990579	0.232	0.095	6.53557e-10	AT1G56430	NAS4	ATNAS4, NAS4	nicotianamine synthase 4	Encodes a protein with nicotianamine synthase activity.
AT5G63850	4.13238e-14	0.992304	0.218	0.009	6.53908e-10	AT5G63850	AAP4	AAP4	amino acid permease 4	Amino acid transporter whose expression is downregulated by dehydration.
AT5G49800	4.601e-14	0.463168	0.38	0.072	7.28063e-10	AT5G49800	AT5G49800		Polyketide cyclase/dehydrase and lipid transport superfamily protein
AT5G67600	4.62293e-14	0.668133	0.303	0.043	7.31533e-10	AT5G67600	WIH1	AthCYSTM13, WIH1
AT3G28950	4.65654e-14	0.464779	0.592	0.298	7.3685e-10	AT3G28950	AT3G28950		AIG2-like (avirulence induced gene) family protein
AT2G41940	4.66658e-14	0.541873	0.739	0.592	7.3844e-10	AT2G41940	ZFP8	ZFP8	zinc finger protein 8	Encodes a zinc finger protein containing only a single zinc finger.
AT3G53420	4.80106e-14	0.408533	1	1	7.59719e-10	AT3G53420	PIP2A	AtPIP2;1, PIP2, PIP2;1, PIP2A	plasma membrane intrinsic protein 2A	a member of the plasma membrane intrinsic protein subfamily PIP2. localizes to the plasma membrane and exhibits water transport activity in Xenopus oocyte. expressed specifically in the vascular bundles and protein level increases slightly during leaf dev. When expressed in yeast cells can conduct hydrogen peroxide into those cells.
AT1G75500	4.88351e-14	0.756673	0.211	0.009	7.72767e-10	AT1G75500	WAT1	UMAMIT5, WAT1	Walls Are Thin 1	An Arabidopsis thaliana homolog of Medicago truncatula NODULIN21 (MtN21). The gene encodes a plant-specific, predicted integral membrane protein and is a member of the Plant-Drug/Metabolite Exporter (P-DME) family (Transporter Classification number: TC 2.A.7.3) and the nodulin MtN21-like transporter family.
AT1G71880	4.99119e-14	1.13971	0.38	0.078	7.89807e-10	AT1G71880	SUC1	ATSUC1, SUC1	sucrose-proton symporter 1	Sucrose transporter gene induced in response to nematodes; member of Sucrose-proton symporter family. The mRNA is cell-to-cell mobile.
AT4G33580	5.14701e-14	0.390959	0.923	0.725	8.14463e-10	AT4G33580	BCA5	ATBCA5, BCA5	beta carbonic anhydrase 5
AT1G48600	5.15576e-14	0.362701	1	0.991	8.15847e-10	AT1G48600	PMEAMT	AtPMEAMT, AtPMT2, PMEAMT	S-adenosyl-L-methionine-dependent methyltransferases superfamily protein	Encodes a phosphoethanolamine N-methyltransferase that catalyses the last two methylation steps of the three sequential methylations of phosphoethanolamine (PEA) that are required for the synthesis of phosphocholine (PCho) in plants.
AT3G62290	5.44209e-14	0.351643	1	1	8.61156e-10	AT3G62290	ARFA1E	ARFA1E, ATARFA1E	ADP-ribosylation factor A1E	A member of ARF GTPase family. A thaliana has 21 members of this family, known to be essential for vesicle coating and uncoating and functions in GTP-binding. The gene is shown to play a role in cell division, cell expansion and cellulose production using antisense construct. The mRNA is cell-to-cell mobile.
AT4G18020	5.5169e-14	0.342647	0.359	0.092	8.72994e-10	AT4G18020	APRR2	APRR2, PRR2	CheY-like two-component responsive regulator family protein	Encodes pseudo-response regulator 2 (APRR2) that interacts with a calcium sensor (CML9).
AT3G23570	5.63509e-14	0.388249	1	0.991	8.91697e-10	AT3G23570	AT3G23570		alpha/beta-Hydrolases superfamily protein
AT5G57630	5.88335e-14	0.525969	0.472	0.223	9.30981e-10	AT5G57630	CIPK21	CIPK21, SnRK3.4	CBL-interacting protein kinase 21	CBL-interacting protein kinase.When mutated plants are hypersensitive to salt and osmotic stress.
AT4G34680	6.02677e-14	0.425723	0.38	0.101	9.53675e-10	AT4G34680	GATA3	GATA3	GATA transcription factor 3	Encodes a member of the GATA factor family of zinc finger transcription factors.
AT5G13430	7.67313e-14	0.382515	0.979	0.919	1.2142e-09	AT5G13430	AT5G13430		Ubiquinol-cytochrome C reductase iron-sulfur subunit
AT1G65980	7.77385e-14	0.314852	1	0.98	1.23013e-09	AT1G65980	TPX1	TPX1	thioredoxin-dependent peroxidase 1	thioredoxin-dependent peroxidase
AT5G65870	7.80367e-14	0.80792	0.493	0.165	1.23485e-09	AT5G65870	PSK5	ATPSK5, PSK5	phytosulfokine 5 precursor	Probable phytosulfokines 5 precursor, coding for a unique plant peptide growth factor.
AT2G18160	7.94575e-14	0.459123	0.923	0.827	1.25734e-09	AT2G18160	bZIP2	ATBZIP2, bZIP2, FTM3, GBF5	basic leucine-zipper 2	Encodes a b-ZIP transcription factor.
AT2G44350	8.11332e-14	0.377274	0.908	0.749	1.28385e-09	AT2G44350	ATCS	ATCS, CSY4	Citrate synthase family protein	encodes a mitochrondrion targeted citrate synthase, the first enzyme of the tricarboxylic acid cycle, catalyzing the condensation of acetyl-CoA and oxaloacetate, finally yielding citrate and CoA.
AT3G56950	8.2199e-14	0.366331	0.401	0.188	1.30072e-09	AT3G56950	SIP2;1	SIP2, SIP2;1	small and basic intrinsic protein 2;1	One of the Major Intrinsic Proteins(MIPs) which facilitate the passive transport of small molecules across membranes.Belongs to a family of plant aquaporins.Similar to yeast and radish aquaporins. Located on ER.
AT3G55120	8.62857e-14	0.469794	0.239	0.035	1.36538e-09	AT3G55120	TT5	A11, AtCHI, CFI, CHI, TT5	Chalcone-flavanone isomerase family protein	Catalyzes the conversion of chalcones into flavanones. Required for the accumulation of purple anthocyanins in leaves and stems. Co-expressed with CHS.
AT3G07390	9.21714e-14	0.563544	0.838	0.673	1.45852e-09	AT3G07390	AIR12	AIR12	auxin-responsive family protein	isolated from differential screening of a cDNA library from auxin-treated root culture. sequence does not show homology to any known proteins and is predicted to be extracellular. The mRNA is cell-to-cell mobile.
AT2G36320	9.94914e-14	0.473211	1	0.957	1.57435e-09	AT2G36320	AT2G36320		A20/AN1-like zinc finger family protein
AT5G16110	1.00384e-13	0.425609	0.979	0.934	1.58848e-09	AT5G16110	AT5G16110
AT1G70490	1.05962e-13	0.302892	1	1	1.67674e-09	AT1G70490	ARFA1D	ARFA1D, ATARFA1D	Ras-related small GTP-binding family protein	A member of ARF GTPase family. A thaliana has 21 members of this family, known to be essential for vesicle coating and uncoating and functions in GTP-binding. Gene encoding ADP-ribosylation factor and similar to other ARFs and ARF-like proteins. The gene is shown to play a role in cell division, cell expansion and cellulose production using antisense construct.
AT5G42190	1.0721e-13	0.399097	0.993	0.98	1.69648e-09	AT5G42190	AT5G42190	ASK2, SKP1B	E3 ubiquitin ligase SCF complex subunit SKP1/ASK1 family protein	Similar to SKP1 in yeast and humans which are involved in mitotic cell cycle control and ubiquitin mediated proteolysis.
AT2G01140	1.21505e-13	0.402383	0.803	0.474	1.9227e-09	AT2G01140	PDE345	AtFBA3, FBA3, PDE345	Aldolase superfamily protein
AT2G38800	1.22005e-13	0.406136	0.972	0.893	1.93061e-09	AT2G38800	AT2G38800		Plant calmodulin-binding protein-related
AT5G63400	1.27732e-13	0.388359	0.915	0.731	2.02123e-09	AT5G63400	ADK1	ADK1	adenylate kinase 1	encodes a protein similar to adenylate kinase.
AT1G80050	1.29674e-13	0.846809	0.197	0.006	2.05196e-09	AT1G80050	APT2	APT2, ATAPT2, PHT1.1	adenine phosphoribosyl transferase 2	Encodes an adenosine phosphoribosyl transferase(E.C:2.4.2.7), a constitutively expressed enzyme involved in the one-step salvage of adenine to AMP. This isozyme has high affinity for cytokinins and is likely to be localized to the cytosol.
AT5G18850	1.32719e-13	0.372583	0.444	0.165	2.10014e-09	AT5G18850	AT5G18850
AT2G28660	1.34952e-13	0.302286	0.246	0.066	2.13548e-09	AT2G28660	AT2G28660		Chloroplast-targeted copper chaperone protein
AT1G18640	1.3498e-13	0.36758	0.676	0.465	2.13593e-09	AT1G18640	PSP	PSP, PSP1
AT1G66173	1.42188e-13	0.39915	0.246	0.017	2.24998e-09	AT1G66173	AT1G66173		other RNA
AT5G47200	1.53765e-13	0.391549	0.901	0.737	2.43318e-09	AT5G47200	RAB1A	ATRAB1A, ATRABD2B, RAB1A	RAB GTPase homolog 1A	AtRabD2b encodes a Rab GTPase, which plays important roles in pollen development, germination and tube elongation. The mRNA is cell-to-cell mobile.
AT4G01897	1.72964e-13	0.360939	0.859	0.668	2.73698e-09	AT4G01897	AT4G01897
AT1G16400	1.8451e-13	0.33244	0.169	0	2.91969e-09	AT1G16400	CYP79F2	CYP79F2	cytochrome P450, family 79, subfamily F, polypeptide 2	Encodes cytochrome P450 CYP79F2.
AT1G14210	1.91805e-13	0.253108	0.204	0.058	3.03512e-09	AT1G14210	AT1G14210		Ribonuclease T2 family protein
AT2G21870	1.92541e-13	0.381552	0.993	0.948	3.04677e-09	AT2G21870	MGP1	MGP1, PHI1	copper ion binding;cobalt ion binding;zinc ion binding	Encodes the FAd subunit of mitochondrial F1F0-ATP synthase. Essential for pollen formation.
AT1G21400	2.03046e-13	0.561643	0.507	0.228	3.213e-09	AT1G21400	AT1G21400		Thiamin diphosphate-binding fold (THDP-binding) superfamily protein
AT1G77870	2.0388e-13	0.325298	0.225	0.012	3.2262e-09	AT1G77870	MUB5	MUB5	membrane-anchored ubiquitin-fold protein 5 precursor
AT1G22790	2.04538e-13	0.354901	0.401	0.199	3.2366e-09	AT1G22790	AT1G22790
AT1G64620	2.08106e-13	0.415413	0.373	0.078	3.29307e-09	AT1G64620	AT1G64620	DOF1.8	Dof-type zinc finger DNA-binding family protein
AT4G16370	2.13184e-13	0.565939	0.972	0.948	3.37343e-09	AT4G16370	OPT3	ATOPT3, OPT3	oligopeptide transporter	Encodes a phloem-specific iron transporter that is essential for systemic iron signaling and redistribution of iron and cadmium. It loads iron into the phloem, facilitates iron recirculation from the xylem to the phloem, and regulates both shoot-to-root iron signaling and iron redistribution from mature to developing tissues.
AT1G78110	2.18034e-13	0.447564	0.282	0.043	3.45016e-09	AT1G78110	AT1G78110
AT4G11010	2.55955e-13	0.370104	1	0.965	4.05023e-09	AT4G11010	NDPK3	NDPK3	nucleoside diphosphate kinase 3	nucleoside diphosphate kinase 3 (ndpk3), located to the inter-membrane space in mitochondria
AT5G54760	2.90208e-13	0.393209	1	0.986	4.59225e-09	AT5G54760	AT5G54760		Translation initiation factor SUI1 family protein
AT2G40640	2.93752e-13	0.316811	0.232	0.023	4.64834e-09	AT2G40640	AT2G40640		RING/U-box superfamily protein
AT5G24735	2.96385e-13	0.411429	0.958	0.746	4.68999e-09	AT5G24735	AT5G24735	sORF31	other RNA	Has been identified as a translated small open reading frame by ribosome profiling.
AT3G14990	3.01654e-13	1.00482	0.444	0.124	4.77337e-09	AT3G14990	DJ1A	AtDJ1A, DJ-1a, DJ1A	Class I glutamine amidotransferase-like superfamily protein	Encodes a homolog of animal DJ-1 superfamily protein. In the A. thaliana genome, three genes encoding close homologs of human DJ-1 were identified AT3G14990 (DJ1A), AT1G53280 (DJ1B) and AT4G34020 (DJ1C). Among the three homologs, DJ1C is essential for chloroplast development and viability. It exhibits glyoxalase activity towards glyoxal and methylglyoxal. The mRNA is cell-to-cell mobile.
AT5G15490	3.03608e-13	0.284911	0.254	0.095	4.8043e-09	AT5G15490	UGD3	UGD3	UDP-glucose 6-dehydrogenase family protein	Encodes one of four UDP-glucose dehydrogenase UGD) genes. Mutation of this gene in combination with UGD2 leads to swollen plant cell walls and severe developmental defects associated with changes in pectic polysaccharides.
AT1G09390	3.11572e-13	0.442489	0.486	0.199	4.93032e-09	AT1G09390	AT1G09390		GDSL-like Lipase/Acylhydrolase superfamily protein	GDSL-motif esterase/acyltransferase/lipase. Enzyme group with broad substrate specificity that may catalyze acyltransfer or hydrolase reactions with lipid and non-lipid substrates.
AT4G14710	3.40408e-13	0.384676	0.901	0.74	5.38661e-09	AT4G14710	ATARD2	ATARD2	RmlC-like cupins superfamily protein
AT5G26667	3.50296e-13	0.366042	0.88	0.699	5.54309e-09	AT5G26667	PYR6	PYR6	P-loop containing nucleoside triphosphate hydrolases superfamily protein	encodes a uridine 5'-monophosphate (UMP)/cytidine 5'-monophosphate (CMP) kinase. The mRNA is cell-to-cell mobile.
AT3G50360	3.52695e-13	0.359407	0.873	0.624	5.58105e-09	AT3G50360	CEN2	ATCEN2, CEN1, CEN2, CML20	centrin2	CAM like protein with four EF-hand domains. Binds calcium. Loss of function mutants affect ABA regulation of guard cell channels and accumulation of stress responsive transcripts(PMID:28603528).
AT5G20885	3.55563e-13	0.435574	0.796	0.587	5.62643e-09	AT5G20885	AT5G20885		RING/U-box superfamily protein
AT3G52340	3.57303e-13	0.370438	0.62	0.5	5.65397e-09	AT3G52340	SPP2	ATSPP2, SPP2	sucrose-6F-phosphate phosphohydrolase 2	sucrose-phosphatase (SPP2)
AT2G32960	3.72186e-13	0.338132	0.239	0.095	5.88947e-09	AT2G32960	PFA-DSP2	AtPFA-DSP2, PFA-DSP2	Phosphotyrosine protein phosphatases superfamily protein	Encodes an atypical dual-speci&#64257;city phosphatase.
AT3G07130	3.7867e-13	0.385124	0.401	0.199	5.99208e-09	AT3G07130	PAP15	ATPAP15, PAP15	purple acid phosphatase 15	Encodes PAP15, a purple acid phosphatase with phytase activity. Expression of PAP15 is developmentally and temporally regulated, with strong expression at the early stages of seedling growth and pollen germination. The expression is also organ/tissue-specific, with strongest expression in the vasculature, pollen grains, and roots. Recombinant PAP protein exhibits broad substrate specificity with moderate phytase activity. PAP15 likely mobilizes phosphorus reserves in plants, particularly during seed and pollen germination.
AT5G58375	3.92368e-13	0.436282	0.775	0.543	6.20883e-09	AT5G58375	AT5G58375		Methyltransferase-related protein
AT2G30870	3.96142e-13	0.617402	0.901	0.65	6.26855e-09	AT2G30870	GSTF10	ATGSTF10, ATGSTF4, ERD13, GSTF10	glutathione S-transferase PHI 10	early dehydration-induced gene ERD13 homologous to tobacco and maize glutathione S-transferases. Encodes glutathione transferase belonging to the phi class of GSTs. Naming convention according to Wagner et al. (2002)
AT5G16450	4.37585e-13	0.458038	0.479	0.147	6.92434e-09	AT5G16450	AT5G16450		Ribonuclease E inhibitor RraA/Dimethylmenaquinone methyltransferase
AT2G04160	4.50445e-13	0.560132	0.246	0.035	7.12785e-09	AT2G04160	AIR3	AIR3	Subtilisin-like serine endopeptidase family protein	isolated from differential screening of a cDNA library from auxin-treated root culture. encodes a protein similar to subtilisin-like serine protease which is believed to be active outside the plant cell.
AT4G14615	4.53579e-13	0.396315	0.831	0.621	7.17744e-09	AT4G14615	AT4G14615
AT5G53560	4.55589e-13	0.397975	0.979	0.968	7.20925e-09	AT5G53560	CB5-E	ATB5-A, ATCB5-E, B5 #2, CB5-E	cytochrome B5 isoform E	Encodes a cytochrome b5 isoform that can be reduced by AtCBR, a cytochrome b5 reductase.
AT1G78680	4.89329e-13	0.431322	0.761	0.578	7.74314e-09	AT1G78680	GGH2	ATGGH2, GGH2	gamma-glutamyl hydrolase 2	The Arabidopsis protein AtGGH2 is a gamma-glutamyl hydrolase acting specifically on monoglutamates. The enzyme is involved in the tetrahydrofolate metabolism and located to the vacuole.
AT5G06870	4.99576e-13	0.615535	0.908	0.806	7.90529e-09	AT5G06870	PGIP2	ATPGIP2, PGIP2	polygalacturonase inhibiting protein 2	Encodes a polygalacturonase inhibiting protein involved in plant defense response. PGIPs inhibit the activity of pectin degrading enzymes such as those produced by fungal pathogens. PGIP2 is induced by fungal infection and methyl jasmonate.Suppressed in the proton sensitive stop1-mutant, but the transcription level was recovered by transformation of STOP2. Knockout mutant showed severe damage in the root tip in low Ca and low pH medium.
AT3G54400	5.26912e-13	1.20094	0.556	0.269	8.33786e-09	AT3G54400	AT3G54400		Eukaryotic aspartyl protease family protein
AT2G33040	5.37192e-13	0.364801	0.993	0.971	8.50053e-09	AT2G33040	ATP3	ATP3	gamma subunit of Mt ATP synthase
AT1G62810	5.84269e-13	0.331661	0.345	0.061	9.24548e-09	AT1G62810	CuAO1	CuAO1	Copper amine oxidase family protein	Encodes COPPER AMINE OXIDASE1 (CuAO1). Contributes to abscisic acid- and polyamine-induced nitric oxide biosynthesis and abscisic acid signal transduction.
AT2G02760	6.42574e-13	0.377158	0.993	0.931	1.01681e-08	AT2G02760	UBC2	ATUBC2, UBC2	ubiquiting-conjugating enzyme 2	ubiquitin conjugating enzyme UBC2. Homolog of the yeast RAD6 gene.
AT3G18773	6.50626e-13	0.39284	0.458	0.28	1.02955e-08	AT3G18773	AT3G18773		RING/U-box superfamily protein
AT3G04940	6.99479e-13	0.349481	0.972	0.858	1.10686e-08	AT3G04940	CYSD1	ATCYSD1, CYSD1	cysteine synthase D1	Encodes cysteine synthase CysD1.
AT5G35732	7.2181e-13	0.492751	0.352	0.087	1.14219e-08	AT5G35732	AT5G35732
AT3G50000	7.92097e-13	0.346132	0.937	0.766	1.25341e-08	AT3G50000	CKA2	ATCKA2, CKA2	casein kinase II, alpha chain 2	Encodes the casein kinase II (CK2) catalytic subunit (alpha).
AT4G04630	7.93608e-13	0.476899	0.57	0.257	1.25581e-08	AT4G04630	AT4G04630		Protein of unknown function, DUF584
AT1G66190	8.05306e-13	0.428653	0.697	0.477	1.27432e-08	AT1G66190	AT1G66190
AT1G67900	8.29572e-13	0.483397	0.887	0.645	1.31272e-08	AT1G67900	AT1G67900		Phototropic-responsive NPH3 family protein
AT5G60850	8.61348e-13	0.404894	1	0.939	1.363e-08	AT5G60850	OBP4	AtDOF5.4, OBP4	OBF binding protein 4	Encodes a zinc finger protein.
AT4G34230	8.69644e-13	0.78642	0.437	0.136	1.37612e-08	AT4G34230	CAD5	ATCAD5, CAD-5, CAD5	cinnamyl alcohol dehydrogenase 5	Encodes a catalytically active cinnamyl alcohol dehydrogenase which uses p-coumaryl aldehyde as a preferred substrate. It can also use sinapyl, caffeyl, coniferyl and d-hydroxyconiferyl aldehydes as substrates.
AT4G11220	8.73405e-13	0.352279	0.415	0.194	1.38208e-08	AT4G11220	BTI2	BTI2, RTN2, RTNLB2	VIRB2-interacting protein 2
AT2G27960	8.76903e-13	0.381872	0.951	0.789	1.38761e-08	AT2G27960	CKS1	CKS1, CKS1AT	cyclin-dependent kinase-subunit 1	catalytic subunit of cyclin dependent kinase 1. physically interact with cyclin-dependent kinases (CDKs) and play an essential, but yet not entirely resolved, role in the regulation of the cell cycle
AT4G20150	8.93365e-13	0.339544	1	0.991	1.41366e-08	AT4G20150	AT4G20150
AT4G08685	9.14574e-13	0.458066	0.627	0.335	1.44722e-08	AT4G08685	SAH7	SAH7	Pollen Ole e 1 allergen and extensin family protein	Encodes a protein, expressed in leaves, with similarity to pollen allergens. The mRNA is cell-to-cell mobile.
AT1G78100	9.21313e-13	0.392707	0.423	0.28	1.45789e-08	AT1G78100	AUF1	AUF1	F-box family protein
AT5G62700	9.51422e-13	0.433642	0.803	0.627	1.50553e-08	AT5G62700	TUB3	TUB3	tubulin beta chain 3	encodes tubulin beta-2/beta-3 chain The mRNA is cell-to-cell mobile.
AT5G56460	9.74326e-13	0.388957	0.401	0.118	1.54177e-08	AT5G56460	AT5G56460		Protein kinase superfamily protein
AT4G32570	9.94521e-13	0.395328	0.831	0.575	1.57373e-08	AT4G32570	TIFY8	TIFY8	TIFY domain protein 8
AT4G01070	1.02307e-12	0.586788	0.725	0.405	1.61891e-08	AT4G01070	GT72B1	GT72B1, UGT72B1	UDP-Glycosyltransferase superfamily protein	the glycosyltransferase (UGT72B1) is involved in metabolizing xenobiotica (chloroaniline and chlorophenole). Comparison between wild type and knock-out mutant demonstrates the central role of this gene for metabolizing chloroaniline but significantly less for chlorophenole. The glucosyltransferase preferred UDP-xylose over UDP-glucose indicating its (additional) functioning as a xylosyltransferase in planta
AT4G28290	1.05772e-12	0.470492	0.732	0.506	1.67374e-08	AT4G28290	AT4G28290
AT4G31550	1.12845e-12	0.643752	0.648	0.477	1.78567e-08	AT4G31550	WRKY11	ATWRKY11, WRKY11	WRKY DNA-binding protein 11	member of WRKY Transcription Factor; Group II-d; negative regulator of basal resistance to Pseudomonas syringae.
AT3G52840	1.13246e-12	0.321174	0.423	0.292	1.79201e-08	AT3G52840	BGAL2	BGAL2	beta-galactosidase 2
AT2G18110	1.13375e-12	0.367898	0.915	0.751	1.79404e-08	AT2G18110	AT2G18110		Translation elongation factor EF1B/ribosomal protein S6 family protein
AT4G36640	1.20992e-12	0.35678	0.479	0.269	1.91457e-08	AT4G36640	AT4G36640		Sec14p-like phosphatidylinositol transfer family protein
AT1G03040	1.28984e-12	0.343821	0.88	0.702	2.04104e-08	AT1G03040	AT1G03040		basic helix-loop-helix (bHLH) DNA-binding superfamily protein
AT2G05920	1.30137e-12	0.463966	0.465	0.292	2.05929e-08	AT2G05920	AT2G05920	SBT1.8	Subtilase family protein
AT2G39900	1.30179e-12	0.50399	0.268	0.043	2.05995e-08	AT2G39900	WLIM2a	WLIM2a	GATA type zinc finger transcription factor family protein	Encodes a member of the Arabidopsis LIM proteins: a family of actin bundlers with distinct expression patterns. WLIM1, WLIM2a, and WLIM2b are widely expressed, whereas PLIM2a, PLIM2b, and PLIM2c are predominantly expressed in pollen. Regulates actin cytoskeleton organization.
AT3G15356	1.32073e-12	1.12607	0.338	0.107	2.08993e-08	AT3G15356	AT3G15356		Legume lectin family protein
AT1G51980	1.35041e-12	0.315133	0.972	0.803	2.13688e-08	AT1G51980	AT1G51980		Insulinase (Peptidase family M16) protein
AT2G29960	1.44418e-12	0.397712	0.768	0.535	2.28528e-08	AT2G29960	CYP5	ATCYP5, CYP19-4, CYP5	cyclophilin 5	encodes a cyclophilin protein that exhibits peptidylprolyl cis/trans-isomerase and protein refolding activities that were sensitive to cyclosporin A. The protein interacts with GNOM in vitro and is localized to both the cytosolic and membrane fractions. The gene is expressed in the developing embryo.
AT5G13450	1.52911e-12	0.338703	1	0.971	2.41967e-08	AT5G13450	ATP5	ATP5	delta subunit of Mt ATP synthase
AT3G43800	1.54654e-12	0.4736	0.986	0.936	2.44724e-08	AT3G43800	GSTU27	ATGSTU27, GSTU27	glutathione S-transferase tau 27	Encodes glutathione transferase belonging to the tau class of GSTs. Naming convention according to Wagner et al. (2002). The mRNA is cell-to-cell mobile.
AT2G25910	1.62167e-12	0.395458	0.761	0.506	2.56612e-08	AT2G25910	AT2G25910		3'-5' exonuclease domain-containing protein / K homology domain-containing protein / KH domain-containing protein
AT2G31670	1.62572e-12	0.362041	0.873	0.725	2.57254e-08	AT2G31670	AT2G31670	UP3	Stress responsive alpha-beta barrel domain protein
AT3G27240	1.65708e-12	0.382446	0.915	0.777	2.62217e-08	AT3G27240	AT3G27240		Cytochrome C1 family
AT1G77370	1.67442e-12	0.410245	0.972	0.786	2.6496e-08	AT1G77370	AT1G77370		Glutaredoxin family protein
AT1G69700	1.6781e-12	0.382882	0.915	0.867	2.65542e-08	AT1G69700	HVA22C	ATHVA22C, HVA22C	HVA22 homologue C	Part of the AtHVA22 family. Protein expression is ABA- and stress-inducible. The mRNA is cell-to-cell mobile.
AT4G30460	1.72406e-12	1.84829	0.176	0.003	2.72815e-08	AT4G30460	AT4G30460		glycine-rich protein
AT5G01820	1.87616e-12	0.483819	0.775	0.595	2.96883e-08	AT5G01820	SR1	ATCIPK14, ATSR1, CIPK14, PKS24, SnRK3.15, SR1	serine/threonine protein kinase 1	Encodes a CBL-interacting serine/threonine protein kinase.
AT5G16510	1.95668e-12	0.350267	0.437	0.188	3.09625e-08	AT5G16510	RGP5	RGP5	Alpha-1,4-glucan-protein synthase family protein	RGP5 is a member of the reversably-glycosylated family of proteins. Analyses using tagged RGP5 suggest that it is present in the cytosol and in association with the Golgi apparatus. Recombinant RGP5 does not have UDP-arabinose mutase activity based on an in vitro assay even though the related RGP1, RGP2, and RGP3 proteins do have activity in the same assay. RGP5 can form complexes with RGP1 and RGP2.
AT2G42490	1.97243e-12	0.401118	0.944	0.772	3.12117e-08	AT2G42490	AT2G42490	CuAO&#950;-zeta	Copper amine oxidase family protein	Peroxisome-localized copper amine oxidase involved in lateral root formation.
AT1G12000	2.00072e-12	0.361054	0.521	0.269	3.16594e-08	AT1G12000	AT1G12000		Phosphofructokinase family protein
AT3G25710	2.27607e-12	0.726472	0.345	0.066	3.60165e-08	AT3G25710	BHLH32	ATAIG1, BHLH32, TMO5	basic helix-loop-helix 32	Encodes a basic helix-loop-helix transcription factor that is expressed in the hypophysis-adjacent embryo cells, and is required and partially sufficient for MP-dependent root initiation. Involved in response to phosphate starvation. Negative regulator of root hair development, anthocyanin formation and Pi content. Its expression is responsive to both phosphate (Pi) and phosphite (Phi) in shoots.
AT1G53580	2.30002e-12	0.422269	0.993	0.893	3.63956e-08	AT1G53580	GLY3	ETHE1, GLX2-3, GLY3	glyoxalase II 3	Mononuclear Fe(II)-containing member of the b-lactamase fold superfamily. ETHE1 is homodimeric in solution, exhibits low-level esterase activity, and specifically binds a single Fe(II) atom in the active site.
AT2G18290	2.3495e-12	0.359266	0.866	0.769	3.71785e-08	AT2G18290	APC10	APC10, AtAPC10, EMB2783	anaphase promoting complex 10	Encodes APC10 (anaphase promoting complex 10). Overexpression of APC10 likely mimics auxin and ethylene sensitive phenotypes. Plays an essential role in cell proliferation during leaf development.
AT3G57400	2.52377e-12	0.383332	0.683	0.431	3.99362e-08	AT3G57400	AT3G57400
AT1G08830	2.63905e-12	0.407496	0.486	0.344	4.17604e-08	AT1G08830	CSD1	AtSOD1, CSD1, SOD1	copper/zinc superoxide dismutase 1	Encodes a cytosolic copper/zinc superoxide dismutase CSD1 that can detoxify superoxide radicals. Its expression is affected by miR398-directed mRNA cleavage. Regulated by biotic and abiotic stress. Activation of CSD1 in the cytoplasm involves both a CCS-dependent and -independent pathway.
AT2G36120	2.69532e-12	1.60662	0.155	0	4.26507e-08	AT2G36120	DOT1	DOT1	Glycine-rich protein family	Encodes a glycine rich protein that is involved in leaf vascular patterning. dot1 mutants have an aberrant open-class venation pattern in leaves and cotyledons, as well as several other leaf development defects. The mRNA is cell-to-cell mobile.
AT4G30190	2.77724e-12	0.39923	0.817	0.662	4.3947e-08	AT4G30190	HA2	AHA2, AtHA2, HA2, PMA2	H(+)-ATPase 2	Belongs to the P-type ATPase superfamily of cation-transporting ATPases, pumps protons out of the cell, generating a proton gradient that drives the active transport of nutrients by proton symport. has two autoinhibitory regions within the C-terminal domain. Its plasma membrane localization is light-dependent.
AT3G06590	2.7992e-12	0.41177	0.866	0.725	4.42945e-08	AT3G06590	AT3G06590	AIF2, RITF1	basic helix-loop-helix (bHLH) DNA-binding superfamily protein	Encodes RITF1, a bHLH transcription factor that regulates the transcription of several genes involved in the detoxification of reactive oxygen species generated by salt stress.
AT5G27360	2.88972e-12	0.413566	0.479	0.228	4.5727e-08	AT5G27360	SFP2	SFP2	Major facilitator superfamily protein	Encodes a sugar-porter family protein that unlike the closely related gene, SFP1, is not induced during leaf senescence.
AT3G48890	2.89025e-12	0.35378	0.937	0.777	4.57353e-08	AT3G48890	MAPR3	ATMAPR3, ATMP2, MAPR3, MSBP2	membrane-associated progesterone binding protein 3	putative progesterone-binding protein homolog (Atmp2) mRNA, The mRNA is cell-to-cell mobile.
AT1G78660	3.01131e-12	0.401537	0.754	0.569	4.7651e-08	AT1G78660	GGH1	ATGGH1, GGH1	gamma-glutamyl hydrolase 1	The Arabidopsis protein AtGGH1 is a gamma-glutamyl hydrolase cleaving pentaglutamates to yield di- and triglutamates. The enzyme is involved in the tetrahydrofolate metabolism and located to the vacuole.
AT1G70370	3.22811e-12	0.568886	0.641	0.517	5.10816e-08	AT1G70370	PG2	PG2	polygalacturonase 2
AT5G58787	3.31089e-12	0.420608	0.458	0.176	5.23915e-08	AT5G58787	AT5G58787	AtAIRP4	RING/U-box superfamily protein	Encodes a cytosolic protein with E3 ligase activity that is involved in positive regulation of ABA responses.
AT2G47690	3.45159e-12	0.373713	0.958	0.832	5.46179e-08	AT2G47690	AT2G47690		NADH-ubiquinone oxidoreductase-related
AT1G09560	3.46787e-12	0.449596	0.62	0.37	5.48756e-08	AT1G09560	GLP5	GLP5, PDGLP1	germin-like protein 5	Encodes a plasodesmata-located protein involved in regulating primary root growth by controlling phloem-mediated allocation of resources between the primary and lateral root meristems. The mRNA is cell-to-cell mobile.
AT4G28060	3.47633e-12	0.363591	0.965	0.89	5.50095e-08	AT4G28060	AT4G28060		Cytochrome c oxidase, subunit Vib family protein
AT5G44710	3.80014e-12	0.351121	0.725	0.477	6.01334e-08	AT5G44710	AT5G44710
AT3G08640	4.5494e-12	0.406815	0.444	0.194	7.19897e-08	AT3G08640	AT3G08640	RER3	Protein of unknown function (DUF3411)
AT3G10985	4.8595e-12	0.611237	0.803	0.587	7.68968e-08	AT3G10985	SAG20	ATWI-12, SAG20, WI12	senescence associated gene 20	A senescence-associated gene whose expression is induced in response to treatment with Nep1, a fungal protein that causes necrosis. The mRNA is cell-to-cell mobile.
AT2G30860	4.95312e-12	0.579822	1	0.997	7.83782e-08	AT2G30860	GSTF9	ATGSTF7, ATGSTF9, GLUTTR, GSTF9	glutathione S-transferase PHI 9	Encodes glutathione transferase belonging to the phi class of GSTs. Naming convention according to Wagner et al. (2002).
AT1G76560	5.64523e-12	0.518595	0.451	0.145	8.93301e-08	AT1G76560	CP12-3	CP12-3	CP12 domain-containing protein 3
AT1G54410	5.70045e-12	0.720876	0.972	0.879	9.02039e-08	AT1G54410	AT1G54410	AtHIRD11, HIRD11	dehydrin family protein	Encodes a KS-type dehydrin can reduce the formation of reactive oxygen species (ROS) from Cu.
AT5G17000	5.96061e-12	0.434425	0.944	0.746	9.43207e-08	AT5G17000	AT5G17000		Zinc-binding dehydrogenase family protein
AT5G48930	6.03733e-12	0.548039	0.958	0.882	9.55347e-08	AT5G48930	HCT	HCT	hydroxycinnamoyl-CoA shikimate/quinate hydroxycinnamoyl transferase	At5g48930 has been shown to encode for the hydroxycinnamoyl-Coenzyme A shikimate/quinate hydroxycinnamoyltransferase (HCT) both synthesizing and catabolizing the hydroxycinnamoylesters (coumaroyl/caffeoyl shikimate and quinate) involved in the phenylpropanoid pathway. Influence on the accumulation of flavonoids which in turn inhibit auxin transport and reduce plant growth. The mRNA is cell-to-cell mobile.
AT5G46250	6.06695e-12	0.346338	0.923	0.679	9.60034e-08	AT5G46250	LARP6a	AtLARP6a, LARP6a	RNA-binding protein
AT5G48385	6.63523e-12	0.364912	0.739	0.483	1.04996e-07	AT5G48385	AT5G48385		FRIGIDA-like protein
AT3G57030	6.79891e-12	0.328879	0.577	0.474	1.07586e-07	AT3G57030	AT3G57030		Calcium-dependent phosphotriesterase superfamily protein
AT1G70670	6.81796e-12	0.335248	0.197	0.014	1.07887e-07	AT1G70670	CLO4	AtCLO4, CLO4, PXG4	Caleosin-related family protein	The gene encodes a stress-responsive and OB-associated non-seed caleosin-like protein. It plays a negative regulator role in ABA signaling.
AT5G21482	6.9087e-12	0.456605	0.669	0.54	1.09323e-07	AT5G21482	CKX7	ATCKX5, CKX7	cytokinin oxidase 7	This gene used to be called AtCKX5. It encodes a protein whose sequence is similar to cytokinin oxidase/dehydrogenase, which catalyzes the degradation of cytokinins.
AT2G16990	6.92227e-12	0.329662	0.31	0.069	1.09538e-07	AT2G16990	AT2G16990		Major facilitator superfamily protein
AT5G03460	7.32962e-12	0.375947	0.761	0.598	1.15984e-07	AT5G03460	AT5G03460
AT3G46830	7.45423e-12	0.355283	0.775	0.581	1.17956e-07	AT3G46830	RABA2c	ATRAB-A2C, ATRAB11A, ATRABA2C, RAB-A2C, RABA2c	RAB GTPase homolog A2C
AT2G39960	7.56864e-12	0.296962	0.761	0.604	1.19766e-07	AT2G39960	AT2G39960		Microsomal signal peptidase 25 kDa subunit (SPC25)
AT5G43460	7.63009e-12	0.406829	0.986	0.939	1.20739e-07	AT5G43460	AT5G43460		HR-like lesion-inducing protein-related
AT2G44060	8.56329e-12	0.355643	0.972	0.847	1.35505e-07	AT2G44060	AT2G44060	LEA26	Late embryogenesis abundant protein, group 2
AT3G49780	8.93793e-12	0.795818	0.282	0.049	1.41434e-07	AT3G49780	PSK4	ATPSK3 (FORMER SYMBOL), ATPSK4, PSK4	phytosulfokine 4 precursor	Phytosulfokine 3 precursor, coding for a unique plant peptide growth factor. Plants overexpressing this gene (under a 35S promoter), develop normal cotyledons and hypocotyls but their growth, in particular that of their roots, was faster than that of wildtype.
AT5G55190	9.01216e-12	0.330996	1	0.971	1.42608e-07	AT5G55190	RAN3	ATRAN3, RAN3	RAN GTPase 3	A member of RAN GTPase gene family. Encodes a small soluble GTP-binding protein. Likely to be involved in nuclear translocation of proteins. May also be involved in cell cycle progression.
AT2G32580	9.35638e-12	0.357743	0.683	0.477	1.48055e-07	AT2G32580	AT2G32580		Protein of unknown function (DUF1068)
AT1G67340	9.90747e-12	0.289402	0.289	0.145	1.56776e-07	AT1G67340	AT1G67340		HCP-like superfamily protein with MYND-type zinc finger
AT2G42210	9.91347e-12	0.319768	1	0.98	1.56871e-07	AT2G42210	OEP16-3	ATOEP16-3, OEP16-3	Mitochondrial import inner membrane translocase subunit Tim17/Tim22/Tim23 family protein	Homologous to pea OEP16 and barley pPORA (OEP16), a member of Arabidopsis OEP16 family.
AT3G57040	1.00852e-11	0.418962	0.859	0.714	1.59589e-07	AT3G57040	ARR9	ARR9, ATRR4	response regulator 9	response regulator ARR9, A two-component response regulator-like protein with a receiver domain with a conserved aspartate residue and a possible phosphorylation site and at the N-terminal half. Appears to interact with histidine kinase like genes ATHP3 and ATHP2
AT4G20860	1.36035e-11	0.689273	0.472	0.171	2.15262e-07	AT4G20860	AT4G20860	AtBBE22, BBE22	FAD-binding Berberine family protein	involved in the generation of H2O2 from reduced compounds
AT5G56010	1.37058e-11	0.566784	0.993	0.89	2.16881e-07	AT5G56010	HSP81-3	AtHsp90-3, AtHsp90.3, HSP81-3, Hsp81.3	heat shock protein 81-3	A member of heat shock protein 90 (HSP90) gene family. Expressed in all tissues and abundant in root apical meristem, pollen and tapetum. Expression is NOT heat-induced but induced by IAA and NaCl. Overexpression reduced tolerance to heat and conferred higher tolerance to calcium. The mRNA is cell-to-cell mobile.
AT5G41700	1.385e-11	0.253219	1	1	2.19162e-07	AT5G41700	UBC8	ATUBC8, UBC8	ubiquitin conjugating enzyme 8	One of the polypeptides that constitute the ubiquitin-conjugating enzyme E2 The mRNA is cell-to-cell mobile.
AT5G42850	1.53509e-11	0.344592	0.965	0.858	2.42912e-07	AT5G42850	AT5G42850		Thioredoxin superfamily protein
AT5G60860	1.56844e-11	0.416827	0.768	0.549	2.4819e-07	AT5G60860	RABA1f	AtRABA1f, RABA1f	RAB GTPase homolog A1F
AT5G08690	1.60171e-11	0.335588	0.993	0.873	2.53455e-07	AT5G08690	AT5G08690		ATP synthase alpha/beta family protein	Encodes the mitochondrial ATP synthase beta-subunit. This subunit is encoded by a multigene family of three members (At5g08670, At5g08680, At5g08690) that shared 98% sequence identity at the amino acid level. The mRNA is cell-to-cell mobile.
AT5G11970	1.64423e-11	0.466367	0.725	0.465	2.60182e-07	AT5G11970	AT5G11970		Protein of unknown function (DUF3511)
AT5G12040	1.66245e-11	0.369396	0.796	0.54	2.63066e-07	AT5G12040	AT5G12040		Nitrilase/cyanide hydratase and apolipoprotein N-acyltransferase family protein
AT5G44582	1.69076e-11	0.6506	0.528	0.28	2.67546e-07	AT5G44582	AT5G44582
AT5G15830	1.69682e-11	0.301726	0.218	0.046	2.68505e-07	AT5G15830	bZIP3	AtbZIP3, bZIP3	basic leucine-zipper 3
AT4G25780	1.8274e-11	0.271573	0.331	0.223	2.89168e-07	AT4G25780	AT4G25780	AtCAPE2	CAP (Cysteine-rich secretory proteins, Antigen 5, and Pathogenesis-related 1 protein) superfamily protein
AT1G60870	1.85011e-11	0.346996	0.951	0.809	2.92762e-07	AT1G60870	MEE9	MEE9	maternal effect embryo arrest 9
AT4G26710	2.10013e-11	0.305756	1	0.997	3.32324e-07	AT4G26710	AT4G26710		ATPase, V0 complex, subunit E
AT3G23030	2.12723e-11	0.880113	0.254	0.061	3.36613e-07	AT3G23030	IAA2	IAA2	indole-3-acetic acid inducible 2	auxin inducible gene expressed in the nucleus
AT4G29735	2.15226e-11	0.373471	0.937	0.855	3.40573e-07	AT4G29735	AT4G29735
AT1G69410	2.17208e-11	0.685752	0.655	0.384	3.4371e-07	AT1G69410	ELF5A-3	ATELF5A-3, ELF5A-3	eukaryotic elongation factor 5A-3	Encodes eIF5A-2, a putative eukaryotic translation initiation factor. There are three eIF5A coding genes in Arabidopsis: eIF5A-1/At1g13950, eIF5A-2/At1g26630 and eIF5A-3/At1g69410.
AT4G14880	2.28874e-11	0.316251	1	1	3.6217e-07	AT4G14880	OASA1	ATCYS-3A, CYTACS1, OASA1, OLD3	O-acetylserine (thiol) lyase (OAS-TL) isoform A1	Encodes a cytosolic isoform of cytosolic O-acetylserine(thiol)lyase, a key enzyme in cysteine biosynthesis and for the fixation of inorganic sulfide. It catalyzes the formation of cysteine from O-acetylserine and inorganic sulfide. Gene expression is predominant in the root cortex and the xylem parenchyma. Gene expression is induced in leave, stems and roots by high salt and heavy metal stresses, mediated by ABA. Lines carrying semi-dominant mutations exhibit early senescence. Required for pollen tube growth and/or fertilization.
AT4G16140	2.30861e-11	0.270796	0.141	0.058	3.65314e-07	AT4G16140	AT4G16140		proline-rich family protein
AT1G16180	2.36822e-11	0.372064	0.986	0.902	3.74748e-07	AT1G16180	AT1G16180		Serinc-domain containing serine and sphingolipid biosynthesis protein
AT1G16700	2.36854e-11	0.338005	0.923	0.711	3.74798e-07	AT1G16700	AT1G16700		Alpha-helical ferredoxin
AT5G50850	2.36895e-11	0.282882	1	0.971	3.74862e-07	AT5G50850	MAB1	MAB1	Transketolase family protein
AT5G11060	2.56593e-11	0.474496	0.986	0.948	4.06032e-07	AT5G11060	KNAT4	KNAT4	KNOTTED1-like homeobox gene 4	A member of Class II KN1-like homeodomain transcription factors (together with KNAT3 and KNAT5), with greatest homology to the maize knox1 homeobox protein. Expression regulated by light. Detected in all tissues examined, but most prominent in leaves and young siliques. Transient expression of GFP translational fusion protein suggests bipartite localization in nucleus and cytoplasm. KNAT4 promoter activity showed cell-type specific pattern along longitudinal root axis; GUS expression pattern started at the elongation zone, predominantly in the phloem and pericycle cells, extending to endodermis toward the base of the root.
AT1G43710	2.5701e-11	0.316925	0.754	0.59	4.06692e-07	AT1G43710	EMB1075	ATSDC1, EMB1075, SDC1	Pyridoxal phosphate (PLP)-dependent transferases superfamily protein	Encodes a serine decarboxylase that is involved in ethanolamine metabolism and is crucial for plant growth.
AT5G49460	2.67649e-11	0.297441	0.408	0.234	4.23528e-07	AT5G49460	ACLB-2	ACLB-2	ATP citrate lyase subunit B 2	One of the two genes encoding subunit B of the cytosolic enzyme ATP Citrate Lyase (ACL)
AT3G23810	2.91419e-11	0.59675	0.408	0.234	4.61142e-07	AT3G23810	SAHH2	ATSAHH2, SAHH2	S-adenosyl-l-homocysteine (SAH) hydrolase 2
AT1G08920	2.94153e-11	0.371347	0.641	0.46	4.65467e-07	AT1G08920	ESL1	ESL1	ERD (early response to dehydration) six-like 1	Encodes ESL1, a transporter for monosaccharides.
AT3G04780	3.17617e-11	0.296292	0.746	0.592	5.02597e-07	AT3G04780	AT3G04780		Protein of unknown function (DUF1000)	Encodes a protein with little sequence identity with any other protein of known structure or function. Part of this protein shows a 42% sequence identity with the C-terminal domain of the 32-kD human thioredoxin-like protein.
AT3G09900	3.20442e-11	0.324909	0.775	0.54	5.07067e-07	AT3G09900	RABE1e	ATRAB8E, ATRABE1E, RABE1e	RAB GTPase homolog E1E
AT5G60920	3.53263e-11	0.356868	0.873	0.78	5.59003e-07	AT5G60920	COB	COB	COBRA-like extracellular glycosyl-phosphatidyl inositol-anchored protein family	Encodes a glycosylphosphatidylinositol-anchored protein localized primarily in the plasma membrane of the longitudinal sides of root cells. Necessary for oriented cell expansion in Arabidopsis. Cob mutants have abnormal roots that expand radially rather than longitudinally under certain growth conditions.
AT5G40650	3.57552e-11	0.301944	0.43	0.249	5.6579e-07	AT5G40650	SDH2-2	SDH2-2	succinate dehydrogenase 2-2	One of three isoforms of the iron-sulfur component of the succinate dehydrogenase complex, a component of the mitochondrial respiratory chain complex II. The product of the nuclear encoded gene is imported into the mitochondrion. Expressed during germination and post-germinative growth.
AT1G30110	4.01878e-11	0.349555	0.162	0.003	6.35931e-07	AT1G30110	NUDX25	ATNUDX25, NUDX25	nudix hydrolase homolog 25	Encodes a ppGpp pyrophosphohydrolase.
AT1G20620	4.01977e-11	0.349396	0.993	0.96	6.36088e-07	AT1G20620	CAT3	ATCAT3, CAT3, SEN2	catalase 3	Catalase, catalyzes the breakdown of hydrogen peroxide (H2O2) into water and oxygen. The mRNA is cell-to-cell mobile.
AT1G55310	4.11199e-11	0.295582	0.662	0.497	6.50682e-07	AT1G55310	SCL33	At-SCL33, ATSCL33, SCL33, SR33	SC35-like splicing factor 33	Encodes a SR spliceosome protein that is localized to nuclear specks, interacts with SR45 and the U1-70K protein of the U1 snRNP, has sequence similar to human SC35 protein. Barta et al (2010) have proposed a nomenclature for Serine/Arginine-Rich Protein Splicing Factors (SR proteins): Plant Cell. 2010, 22:2926.
AT3G22142	4.12577e-11	0.351226	0.261	0.035	6.52863e-07	AT3G22142	AT3G22142		Bifunctional inhibitor/lipid-transfer protein/seed storage 2S albumin superfamily protein	Encodes a Protease inhibitor/seed storage/LTP family protein
AT4G22160	4.16488e-11	0.392689	0.331	0.078	6.59051e-07	AT4G22160	AT4G22160
AT1G45145	4.16502e-11	0.651282	0.831	0.598	6.59072e-07	AT1G45145	TRX5	ATH5, ATTRX5, LIV1, TRX-h5, TRX5	thioredoxin H-type 5	encodes a cytosolic thioredoxin that reduces disulfide bridges of target proteins by the reversible formation of a disulfide bridge between two neighboring Cys residues present in the active site. Thioredoxins have been found to regulate a variety of biological reactions in prokaryotic and eukaryotic cells.
AT1G17080	4.19478e-11	0.337226	0.803	0.61	6.63782e-07	AT1G17080	AT1G17080		Ribosomal protein L18ae family
AT3G02700	4.24573e-11	0.301777	0.669	0.48	6.71844e-07	AT3G02700	AT3G02700		NC domain-containing protein-related
AT1G26800	4.45447e-11	0.423699	0.62	0.491	7.04875e-07	AT1G26800	AT1G26800	MPSR1	RING/U-box superfamily protein	MPSR1 is cytoplasmic E3 ligase that senses misfolded proteins independently of chaperones and targets those proteins for degradation via the 26S proteasome.
AT3G28200	4.57075e-11	0.412984	0.641	0.566	7.23276e-07	AT3G28200	AT3G28200		Peroxidase superfamily protein
AT1G52340	4.71271e-11	0.354575	0.852	0.639	7.45738e-07	AT1G52340	ABA2	ABA2, ATABA2, ATSDR1, GIN1, ISI4, SDR1, SIS4, SRE1	NAD(P)-binding Rossmann-fold superfamily protein	Encodes a cytosolic short-chain dehydrogenase/reductase involved in the conversion of xanthoxin to ABA-aldehyde during ABA biosynthesis. Mutants are insensitive to sucrose and glucose.
AT5G59140	4.72078e-11	0.352689	0.901	0.702	7.47016e-07	AT5G59140	AT5G59140		BTB/POZ domain-containing protein
AT2G34070	4.86934e-11	0.476679	0.514	0.396	7.70525e-07	AT2G34070	TBL37	TBL37	TRICHOME BIREFRINGENCE-LIKE 37	Encodes a member of the TBL (TRICHOME BIREFRINGENCE-LIKE) gene family containing a plant-specific DUF231 (domain of unknown function) domain. TBL gene family has 46 members, two of which (TBR/AT5G06700 and TBL3/AT5G01360) have been shown to be involved in the synthesis and deposition of secondary wall cellulose, presumably by influencing the esterification state of pectic polymers. A nomenclature for this gene family has been proposed (Volker Bischoff & Wolf Scheible, 2010, personal communication).
AT5G17920	4.96992e-11	0.366562	1	1	7.8644e-07	AT5G17920	ATMS1	ATCIMS, ATMETS, ATMS1	Cobalamin-independent synthase family protein	Encodes a cytosolic cobalamin-independent methionine synthase, involved in methionine regeneration via the activated methyl cycle (SAM cycle). The protein undergoes thiolation following treatment with the oxidant tert-butylhydroperoxide. The mRNA is cell-to-cell mobile.
AT4G15780	5.08416e-11	0.309973	0.803	0.642	8.04517e-07	AT4G15780	VAMP724	ATVAMP724, VAMP724	vesicle-associated membrane protein 724	member of VAMP72 Gene Family
AT1G30070	5.10401e-11	0.347525	0.613	0.526	8.07658e-07	AT1G30070	AT1G30070		SGS domain-containing protein
AT5G24660	5.389e-11	0.604477	0.951	0.789	8.52756e-07	AT5G24660	LSU2	LSU2	response to low sulfur 2
AT3G51880	5.44287e-11	0.344068	0.993	0.951	8.6128e-07	AT3G51880	HMGB1	AtHMGB1, HMGB1, NFD1	high mobility group B1	Encodes a protein belonging to the subgroup of HMGB (high mobility group B) proteins that have a distinctive DNA-binding motif, the HMG-box domain. The motif confers non-sequence specific interaction with linear DNA and structure-specific binding to distorted DNA sites. The HMGB proteins are involved in the assembly of nucleoprotein complexes. Can be phosphorylated by CK2alpha. In interphase cells, HMGB1 is found throughout the nucleus, whereas in mitotic cells it is not chromatin-associated.
AT2G23120	5.94479e-11	0.476115	0.93	0.723	9.40704e-07	AT2G23120	AT2G23120		Late embryogenesis abundant protein, group 6
AT4G15790	5.94913e-11	0.31394	0.824	0.624	9.4139e-07	AT4G15790	AT4G15790
AT5G03610	5.95158e-11	0.298885	0.211	0.02	9.41777e-07	AT5G03610	AT5G03610		GDSL-like Lipase/Acylhydrolase superfamily protein	GDSL-motif esterase/acyltransferase/lipase. Enzyme group with broad substrate specificity that may catalyze acyltransfer or hydrolase reactions with lipid and non-lipid substrates.
AT1G77420	6.04654e-11	0.350693	0.479	0.263	9.56805e-07	AT1G77420	AT1G77420	MAGL5	alpha/beta-Hydrolases superfamily protein
AT1G30510	6.09641e-11	0.394175	0.408	0.142	9.64696e-07	AT1G30510	RFNR2	ATRFNR2, RFNR2	root FNR 2	Encodes a root-type ferredoxin:NADP(H) oxidoreductase.
AT2G20420	6.17289e-11	0.314018	0.979	0.853	9.76798e-07	AT2G20420	AT2G20420		ATP citrate lyase (ACL) family protein
AT4G22670	6.23124e-11	0.36368	0.915	0.792	9.86031e-07	AT4G22670	HIP1	AtHip1, HIP1, TPR11	HSP70-interacting protein 1	Encodes one of the 36 carboxylate clamp (CC)-tetratricopeptide repeat (TPR) proteins (Prasad 2010, Pubmed ID: 20856808) with potential to interact with Hsp90/Hsp70 as co-chaperones. The mRNA is cell-to-cell mobile.
AT2G37040	6.43783e-11	1.01098	0.317	0.072	1.01872e-06	AT2G37040	PAL1	ATPAL1, PAL1	PHE ammonia lyase 1	Encodes PAL1, a phenylalanine ammonia-lyase. Arabidopsis has four PALs: AT2G37040 (PAL1), AT3G53260 (PAL2), AT5G04230 (PAL3) and AT3G10340 (PAL4).
AT3G06310	6.46959e-11	0.266826	0.542	0.422	1.02375e-06	AT3G06310	AT3G06310		Cox19-like CHCH family protein
AT2G26110	6.57202e-11	0.370281	0.711	0.48	1.03996e-06	AT2G26110	AT2G26110		Protein of unknown function (DUF761)
AT4G03560	6.62424e-11	0.387362	0.866	0.671	1.04822e-06	AT4G03560	TPC1	ATCCH1, ATTPC1, FOU2, TPC1	two-pore channel 1	Encodes a depolarization-activated Ca(2+) channel. Anti-sense experiments with this gene as well as Sucrose-H(+) symporters and complementation of yeast sucrose uptake mutant cch1 suggest that this protein mediates a voltage-activated Ca(2+ )influx. Mutants lack detectable SV channel activity suggesting TPC1 is essential component of the SV channel. Patch clamp analysis of loss of function mutation indicates TPC1 does not affect Ca2+ signaling in response to abiotic and biotic stress.
AT4G03420	6.872e-11	0.565751	0.535	0.298	1.08743e-06	AT4G03420	AT4G03420		Protein of unknown function (DUF789)
AT1G69850	6.9188e-11	0.395227	0.394	0.127	1.09483e-06	AT1G69850	NRT1:2	AIT1, AtNPF4.6, ATNRT1:2, NPF4.6, NRT1.2, NRT1:2, NTL1	nitrate transporter 1:2	Encodes an inducible component of low-affinity nitrate uptake. mRNA found primarily in root hairs and the epidermis of roots. It also acts as an ABA importer at the site of ABA biosynthesis and is important for the regulation of stomatal aperture in inflorescence stems.
AT1G27450	6.97371e-11	0.371536	0.859	0.743	1.10352e-06	AT1G27450	APT1	APT1, ATAPT1	adenine phosphoribosyl transferase 1	Adenosine phosphoribosyl transferase(E.C:2.4.2.7), involved in the one-step salvage of adenine to AMP.
AT2G29320	7.18415e-11	0.429998	0.852	0.676	1.13682e-06	AT2G29320	AT2G29320		NAD(P)-binding Rossmann-fold superfamily protein
AT5G25280	7.70467e-11	0.377911	1	0.925	1.21919e-06	AT5G25280	AT5G25280		serine-rich protein-related
AT4G32470	8.97013e-11	0.307035	1	0.994	1.41943e-06	AT4G32470	AT4G32470		Cytochrome bd ubiquinol oxidase, 14kDa subunit
AT1G10630	9.17537e-11	0.345561	0.887	0.76	1.45191e-06	AT1G10630	ARFA1F	ARFA1F, ATARFA1F	ADP-ribosylation factor A1F	A member of ARF GTPase family. A thaliana has 21 members of this family, known to be essential for vesicle coating and uncoating and functions in GTP-binding. Gene encoding ADP-ribosylation factor and similar to other ARFs and ARF-like proteins. The gene is shown to play a role in cell division, cell expansion and cellulose production using antisense construct.
AT3G47520	9.24409e-11	0.344219	0.725	0.497	1.46279e-06	AT3G47520	MDH	MDH, pNAD-MDH	malate dehydrogenase	Encodes a protein with NAD-dependent malate dehydrogenase activity, located in chloroplasts. The mRNA is cell-to-cell mobile.
AT3G01130	9.53336e-11	0.3436	0.972	0.957	1.50856e-06	AT3G01130	AT3G01130
AT2G47730	9.6178e-11	0.715749	0.972	0.942	1.52192e-06	AT2G47730	GSTF8	ATGSTF5, ATGSTF8, GST6, GSTF8	glutathione S-transferase phi 8	Encodes glutathione transferase belonging to the phi class of GSTs. Naming convention according to Wagner et al. (2002).
AT4G32940	9.70344e-11	0.434766	0.514	0.306	1.53547e-06	AT4G32940	GAMMA-VPE	AEP3, AtLEG gamma, GAMMA-VPE, GAMMAVPE, LEG gamma	gamma vacuolar processing enzyme	Encodes a vacuolar processing enzyme belonging to a novel group of cysteine proteinases that is expressed in vegetative organs and is upregulated in association with various types of cell death and under stressed conditions. They are essential in processing seed storage proteins and for mediating the susceptible response of toxin-induced cell death.
AT4G35830	9.809e-11	0.326186	0.951	0.844	1.55218e-06	AT4G35830	ACO1	ACO1	aconitase 1	Encodes an aconitase that can catalyze the conversion of citrate to isocitrate through a cis-aconitate intermediate, indicating that it may participate in the TCA cycle and other primary metabolic pathways. The protein is believed to accumulate in the mitochondria and the cytosol. It affects CSD2 (At2g28190 - a superoxide dismutase) transcript levels and may play a role in the response to oxidative stress. This enzyme can also specifically bind to the 5' UTR of CSD2 in vitro.
AT3G01820	1.01515e-10	0.268476	0.415	0.275	1.60638e-06	AT3G01820	AT3G01820		P-loop containing nucleoside triphosphate hydrolases superfamily protein
AT3G55440	1.0476e-10	0.300128	1	1	1.65772e-06	AT3G55440	TPI	ATCTIMC, CYTOTPI, TPI	triosephosphate isomerase	Encodes triosephosphate isomerase.
AT3G16500	1.05779e-10	0.484025	0.394	0.185	1.67385e-06	AT3G16500	PAP1	IAA26, PAP1	phytochrome-associated protein 1	phytochrome-associated protein 1 (PAP1)
AT5G59890	1.07806e-10	0.3295	0.93	0.769	1.70593e-06	AT5G59890	ADF4	ADF4, ATADF4	actin depolymerizing factor 4	actin depolymerizing factor 4 (ADF4) mRNA, complete cds
AT4G30010	1.08408e-10	0.361094	0.993	0.968	1.71545e-06	AT4G30010	AT4G30010
AT4G23500	1.11903e-10	0.353954	0.254	0.04	1.77075e-06	AT4G23500	AT4G23500		Pectin lyase-like superfamily protein
AT1G63980	1.17184e-10	0.340448	0.965	0.89	1.85431e-06	AT1G63980	AT1G63980		D111/G-patch domain-containing protein
AT5G47890	1.19987e-10	0.323949	0.986	0.96	1.89867e-06	AT5G47890	AT5G47890		NADH-ubiquinone oxidoreductase B8 subunit, putative
AT5G43130	1.24866e-10	0.275765	0.38	0.231	1.97589e-06	AT5G43130	TAF4	TAF4, TAF4B	TBP-associated factor 4
AT3G54390	1.32136e-10	0.289366	0.303	0.066	2.09092e-06	AT3G54390	AT3G54390		sequence-specific DNA binding transcription factors
AT5G20020	1.35881e-10	0.432239	0.972	0.85	2.15018e-06	AT5G20020	RAN2	RAN2	RAS-related GTP-binding nuclear protein 2	A member of RAN GTPase gene family. Encodes a small soluble GTP-binding protein. Likely to be involved in nuclear translocation of proteins. May also be involved in cell cycle progression.
AT4G24400	1.36482e-10	0.263657	0.408	0.257	2.15969e-06	AT4G24400	CIPK8	ATCIPK8, CIPK8, PKS11, SnRK3.13	CBL-interacting protein kinase 8	Encodes a CBL (calcineurin B-like calcium sensor proteins) -interacting serine/threonine protein kinase. Regulates the low-affinity phase of the primary nitrate response. The mRNA is cell-to-cell mobile.
AT5G45410	1.36945e-10	0.337002	0.915	0.896	2.16702e-06	AT5G45410	AT5G45410	AtNHR2A		Plastid localized protein of unknown function. Mutants are more susceptible to P. syringae and produce less callose upon infection.
AT1G78040	1.42195e-10	0.315044	1	1	2.25009e-06	AT1G78040	AT1G78040		Pollen Ole e 1 allergen and extensin family protein
AT4G34700	1.44619e-10	0.339858	0.965	0.934	2.28845e-06	AT4G34700	CIB22	AtCIB22, CIB22	LYR family of Fe/S cluster biogenesis protein	Encodes the B22 subunit of eukaryotic mitochondrial Complex I. Mutation in the gene display pleiotropic phenotypes including shorter roots, smaller plants and delayed flowering. The mRNA is cell-to-cell mobile.
AT1G20823	1.47573e-10	0.71149	0.789	0.578	2.3352e-06	AT1G20823	AT1G20823	AtATL80	RING/U-box superfamily protein	Encodes a RING E3 ubiquitin ligase ATL80. Involved in phosphate mobilization and cold stress response in sufficient phosphate growth conditions. The mRNA is cell-to-cell mobile.
AT4G14270	1.50925e-10	0.486425	0.761	0.592	2.38823e-06	AT4G14270	AT4G14270			Protein containing PAM2 motif which mediates interaction with the PABC domain of polyadenyl binding proteins.
AT1G50600	1.51585e-10	0.326348	0.761	0.569	2.39868e-06	AT1G50600	SCL5	SCL5	scarecrow-like 5	Encodes a scarecrow-like protein (SCL5). Member of GRAS gene family.
AT3G03160	1.52797e-10	0.302513	0.711	0.584	2.41785e-06	AT3G03160	AT3G03160
AT5G13440	1.62373e-10	0.303242	0.965	0.855	2.56939e-06	AT5G13440	AT5G13440		Ubiquinol-cytochrome C reductase iron-sulfur subunit
AT2G26800	1.63159e-10	0.304497	0.775	0.679	2.58183e-06	AT2G26800	AT2G26800		Aldolase superfamily protein	Mutant has increased seed ile, leu and val as well as his and arg.
AT2G37110	1.71025e-10	0.321419	0.789	0.604	2.7063e-06	AT2G37110	AT2G37110		PLAC8 family protein
AT2G45960	1.73444e-10	0.399861	1	1	2.74458e-06	AT2G45960	PIP1B	ATHH2, PIP1;2, PIP1B, TMP-A	plasma membrane intrinsic protein 1B	a member of the plasma membrane intrinsic protein subfamily PIP1. localizes to the plasma membrane and exhibits water transport activity in Xenopus oocyte. expressed ubiquitously and protein level decreases slightly during leaf development.
AT2G02050	1.77206e-10	0.327535	0.986	0.974	2.80411e-06	AT2G02050	AT2G02050		NADH-ubiquinone oxidoreductase B18 subunit, putative
AT2G38170	1.84856e-10	0.582862	0.577	0.312	2.92516e-06	AT2G38170	CAX1	ATCAX1, CAX1, RCI4	cation exchanger 1	Encodes a high affinity vacuolar calcium antiporter. The residue His 338 is critical to Ca2+ transport activity. Disruption of CAX1 reduces manganese and zinc of shoot tissue and results in a decrease in the activity of vacuolar V-type proton ATPase.
AT2G03510	1.89696e-10	0.299922	0.676	0.543	3.00174e-06	AT2G03510	AT2G03510		SPFH/Band 7/PHB domain-containing membrane-associated protein family
AT3G52090	1.91553e-10	0.318854	0.958	0.887	3.03114e-06	AT3G52090	NRPB11	ATRPB13.6, NRPB11, NRPD11, NRPE11	DNA-directed RNA polymerase, RBP11-like	Non-catalytic subunit common to nuclear DNA-dependent RNA polymerases II, IV and V; homologous to budding yeast RPB11 and the E. oli RNA polymerase alpha subunit.
AT2G39330	1.96731e-10	0.803314	0.331	0.084	3.11307e-06	AT2G39330	JAL23	JAL23	jacalin-related lectin 23
AT5G41990	2.07483e-10	0.28744	0.317	0.116	3.28321e-06	AT5G41990	WNK8	ATWNK8, EIP1, WNK8	with no lysine (K) kinase 8	Encodes a member of the WNK family (9 members in all) of protein kinases, the structural design of which is clearly distinct from those of other known protein kinases, such as receptor-like kinases and mitogen-activated protein kinases. Interacts specifically with and phosphorylates AtVHA-C, subunit C of the vacuolar H+-ATPase.
AT2G29730	2.11535e-10	0.367665	0.387	0.15	3.34732e-06	AT2G29730	UGT71D1	UGT71D1	UDP-glucosyl transferase 71D1
AT4G14716	2.12872e-10	0.334211	0.746	0.503	3.36849e-06	AT4G14716	ARD1	ARD1, ATARD1, SGB3	acireductone dioxygenase 1	Encodes an acireductone dioxygenase that is activated by interaction with a heterotrimeric G protein beta subunit. It is a metalloenzyme and is likely involved in the methionine salvage pathway.
AT5G06370	2.16439e-10	0.322474	0.81	0.699	3.42493e-06	AT5G06370	AT5G06370	PSE1	NC domain-containing protein-related	PSE1 is a single copy gene that is induced in response to lead and confers increased tolerance to lead when overexpressed. It is localized to the cytoplasm. The protein has an NC domain. PSE1 appears to regulate tolerance via a GSH dependent phytochelatin synthesis pathway.
AT1G64190	2.17839e-10	0.291537	0.683	0.514	3.44709e-06	AT1G64190	AT1G64190	PGD1	6-phosphogluconate dehydrogenase family protein
AT5G35360	2.37662e-10	0.335509	0.986	0.893	3.76076e-06	AT5G35360	CAC2	CAC2	acetyl Co-enzyme a carboxylase biotin carboxylase subunit	Encodes biotin carboxylase subunit (CAC2).
AT1G14340	2.41095e-10	0.339146	0.69	0.506	3.81508e-06	AT1G14340	AT1G14340		RNA-binding (RRM/RBD/RNP motifs) family protein
AT3G46650	2.41684e-10	0.524078	0.394	0.197	3.82441e-06	AT3G46650	AT3G46650		UDP-Glycosyltransferase superfamily protein
AT2G23310	2.4449e-10	0.315855	0.859	0.694	3.86881e-06	AT2G23310	ATRER1C1	ATRER1C1	Rer1 family protein	Encodes AtRER1C1, a Golgi membrane protein involved in returning the molecules that are exported from the endoplasmic reticulum (ER) to the Golgi apparatus back to the ER (a mechanism known as retrieval). There are two Arabidopsis homologues of AtRERC1: AtRER1A and AtRER1B.
AT3G03070	2.55172e-10	0.280274	1	0.983	4.03784e-06	AT3G03070	AT3G03070		NADH-ubiquinone oxidoreductase-related
AT2G22480	2.62623e-10	0.252815	0.282	0.049	4.15574e-06	AT2G22480	PFK5	PFK5	phosphofructokinase 5
AT5G36290	2.79677e-10	0.340028	0.859	0.665	4.42561e-06	AT5G36290	AT5G36290		Uncharacterized protein family (UPF0016)
AT1G22840	2.90117e-10	0.357076	0.986	0.968	4.59081e-06	AT1G22840	CYTC-1	ATCYTC-A, CYTC-1	CYTOCHROME C-1	Encodes cytochrome c. Contains two site II (TGGGCC/T) elements, which interact with a TCP-domain transcription factor, and a downstream internal telomeric repeat, and are required for expression of the Cytc-1 gene. Promoter directs preferential expression in root and shoot meristems and in anthers. Double mutants with CYTC-2 accumulate starch during the day, have delayed growth and development and reduced GA and DELLA proteins linking cellular metabolism and GA homeostasis.
AT2G17560	2.96354e-10	0.347383	0.648	0.445	4.6895e-06	AT2G17560	HMGB4	HMGB4, NFD04, NFD4	high mobility group B4	Encodes a protein belonging to the subgroup of HMGB (high mobility group B) proteins that have a distinctive DNA-binding motif, the HMG-box domain. The motif confers non-sequence specific interaction with linear DNA and structure-specific binding to distorted DNA sites. The HMGB proteins are involved in the assembly of nucleoprotein complexes. Can be phosphorylated by CK2alpha.
AT3G07568	3.03123e-10	0.305186	0.789	0.613	4.79662e-06	AT3G07568	AT3G07568
AT3G29030	3.05614e-10	0.384537	0.162	0.006	4.83603e-06	AT3G29030	EXPA5	ATEXP5, ATEXPA5, ATHEXP ALPHA 1.4, EXP5, EXPA5	expansin A5	Encodes an expansin. Naming convention from the Expansin Working Group (Kende et al, 2004. Plant Mol Bio)
AT3G25140	3.0808e-10	0.306874	0.486	0.315	4.87506e-06	AT3G25140	QUA1	GAUT8, QUA1	Nucleotide-diphospho-sugar transferases superfamily protein	Quasimodo1, encodes a glycosyltransferase, involved in homogalacturonan biosynthesis; mutant shows cell adhesion defect and lower wall uronic acid content. The mRNA is cell-to-cell mobile.
AT5G42860	3.26467e-10	0.340386	0.225	0.058	5.16601e-06	AT5G42860	AT5G42860	CC2		CC2 is a plant specific gene that interacts with with the cellulose synthase complex and microtubules. It appears to play a role in localizing CESA to the membrane, microtuble dynamics , particularly during salt stress.
AT3G09980	3.30511e-10	0.285712	0.923	0.85	5.23e-06	AT3G09980	AT3G09980	ACIP1	Family of unknown function (DUF662)	Encodes ACIP1, a microtubules-associated protein required for bacterial immunity. The mRNA is cell-to-cell mobile.
AT3G08690	3.36149e-10	0.352673	0.88	0.723	5.31922e-06	AT3G08690	UBC11	ATUBC11, UBC11	ubiquitin-conjugating enzyme 11
AT2G20820	3.39346e-10	0.302959	0.993	0.948	5.36981e-06	AT2G20820	AT2G20820
AT1G33590	3.46579e-10	0.68221	0.437	0.188	5.48426e-06	AT1G33590	AT1G33590		Leucine-rich repeat (LRR) family protein
AT4G23630	3.90904e-10	0.319961	0.845	0.665	6.18567e-06	AT4G23630	BTI1	BTI1, RTN1, RTNLB1	VIRB2-interacting protein 1
AT4G23760	3.96036e-10	0.304233	0.613	0.445	6.26687e-06	AT4G23760	AT4G23760		Cox19-like CHCH family protein
AT5G23340	4.02667e-10	0.324852	0.423	0.231	6.3718e-06	AT5G23340	AT5G23340		RNI-like superfamily protein
AT3G54140	4.08775e-10	0.291317	0.352	0.208	6.46845e-06	AT3G54140	PTR1	AtNPF8.1, ATPTR1, NPF8.1, PTR1	peptide transporter 1	Encodes a di- and tri-peptide transporter that recognizes a variety of different amino acid combinations. GFP-tagged PTR1 localizes to the plasma membrane and has 8 to 11 predicted transmembrane domains. PTR1 is expressed in a number of different vascular tissues throughout the plant based on promoter:GUS expression analysis. ptr1 mutants have a lower dry weight than wild type plants when both are grown with Pro-Ala or Ala-Ala dipeptides as their nitrogen source, suggesting that PTR1 plays a role in dipeptide uptake in the roots. Furthermore N content of ptr1 mutants is lower than that of wild type plants when grown with Pro-Ala or a mixture of dipeptides as nitrogen source
AT5G48810	4.17797e-10	0.322137	1	0.928	6.61122e-06	AT5G48810	CB5-D	ATB5-B, ATCB5-D, B5 #3, CB5-D, CYTB5-B	cytochrome B5 isoform D	Encodes a cytochrome b5 isoform that localizes to the ER. The C-terminal portion of the protein appears to be capable of inserting into a plant microsomal membrane in vitro and the protein appears to be subject to glycosylation. The mRNA is cell-to-cell mobile.
AT2G32540	4.32175e-10	0.300886	0.275	0.153	6.83874e-06	AT2G32540	CSLB04	ATCSLB04, ATCSLB4, CSLB04	cellulose synthase-like B4	encodes a gene similar to cellulose synthase The mRNA is cell-to-cell mobile.
AT4G38580	4.59088e-10	0.338819	0.254	0.09	7.26461e-06	AT4G38580	FP6	ATFP6, FP6, HIPP26	farnesylated protein 6	putative farnesylated protein (At4g38580) mRNA, complete
AT1G15400	4.62652e-10	0.38377	0.859	0.711	7.321e-06	AT1G15400	AT1G15400
AT5G59160	4.76529e-10	0.309195	0.782	0.561	7.5406e-06	AT5G59160	TOPP2	PPO, TOPP2	type one serine/threonine protein phosphatase 2	Encodes the catalytic subunit of a Type 1 phosphoprotein Ser/Thr phosphatase, expressed in roots, shoots and flowers.
AT3G10920	4.87964e-10	0.298756	1	0.988	7.72155e-06	AT3G10920	MSD1	ATMSD1, AtSOD1, MEE33, MSD1	manganese superoxide dismutase 1	manganese superoxide dismutase (MSD1)
AT1G07090	4.96765e-10	0.297548	0.317	0.159	7.86081e-06	AT1G07090	LSH6	LSH6	Protein of unknown function (DUF640)
AT3G48290	4.97367e-10	0.412826	0.296	0.078	7.87034e-06	AT3G48290	CYP71A24	CYP71A24	cytochrome P450, family 71, subfamily A, polypeptide 24	putative cytochrome P450
AT5G19120	5.05124e-10	0.463632	0.901	0.775	7.99308e-06	AT5G19120	AT5G19120		Eukaryotic aspartyl protease family protein
AT1G65290	5.21613e-10	0.278515	0.993	0.988	8.25401e-06	AT1G65290	mtACP2	mtACP2	mitochondrial acyl carrier protein 2	Encodes a member of the mitochondrial acyl carrier protein (ACP) family. As part of the mitochondrial matrix, it is likely to be involved in fatty acid or lipoic acid biogenesis. The mRNA is cell-to-cell mobile.
AT2G04240	5.28145e-10	0.256369	0.359	0.22	8.35736e-06	AT2G04240	XERICO	XERICO	RING/U-box superfamily protein	Encodes a small protein with an N-terminal trans-membrane domain and a RING-H2 zinc finger motif located at the C-terminus. Gene expression is induced by salt and osmotic stress. Transcrips levels are induced by DELLA proteins and repressed by gibberellic acid. Involved in ABA metabolism.
AT5G57685	5.42189e-10	0.707733	0.183	0.02	8.57959e-06	AT5G57685	GDU3	ATGDU3, GDU3, LSB1	glutamine dumper 3	Encodes a member of the GDU (glutamine dumper) family proteins involved in amino acid export: At4g31730 (GDU1), At4g25760 (GDU2), At5g57685 (GDU3), At2g24762 (GDU4), At5g24920 (GDU5), At3g30725 (GDU6) and At5g38770 (GDU7).
AT2G34690	5.46624e-10	0.355443	0.704	0.471	8.64978e-06	AT2G34690	ACD11	ACD11	Glycolipid transfer protein (GLTP) family protein	Gene product transports the glycolipid precursor sphingosine between membranes in vitro. Mutant constitutively expresses defense-related genes that accompany the hypersensitive response normally triggered by avirulent pathogens. The mRNA is cell-to-cell mobile.
AT3G11410	5.9033e-10	0.396996	0.972	0.936	9.34139e-06	AT3G11410	PP2CA	AHG3, ATPP2CA, PP2CA	protein phosphatase 2CA	Encodes protein phosphatase 2C. Negative regulator of ABA signalling. Expressed in seeds during germination. mRNA up-regulated by drought and ABA.
AT3G50550	5.97658e-10	0.27436	0.599	0.46	9.45734e-06	AT3G50550	AT3G50550
AT1G60960	6.02888e-10	0.315557	0.183	0.032	9.5401e-06	AT1G60960	IRT3	ATIRT3, IRT3	iron regulated transporter 3	Encodes a plasma membrane localized zinc/iron transporter.
AT2G17420	6.2015e-10	0.338182	0.859	0.642	9.81326e-06	AT2G17420	NTRA	ATNTRA, NTR2, NTRA	NADPH-dependent thioredoxin reductase A	NADPH-dependent thioredoxin reductase, major cytosolic isoform The mRNA is cell-to-cell mobile.
AT3G58040	6.21882e-10	0.264993	0.479	0.341	9.84067e-06	AT3G58040	SINAT2	SINAT2	seven in absentia of Arabidopsis 2	Encodes a RING finger domain containing protein that interacts with AtRAP2.2. The mRNA is cell-to-cell mobile.
AT3G47965	6.34585e-10	0.323345	0.479	0.301	1.00417e-05	AT3G47965	AT3G47965
AT5G15320	7.08002e-10	0.344374	0.993	0.936	1.12034e-05	AT5G15320	AT5G15320
AT3G63440	7.29532e-10	0.746824	0.331	0.13	1.15441e-05	AT3G63440	CKX6	ATCKX6, ATCKX7, CKX6	cytokinin oxidase/dehydrogenase 6	This gene used to be called AtCKX7. It encodes a protein whose sequence is similar to cytokinin oxidase/dehydrogenase, which catalyzes the degradation of cytokinins.
AT2G30060	7.49695e-10	0.278958	0.711	0.569	1.18632e-05	AT2G30060	AT2G30060		Pleckstrin homology (PH) domain superfamily protein
AT4G05110	7.64097e-10	0.298456	0.254	0.046	1.20911e-05	AT4G05110	ENT6	ATENT6, ENT6	equilibrative nucleoside transporter 6
AT5G67500	7.69497e-10	0.293637	0.993	0.899	1.21765e-05	AT5G67500	VDAC2	ATVDAC2, VDAC2	voltage dependent anion channel 2	Encodes a voltage-dependent anion channel (VDAC: AT3G01280/VDAC1, AT5G67500/VDAC2, AT5G15090/VDAC3, AT5G57490/VDAC4, AT5G15090/VDAC5). VDACs are reported to be porin-type, beta-barrel diffusion pores. They are prominently localized in the outer mitochondrial membrane and are involved in metabolite exchange between the organelle and the cytosol. The mRNA is cell-to-cell mobile.
AT2G43780	7.88661e-10	0.360998	0.662	0.454	1.24798e-05	AT2G43780	AT2G43780
AT4G24015	7.91395e-10	0.533156	0.176	0.043	1.2523e-05	AT4G24015	AT4G24015		RING/U-box superfamily protein
AT3G52730	8.10112e-10	0.312419	0.986	0.98	1.28192e-05	AT3G52730	AT3G52730		ubiquinol-cytochrome C reductase UQCRX/QCR9-like family protein
AT1G25560	9.04796e-10	0.444967	0.838	0.673	1.43175e-05	AT1G25560	TEM1	AtTEM1, EDF1, TEM1	AP2/B3 transcription factor family protein	Encodes a member of the RAV transcription factor family that contains AP2 and B3 binding domains. Involved in the regulation of flowering under long days. Loss of function results in early flowering. Overexpression causes late flowering and repression of expression of FT. Novel transcriptional regulator involved in ethylene signaling. Promoter bound by EIN3. EDF1 in turn, binds to promoter elements in ethylene responsive genes.
AT3G62400	9.0643e-10	0.322446	0.972	0.939	1.43433e-05	AT3G62400	AT3G62400
AT4G04830	9.66123e-10	0.682076	0.923	0.838	1.52879e-05	AT4G04830	MSRB5	ATMSRB5, MSRB5	methionine sulfoxide reductase B5
AT3G59920	1.02939e-09	0.336182	0.704	0.523	1.62891e-05	AT3G59920	GDI2	ATGDI2, GDI2	RAB GDP dissociation inhibitor 2	RAB GDP DISSOCIATION INHIBITOR 2 The mRNA is cell-to-cell mobile.
AT2G20550	1.06296e-09	0.49093	0.38	0.139	1.68203e-05	AT2G20550	AT2G20550		HSP40/DnaJ peptide-binding protein
AT5G11770	1.14332e-09	0.30081	0.958	0.896	1.80919e-05	AT5G11770	AT5G11770		NADH-ubiquinone oxidoreductase 20 kDa subunit, mitochondrial
AT2G42500	1.14816e-09	0.290336	0.845	0.682	1.81685e-05	AT2G42500	PP2A-3	PP2A-3	protein phosphatase 2A-3	Encodes one of the isoforms of the catalytic subunit of protein phosphatase 2A: AT1G59830/PP2A-1, AT1G10430/PP2A-2, At2g42500/PP2A-3, At3g58500/PP2A-4 [Plant Molecular Biology (1993) 21:475-485 and (1994) 26:523-528; Note that in more recent publications, there is mixed use of gene names for PP2A-3 and PP2A-4 - some refer to At2g42500 as PP2A-3 and some as PP2A-4]. ACR4 phosphorylates the PROTEIN PHOSPHATASE 2A-3 (PP2A-3) catalytic subunit of the PP2A phosphatase holoenzyme and PP2A dephosphorylates ACR4.
AT3G47833	1.15757e-09	0.320795	0.831	0.671	1.83174e-05	AT3G47833	SDH7	SDH7, SDH7A		predicted to encode subunit 7 of mitochondrial complex II and to participate in the respiratory chain
AT2G20360	1.24387e-09	0.296659	0.93	0.821	1.9683e-05	AT2G20360	AT2G20360		NAD(P)-binding Rossmann-fold superfamily protein
AT5G08290	1.25129e-09	0.310635	1	0.983	1.98005e-05	AT5G08290	YLS8	YLS8	mRNA splicing factor, thioredoxin-like U5 snRNP	Encodes Dim1 homolog.
AT3G61430	1.25145e-09	0.394411	1	1	1.9803e-05	AT3G61430	PIP1A	ATPIP1, PIP1, PIP1;1, PIP1A	plasma membrane intrinsic protein 1A	a member of the plasma membrane intrinsic protein subfamily PIP1. localizes to the plasma membrane and exhibits water transport activity in Xenopus oocyte. expressed ubiquitously and protein level decreases slightly during leaf development. The mRNA is cell-to-cell mobile.
AT4G14800	1.34125e-09	0.313341	0.838	0.627	2.1224e-05	AT4G14800	PBD2	PBD2	20S proteasome beta subunit D2	Encodes 20S proteasome beta subunit PBD2 (PBD2).
AT2G44610	1.35453e-09	0.299386	0.754	0.639	2.1434e-05	AT2G44610	RAB6A	ATRAB6A, ATRABH1B, RAB6, RAB6A	Ras-related small GTP-binding family protein	Golgi-localized small GTPase, participates in the trafficking of CESA6 to the plasma membrane, maintaining Golgi organization and morphology, possible role in exocytosis. Plays and important role in hypocotyl growth by influencing cell elongation/growth and deposition of cellulose microfibrils in the cell wall. Plays an important role in cellulose synthesis. Influences both the distribution and velocity of cellulose synthase complexes in the plasma membrane. Encodes a GTP-binding protein with similarity to yeast YPT6 . RAB6 can complement the yeast YTP mutant.
AT5G03660	1.38601e-09	0.29063	0.937	0.798	2.19322e-05	AT5G03660	AT5G03660		Family of unknown function (DUF662)
AT1G66140	1.43545e-09	0.363116	0.923	0.691	2.27145e-05	AT1G66140	ZFP4	ZFP4	zinc finger protein 4	Encodes a zinc finger protein containing only a single zinc finger.
AT1G65960	1.45009e-09	0.273731	1	1	2.29463e-05	AT1G65960	GAD2	GAD2	glutamate decarboxylase 2	glutamate decarboxylase (GAD2) The mRNA is cell-to-cell mobile.
AT5G37780	1.46534e-09	0.336301	0.359	0.162	2.31876e-05	AT5G37780	CAM1	ACAM-1, CAM1, TCH1	calmodulin 1	encodes a calmodulin that is involved in thigmomorphogenesis. Gene expression is rapidly induced upon a variety of abiotic stimuli, including water spray, subirrigation, wind, touch, wounding, or darkness.
AT1G07350	1.46797e-09	0.321517	0.451	0.275	2.32291e-05	AT1G07350	SR45a	SR45a	RNA-binding (RRM/RBD/RNP motifs) family protein	Encodes a serine/arginine rich-like protein, SR45a. Involved in the regulation of stress-responsive alternative splicing.
AT2G17380	1.50002e-09	0.294165	0.81	0.679	2.37363e-05	AT2G17380	AP19	AP19	associated protein 19	Encodes clathrin assembly protein AP19. The mRNA is cell-to-cell mobile.
AT4G34110	1.5443e-09	0.300597	0.979	0.948	2.4437e-05	AT4G34110	PAB2	ATPAB2, PAB2, PABP2	poly(A) binding protein 2	Putative poly-A binding protein. Member of a gene family .Expressed in stele and root meristem and post-fertilization ovules.Member of the class II family of PABP proteins. The mRNA is cell-to-cell mobile.
AT5G60980	1.61866e-09	0.325558	0.472	0.251	2.56137e-05	AT5G60980	AT5G60980	NTF2	Nuclear transport factor 2 (NTF2) family protein with RNA binding (RRM-RBD-RNP motifs) domain
AT4G16450	1.70513e-09	0.313013	0.979	0.965	2.6982e-05	AT4G16450	AT4G16450
AT3G24500	1.75007e-09	0.906755	0.852	0.751	2.76931e-05	AT3G24500	MBF1C	ATMBF1C, MBF1C	multiprotein bridging factor 1C	One of three genes in A. thaliana encoding multiprotein bridging factor 1, a highly conserved transcriptional coactivator. May serve as a bridging factor between a bZIP factor and TBP. Its expression is specifically elevated in response to pathogen infection, salinity, drought, heat, hydrogen peroxide, and application of abscisic acid or salicylic acid. Constitutive expression enhances the tolerance of transgenic plants to various biotic and abiotic stresses.
AT2G21660	1.80171e-09	0.656997	0.183	0.02	2.85102e-05	AT2G21660	GRP7	ATGRP7, CCR2, GR-RBP7, GRP7, RBGA3	cold, circadian rhythm, and rna binding 2	Encodes a small glycine-rich RNA binding protein that is part of a negative-feedback loop through which AtGRP7 regulates the circadian oscillations of its own transcript. Gene expression is induced by cold. GRP7 appears to promote stomatal opening and reduce tolerance under salt and dehydration stress conditions, but, promotes stomatal closing and thereby increases stress tolerance under conditions of cold tolerance. Loss of function mutations have increased susceptibility to pathogens suggesting a role in mediating innate immune response. Mutants are also late flowering in a non-photoperiodic manner and are responsive to vernalization suggesting an interaction with the autonomous flowering pathway. There is a reduction of mRNA export from the nucleus in grp7 mutants. GRP7:GFP fusion proteins can be found in the cytosol and nucleus. A substrate of the type III effector HopU1 (mono-ADP-ribosyltransferase).
AT3G45160	1.93847e-09	1.67617	0.12	0	3.06743e-05	AT3G45160	AT3G45160		Putative membrane lipoprotein
AT5G44400	1.93847e-09	0.52897	0.12	0	3.06743e-05	AT5G44400	AT5G44400	AtBBE26	FAD-binding Berberine family protein
AT3G07090	1.96747e-09	0.62195	0.887	0.679	3.11333e-05	AT3G07090	AT3G07090		PPPDE putative thiol peptidase family protein
AT1G03610	1.9722e-09	0.293796	0.634	0.523	3.1208e-05	AT1G03610	AT1G03610		Protein of unknown function (DUF789)
AT3G14430	2.02874e-09	0.356256	0.437	0.171	3.21027e-05	AT3G14430	AT3G14430
AT4G34215	2.10907e-09	0.311223	0.549	0.324	3.33739e-05	AT4G34215	AT4G34215		Domain of unknown function (DUF303)	Encodes a member of the SGNH-hydrolase superfamily of enzymes. The enzymes of the SGNH-hydrolase superfamily facilitate the hydrolysis of ester, thioester and amide bonds in a range of substrates including complex polysaccharides, lysophospholipids, acyl-CoA esters and other compounds.
AT5G08300	2.22134e-09	0.322942	0.641	0.434	3.51504e-05	AT5G08300	AT5G08300		Succinyl-CoA ligase, alpha subunit
AT1G12780	2.29651e-09	0.395346	0.894	0.697	3.634e-05	AT1G12780	UGE1	ATUGE1, UGE1	UDP-D-glucose/UDP-D-galactose 4-epimerase 1	Encodes a UDP-glucose epimerase that catalyzes the interconversion of the sugar nucleotides UDP-glucose UDP-galactose via a UDP-4-keto-hexose intermediate. Responsive to stress.
AT2G14890	2.70938e-09	0.41964	0.901	0.659	4.28733e-05	AT2G14890	AGP9	AGP9	arabinogalactan protein 9	putative proline-rich protein (At2g14890) mRNA, complete The mRNA is cell-to-cell mobile.
AT2G35945	2.81041e-09	0.284476	0.352	0.228	4.4472e-05	AT2G35945	AT2G35945		other RNA
AT2G35820	2.85332e-09	0.284887	0.359	0.139	4.51509e-05	AT2G35820	AT2G35820		ureidoglycolate hydrolases
AT1G65820	2.86099e-09	0.327065	0.986	0.913	4.52723e-05	AT1G65820	AT1G65820		microsomal glutathione s-transferase, putative
AT5G34850	2.90484e-09	0.306416	0.901	0.749	4.59661e-05	AT5G34850	PAP26	ATPAP26, PAP26	purple acid phosphatase 26	Encodes a root-secreted purple acid phosphatase precursor involved in extracellular phosphate-scavenging.
AT3G09770	2.91013e-09	0.283011	0.796	0.636	4.60499e-05	AT3G09770	LOG2	AIRP3, AtAIRP3, LOG2	RING/U-box superfamily protein	Encodes a ubiquitin E3 ligase LOG2 (LOSS OF GDU2). Required for GLUTAMINE DUMPER1(GDU1)-induced amino secretion.
AT4G27000	2.94615e-09	0.288271	0.993	0.896	4.66198e-05	AT4G27000	ATRBP45C	ATRBP45C	RNA-binding (RRM/RBD/RNP motifs) family protein
AT2G40460	2.98276e-09	0.282677	0.246	0.058	4.71992e-05	AT2G40460	AT2G40460		Major facilitator superfamily protein
AT2G22780	2.9858e-09	0.305851	0.627	0.491	4.72473e-05	AT2G22780	PMDH1	PMDH1	peroxisomal NAD-malate dehydrogenase 1	encodes an peroxisomal NAD-malate dehydrogenase that is involved in fatty acid beta-oxidation through providing NAD to the process of converting fatty acyl CoA to acetyl CoA.
AT5G56030	3.00306e-09	0.661828	0.979	0.876	4.75204e-05	AT5G56030	HSP81-2	AtHsp90.2, ERD8, HSP81-2, HSP81.2, HSP90.2	heat shock protein 81-2	A member of heat shock protein 90 (HSP90) gene family. Expressed in all tissues and abundant in root apical meristem, pollen and tapetum. Expression is NOT heat-induced but induced by IAA and NaCl. Interacts with HsfA1d in the cytosol and the nucleus and negatively regulates HsfA1d. Did not bind to AtHsfA4c. The mRNA is cell-to-cell mobile.
AT5G08370	3.02024e-09	0.291775	0.225	0.04	4.77923e-05	AT5G08370	AGAL2	AGAL2, AtAGAL2	alpha-galactosidase 2	Member of Glycoside Hydrolase Family 27 (GH27)that functions as an &#945;-galactosidase.
AT1G80300	3.09092e-09	0.357313	0.894	0.763	4.89107e-05	AT1G80300	NTT1	ATNTT1, NTT1	nucleotide transporter 1	Encodes an ATP/ADP transporter. The mRNA is cell-to-cell mobile.
AT1G67850	3.15733e-09	0.399662	0.782	0.543	4.99616e-05	AT1G67850	AT1G67850		Protein of unknown function (DUF707)
AT5G39730	3.17884e-09	0.395377	0.662	0.422	5.0302e-05	AT5G39730	AT5G39730		AIG2-like (avirulence induced gene) family protein
AT2G30970	3.20813e-09	0.375883	0.704	0.451	5.07654e-05	AT2G30970	ASP1	ASP1	aspartate aminotransferase 1	ASPARTATE AMINOTRANSFERASE 1
AT5G27990	3.25446e-09	0.29492	0.718	0.558	5.14986e-05	AT5G27990	AT5G27990		Pre-rRNA-processing protein TSR2, conserved region
AT3G43810	3.33525e-09	0.266374	0.845	0.743	5.2777e-05	AT3G43810	CAM7	AtCAM7, CAM7, ZBF3	calmodulin 7	EF hand domain protein encodes a calmodulin. Can functionally complement a yeast CaM mutant.
AT1G03900	3.82739e-09	0.310306	0.69	0.488	6.05646e-05	AT1G03900	ABCI18	ABCI18, ATNAP4, NAP4	non-intrinsic ABC protein 4	member of NAP family, an heterogeneous subfamily of the ATP-binding Cassette (ABC) superfamily of membrane transporters. The NAPs proteins are characterized by having only one nucleotide-binding folds (NBFs) domain.
AT2G21185	4.08946e-09	0.314455	0.993	0.905	6.47116e-05	AT2G21185	AT2G21185
AT4G09760	4.21585e-09	0.448181	0.211	0.046	6.67116e-05	AT4G09760	AT4G09760	CEK3	Protein kinase superfamily protein	encodes a choline synthase whose gene expression is induced by high salt and mannitol.
AT4G37680	4.24909e-09	0.316811	0.866	0.711	6.72376e-05	AT4G37680	HHP4	HHP4	heptahelical protein 4	heptahelical transmembrane protein HHP4
AT1G70810	4.60016e-09	0.390531	0.366	0.153	7.27929e-05	AT1G70810	AT1G70810	CAR7	Calcium-dependent lipid-binding (CaLB domain) family protein
AT5G07710	4.80831e-09	0.281115	0.345	0.223	7.60867e-05	AT5G07710	AT5G07710	NEN1	Polynucleotidyl transferase, ribonuclease H-like superfamily protein
AT4G24690	4.84296e-09	0.29698	0.866	0.694	7.66349e-05	AT4G24690	NBR1	AtNBR1, NBR1	ubiquitin-associated (UBA)/TS-N domain-containing protein / octicosapeptide/Phox/Bemp1 (PB1) domain-containing protein	Encodes NBR1, a selective autophagy substrate. The mRNA is cell-to-cell mobile.
AT5G11070	4.89203e-09	0.438194	1	0.971	7.74116e-05	AT5G11070	AT5G11070
AT4G20300	4.9209e-09	0.257416	0.415	0.217	7.78684e-05	AT4G20300	AT4G20300		Protein of unknown function (DUF1639)
AT3G12260	5.03271e-09	0.273221	1	0.962	7.96375e-05	AT3G12260	AT3G12260		LYR family of Fe/S cluster biogenesis protein
AT4G08900	5.06894e-09	0.258833	0.458	0.298	8.02109e-05	AT4G08900	ARGAH1	ARGAH1	arginase	Encodes an arginase, likely to be involved in polyamine biosynthesis in pollen.
AT2G41430	5.43036e-09	0.303999	1	1	8.59301e-05	AT2G41430	ERD15	CID1, ERD15, LSR1	dehydration-induced protein (ERD15)	Encodes hydrophilic protein lacking Cys residues that is expressed in response to drought stress, light stress and treatment with plant-growth-promoting rhizobacteria (Paenibacillus polymyxa), possibly revealing a connection between responses to biotic and abiotic stress. Also identified as a CTC Interacting Domain (CID) protein in a yeast two hybrid screen using the PAB2 protein as bait. Contains PAM2 like domain which mediates interaction with PABC domain in PAB2.
AT5G07322	5.82851e-09	0.303384	0.176	0.014	9.22303e-05	AT5G07322	AT5G07322		other RNA
AT2G40765	6.01234e-09	0.321661	0.958	0.902	9.51392e-05	AT2G40765	AT2G40765
AT4G32530	6.14772e-09	0.274713	0.915	0.714	9.72816e-05	AT4G32530	AT4G32530		ATPase, F0/V0 complex, subunit C protein
AT3G18410	6.2937e-09	0.298321	0.88	0.731	9.95915e-05	AT3G18410	AT3G18410		Complex I subunit NDUFS6
AT3G12630	6.32995e-09	0.309158	0.993	0.951	0.000100165	AT3G12630	SAP5	SAP5	A20/AN1-like zinc finger family protein	Encodes a protein with E3 ligase activity that acts as a positive regulator of stress responses in Arabidopsis.
AT1G65900	6.77853e-09	0.286955	0.423	0.26	0.000107263	AT1G65900	AT1G65900
AT2G37180	6.79666e-09	0.59839	0.944	0.841	0.00010755	AT2G37180	RD28	PIP2;3, PIP2C, RD28	Aquaporin-like superfamily protein	a member of the plasma membrane intrinsic protein PIP2. functions as aquaporin and is involved in desiccation.
AT3G15990	7.06749e-09	0.317173	0.113	0	0.000111836	AT3G15990	SULTR3;4	SULTR3;4	sulfate transporter 3;4	Encodes sulfate transporter Sultr3;4.
AT5G12170	7.21537e-09	0.367783	0.423	0.199	0.000114176	AT5G12170	CLT3	CLT3
AT1G22450	7.74424e-09	0.298916	0.951	0.829	0.000122545	AT1G22450	COX6B	ATCOX6B2, COX6B	cytochrome C oxidase 6B	subunit 6b of cytochrome c oxidase
AT2G40900	7.86812e-09	0.272396	0.134	0.003	0.000124505	AT2G40900	UMAMIT11	UMAMIT11	nodulin MtN21 /EamA-like transporter family protein	Encodes a plasma membrane-localized amino acid transporter likely involved in amino acid export in the developing seed.
AT5G07580	8.0108e-09	0.416763	0.373	0.22	0.000126763	AT5G07580	AT5G07580	DEWAX2, ERF106	Integrase-type DNA-binding superfamily protein	encodes a member of the ERF (ethylene response factor) subfamily B-3 of ERF/AP2 transcription factor family. The protein contains one AP2 domain. There are 18 members in this subfamily including ATERF-1, ATERF-2, AND ATERF-5.
AT3G61460	8.12631e-09	0.420209	0.5	0.257	0.000128591	AT3G61460	BRH1	BRH1	brassinosteroid-responsive RING-H2	Encodes a novel ring finger protein and forms an N-terminal hydrophobic domain and a C-terminal RING-H2 signature. Expression is down regulated by brassinolide.
AT3G27230	8.43653e-09	0.25586	0.437	0.243	0.0001335	AT3G27230	AT3G27230		S-adenosyl-L-methionine-dependent methyltransferases superfamily protein
AT5G19760	8.57755e-09	0.292919	1	1	0.000135731	AT5G19760	AT5G19760		Mitochondrial substrate carrier family protein	Encodes a novel mitochondrial carrier capable of transporting both dicarboxylates (such as malate, oxaloacetate, oxoglutarate, and maleate) and tricarboxylates (such as citrate, isocitrate, cis-aconitate, and trans-aconitate).
AT2G18040	8.87828e-09	0.2759	0.972	0.89	0.00014049	AT2G18040	PIN1AT	PIN1AT	peptidylprolyl cis/trans isomerase, NIMA-interacting 1	phosphorylation-specific peptidyl prolyl cis/trans isomerase (PPIase) with specificity for phosphoserine-proline bonds The mRNA is cell-to-cell mobile.
AT2G17640	9.27173e-09	0.346094	0.535	0.298	0.000146716	AT2G17640	ATSERAT3;1	ATSERAT3;1, SAT-106	Trimeric LpxA-like enzymes superfamily protein	Encodes a cytosolic serine O-acetyltransferase involved in sulfur assimilation and cysteine biosynthesis. Expressed in the vascular system. Expression is induced after long-term sulfur starvation.
AT4G26080	9.57069e-09	0.259913	0.239	0.165	0.000151447	AT4G26080	ABI1	ABI1, AtABI1	Protein phosphatase 2C family protein	Involved in abscisic acid (ABA) signal transduction. Negative regulator of ABA promotion of stomatal closure.
AT1G26850	1.06458e-08	0.256612	0.592	0.448	0.000168459	AT1G26850	AT1G26850		S-adenosyl-L-methionine-dependent methyltransferases superfamily protein
AT2G37550	1.08003e-08	0.269208	0.648	0.517	0.000170904	AT2G37550	AGD7	AGD7, ASP1	ARF-GAP domain 7	A member of ARF GAP domain (AGD), A thaliana has 15 members, grouped into four classes.
AT4G37250	1.17916e-08	0.274521	0.254	0.095	0.00018659	AT4G37250	AT4G37250		Leucine-rich repeat protein kinase family protein
AT1G32700	1.27073e-08	0.378093	0.972	0.847	0.000201081	AT1G32700	AT1G32700		PLATZ transcription factor family protein
AT4G21980	1.31363e-08	0.329374	0.725	0.494	0.000207869	AT4G21980	APG8A	APG8A, ATG8A	Ubiquitin-like superfamily protein	Encodes APG8, a component of autophagy conjugation pathway. Delivered to the lumens of vacuole under nitrogen-starvation condition. Highest expression in flowers. mRNA abundance increased during dark-induced carbon starvation. Predominantly cytoplasmic with or without N starvation. Upon concanamycin A the protein accumulates in the central vacuole as punctuate structures that resemble autophagic bodies. This localization is more abundant upon N starvation. The mRNA is cell-to-cell mobile.
AT2G35940	1.32305e-08	0.317439	0.585	0.402	0.000209359	AT2G35940	BLH1	BLH1, EDA29	BEL1-like homeodomain 1	Encodes a member of the BEL-like homeodomain protein family. Ecotopic expression in the embryo sac leads to defects in nuclear migration and cellularization and embryo sacs with multiple egg cells. Loss of function alleles have no female gametophyte defects. The ecotopic expression phenotype requires KNAT3 because it can be suppressed by loss of KNAT3 function alleles. Localized to the nucleus but interaction with OFP1 relocates it to the cytoplasm.
AT2G05940	1.35379e-08	0.434716	0.725	0.566	0.000214224	AT2G05940	RIPK	RIPK	Protein kinase superfamily protein	Encodes a receptor-like cytoplasmic kinase that phosphorylates the host target RIN4, leading to the activation of a plant innate immune receptor RPM1.
AT1G78240	1.38583e-08	0.373804	0.521	0.283	0.000219293	AT1G78240	TSD2	OSU1, QUA2, TSD2	S-adenosyl-L-methionine-dependent methyltransferases superfamily protein	Encodes TSD2 (TUMOROUS SHOOT DEVELOPMENT2), a putative methyltransferase with an essential role in cell adhesion and coordinated plant development.
AT4G27500	1.4718e-08	0.342002	0.901	0.734	0.000232898	AT4G27500	PPI1	PPI1	proton pump interactor 1	interacts with H+-ATPase, and regulates its activity The mRNA is cell-to-cell mobile.
AT3G63260	1.4933e-08	0.293339	0.894	0.725	0.0002363	AT3G63260	ATMRK1	ATMRK1	Protein kinase superfamily protein	protein kinase, similar to mammal mixed-lineage kinase and Raf protein kinase
AT3G53340	1.53533e-08	0.292582	0.493	0.272	0.00024295	AT3G53340	NF-YB10	NF-YB10	nuclear factor Y, subunit B10
AT3G52920	1.56675e-08	0.286101	0.613	0.514	0.000247923	AT3G52920	AT3G52920		Family of unknown function (DUF662)
AT4G38690	1.57179e-08	0.402404	0.493	0.286	0.000248721	AT4G38690	AT4G38690		PLC-like phosphodiesterases superfamily protein
AT5G04750	1.59224e-08	0.306785	0.901	0.76	0.000251956	AT5G04750	AT5G04750		F1F0-ATPase inhibitor protein, putative
AT4G25170	1.63906e-08	0.335769	0.852	0.731	0.000259365	AT4G25170	AT4G25170		Uncharacterised conserved protein (UCP012943)
AT4G36040	1.64542e-08	0.462107	0.972	0.922	0.000260372	AT4G36040	J11	DJC23, J11	Chaperone DnaJ-domain superfamily protein
AT2G27450	1.6849e-08	0.299299	0.746	0.538	0.000266619	AT2G27450	NLP1	ATNLP1, CPA, NLP1	nitrilase-like protein 1	Encodes N-carbamoylputrescine amidohydrolase that is involved in putrescine and polyamine biosynthesis.
AT4G01610	1.69214e-08	0.371818	0.894	0.725	0.000267764	AT4G01610	AT4G01610	AtcathB3	Cysteine proteinases superfamily protein	Encodes a capase involved in stress induced cell death. Activity detected in leaf and cell culture.
AT3G04830	1.75792e-08	0.300553	0.704	0.512	0.000278174	AT3G04830	AT3G04830		Protein prenylyltransferase superfamily protein
AT5G03545	1.79504e-08	0.467624	0.211	0.107	0.000284047	AT5G03545	AT5G03545	AT4, ATIPS2		Expressed in response to phosphate starvation, this response is enhanced by the presence of IAA. Additionally, its expression is responsive to both phosphate (Pi) and phosphite (Phi) in shoots. The mRNA is cell-to-cell mobile.
AT2G34470	1.96478e-08	0.329461	0.761	0.546	0.000310907	AT2G34470	UREG	PSKF109, UREG	urease accessory protein G	Encodes a urease accessory protein which is essential for the activation of plant urease.
AT4G02080	2.00123e-08	0.302634	0.937	0.85	0.000316674	AT4G02080	SAR2	ASAR1, ATSAR2, ATSARA1C, SAR2	secretion-associated RAS super family 2	A member of ARF-like GTPase family. A thaliana has 21 members, in two subfamilies, ARF and ARF-like (ARL) GTPases.
AT5G20900	2.01227e-08	0.287257	1	0.96	0.000318421	AT5G20900	JAZ12	JAZ12, TIFY3B	jasmonate-zim-domain protein 12
AT4G37870	2.04648e-08	0.310001	0.148	0.038	0.000323835	AT4G37870	PCK1	PCK1, PEPCK	phosphoenolpyruvate carboxykinase 1	Encodes a phosphoenolpyruvate carboxykinase that localizes to the cytosol.
AT1G34430	2.05449e-08	0.295013	0.88	0.708	0.000325102	AT1G34430	EMB3003	EMB3003	2-oxoacid dehydrogenases acyltransferase family protein
AT2G32560	2.24336e-08	0.387916	0.887	0.812	0.000354989	AT2G32560	AT2G32560		F-box family protein
AT1G68490	2.34862e-08	0.316782	0.894	0.754	0.000371645	AT1G68490	AT1G68490
AT2G27860	2.35186e-08	0.299322	0.901	0.766	0.000372159	AT2G27860	AXS1	AXS1	UDP-D-apiose/UDP-D-xylose synthase 1	Encodes UDP-d-apiose/UDP-d-xylose synthase that requires NAD+ for enzymatic activity and is strongly inhibited by UDP-d-galacturonate.
AT5G28030	2.405e-08	0.574653	0.831	0.723	0.000380567	AT5G28030	DES1	DES1	L-cysteine desulfhydrase 1	Encodes a novel l-cysteine desulfhydrase involved in cysteine homeostasis that catalyzes the desulfuration of Cys, instead of the synthesis of Cys like the OASTL, to produce sulfide plus ammonia and pyruvate.
AT5G55290	2.46234e-08	0.298561	0.817	0.639	0.000389641	AT5G55290	AT5G55290		ATPase, V0 complex, subunit E
AT1G49310	2.55726e-08	0.469123	0.106	0	0.000404661	AT1G49310	AT1G49310
AT4G25434	2.55726e-08	0.347478	0.106	0	0.000404661	AT4G25434	NUDT10	ATNUDT10, NUDT10	nudix hydrolase homolog 10
AT1G14400	2.55924e-08	0.296767	0.951	0.91	0.000404975	AT1G14400	UBC1	ATUBC1, UBC1	ubiquitin carrier protein 1	ubiquitin carrier protein
AT3G61490	2.57008e-08	0.480936	0.162	0.02	0.000406689	AT3G61490	AT3G61490		Pectin lyase-like superfamily protein
AT1G47260	2.59312e-08	0.28507	0.908	0.78	0.000410335	AT1G47260	GAMMA CA2	APFI, GAMMA CA2	gamma carbonic anhydrase 2	Encodes mitochondrial gamma carbonic anhydrase. Component of the NADH dehydrogenase complex.
AT1G26920	2.59774e-08	0.377661	0.958	0.922	0.000411066	AT1G26920	AT1G26920
AT2G46505	2.63449e-08	0.304997	0.894	0.749	0.000416881	AT2G46505	SDH4	SDH4	succinate dehydrogenase subunit 4	Encodes succinate dehydrogenase ,a component of mitochondrial respiratory complex II. Nuclear encoded gene which is imported into the mitochondrion.
AT1G20693	2.70154e-08	0.363575	0.958	0.841	0.000427492	AT1G20693	HMGB2	HMG BETA 1, HMGB2, NFD02, NFD2	high mobility group B2	Encodes a protein belonging to the subgroup of HMGB (high mobility group B) proteins that have a distinctive DNA-binding motif, the HMG-box domain. The motif confers non-sequence specific interaction with linear DNA and structure-specific binding to distorted DNA sites. The HMGB proteins are involved in the assembly of nucleoprotein complexes. Can be phosphorylated by CK2alpha. The mRNA is cell-to-cell mobile.
AT5G14780	2.75641e-08	0.40101	0.873	0.688	0.000436174	AT5G14780	FDH	AtFDH1, FDH	formate dehydrogenase	Encodes a NAD-dependent formate dehydrogenase.
AT1G34370	2.77523e-08	0.28857	0.718	0.555	0.000439153	AT1G34370	STOP1	AtSTOP1, STOP1	C2H2 and C2HC zinc fingers superfamily protein	Encodes a putative nuclear Cys(2)His(2)-type zinc finger protein involved in H+ and Al3+ rhizotoxicity. In mutants exposed to aluminum stress, there is no induction of AtALMT1, an malate transporter known to be involved in the mediation of aluminum toxicity. Cell wall of the mutant is unstable in low pH medium (pH 4.5) in low Ca solution. This would mediate Ca-alleviation of low pH stress through pectin-Ca interaction. In vitro binding and mutated-promoter-GUS assays identified that STOP1 directly activates AtALMT1 expression through the binding to the promoter by four zinc finger domains. Binding of STOP1 to promoter is an essential step of Al-inducible AtALMT1 expression. The mRNA is cell-to-cell mobile.
AT4G20880	2.77883e-08	0.262677	0.239	0.061	0.000439722	AT4G20880	AT4G20880		ethylene-responsive nuclear protein / ethylene-regulated nuclear protein (ERT2)
AT1G05720	2.87049e-08	0.275665	0.373	0.165	0.000454227	AT1G05720	AT1G05720		selenoprotein family protein
AT3G14440	3.05648e-08	0.317266	0.261	0.176	0.000483658	AT3G14440	NCED3	ATNCED3, NCED3, SIS7, STO1	nine-cis-epoxycarotenoid dioxygenase 3	Encodes 9-<i>cis</i>-epoxycarotenoid dioxygenase, a key enzyme in the biosynthesis of abscisic acid. Regulated in response to drought and salinity. Expressed in roots, flowers and seeds. Localized to the chloroplast stroma and thylakoid membrane.
AT1G08200	3.0837e-08	0.290991	0.993	0.971	0.000487964	AT1G08200	AXS2	AXS2	UDP-D-apiose/UDP-D-xylose synthase 2	Encodes a putative UDP-D-apiose/UPD-D-xylose synthetase.
AT1G78900	3.44959e-08	0.261068	1	0.986	0.000545863	AT1G78900	VHA-A	VHA-A	vacuolar ATP synthase subunit A	Encodes catalytic subunit A of the vacuolar ATP synthase. Mutants are devoid of vacuolar ATPase activity as subunit A is encoded only by this gene and show strong defects in male gametophyte development and in Golgi stack morphology. The mRNA is cell-to-cell mobile.
AT2G05710	3.47536e-08	0.318329	0.655	0.445	0.00054994	AT2G05710	ACO3	ACO3	aconitase 3	Encodes an aconitase that can catalyze the conversion of citrate to isocitrate through a cis-aconitate intermediate, indicating that it may participate in the TCA cycle and other primary metabolic pathways. The protein is believed to accumulate in the mitochondria and the cytosol. It affects CSD2 (At2g28190 - a superoxide dismutase) transcript levels and may play a role in the response to oxidative stress. One member of the family (ACO1 - At35830) was shown to specifically bind to the 5' UTR of CSD2 in vitro. ACO3 is tyrosine-phosphorylated and its phosphorylation state is modulated in response to ABA in Arabidopsis thaliana seeds. The mRNA is cell-to-cell mobile.
AT4G31480	3.48885e-08	0.289596	0.479	0.301	0.000552076	AT4G31480	AT4G31480		Coatomer, beta subunit
AT5G67330	3.50677e-08	0.271573	0.732	0.627	0.000554911	AT5G67330	NRAMP4	ATNRAMP4, NRAMP4	natural resistance associated macrophage protein 4	Encodes a member of the Nramp2 metal transporter family; like its homolog Atnramp3, localized in vacuolar membrane. Seedlings of double mutant, atnramp3-1 atnramp4-1, were arrested at early germination. The mRNA is cell-to-cell mobile.
AT4G02340	3.86849e-08	0.286485	0.613	0.462	0.000612149	AT4G02340	AT4G02340		alpha/beta-Hydrolases superfamily protein
AT2G24420	3.93933e-08	0.27608	0.93	0.832	0.000623359	AT2G24420	AT2G24420		DNA repair ATPase-related
AT5G20070	3.97392e-08	0.286936	0.718	0.526	0.000628834	AT5G20070	NUDX19	ATNUDT19, ATNUDX19, NUDX19	nudix hydrolase homolog 19
AT2G36880	4.0174e-08	0.417456	0.958	0.896	0.000635713	AT2G36880	MAT3	MAT3	methionine adenosyltransferase 3
AT4G02570	4.02419e-08	0.262865	0.81	0.688	0.000636787	AT4G02570	CUL1	ATCUL1, AXR6, CUL1, ICU13	cullin 1	Encodes a cullin that is a component of SCF ubiquitin ligase complexes involved in mediating responses to auxin and jasmonic acid. Homozygous auxin-resistant mutants arrest growth soon after germination, lacking a root and hypocotyl. Heterozygotes display a variety of phenotypes consistent with impaired auxin response.
AT4G29480	4.10255e-08	0.30896	0.93	0.812	0.000649187	AT4G29480	AT4G29480		Mitochondrial ATP synthase subunit G protein
AT1G52740	4.17413e-08	0.284021	1	0.988	0.000660514	AT1G52740	HTA9	H2A.Z, HTA9	histone H2A protein 9	Encodes HTA9, a histone H2A protein. Loss of all H2A.Z (triple mutant with HTA8 and HTA11) results in a reduction in DNA methylation of transposons but not that of genes. Loss of H2A.Z causes misregulation of many genes involved in the response to developmental and environmental cues, and that these genes tend to have high levels of gene-body H2A.Z.
AT4G34750	4.17995e-08	0.423137	0.528	0.431	0.000661435	AT4G34750	AT4G34750	SAUR49	SAUR-like auxin-responsive protein family
AT5G40760	4.22587e-08	0.30869	0.246	0.052	0.000668701	AT5G40760	G6PD6	G6PD6	glucose-6-phosphate dehydrogenase 6	Encodes a cytosolic glucose-6-phosphate dehydrogenase that is insensitive to reduction by DTT and whose mRNA is expressed ubiquitously. The mRNA is cell-to-cell mobile.
AT5G65670	4.27012e-08	0.339115	0.732	0.621	0.000675704	AT5G65670	IAA9	IAA9	indole-3-acetic acid inducible 9	auxin (indole-3-acetic acid) induced gene The mRNA is cell-to-cell mobile.
AT2G21560	4.32718e-08	0.39012	0.134	0.014	0.000684733	AT2G21560	AT2G21560
AT1G23190	4.37524e-08	0.302825	0.69	0.509	0.000692338	AT1G23190	PGM3	PGM3	Phosphoglucomutase/phosphomannomutase family protein	Encodes a cytosolic phosphoglucomutase (PGM). Two Arabidopsis PGM proteins (AT1G70730/PGM2 and AT1G23190/PGM3) have high sequence similarities and redundant functions. Mature plants possessing a single cPGM allele had a major reduction in cPGM activity. Whereas pgm2 and pgm3 single mutants are undistinguishable from the wild type, loss of both PGM2 and PGM3 severely impairs male and female gametophyte development. The mRNA is cell-to-cell mobile.
AT1G21000	4.38688e-08	0.370864	0.718	0.564	0.00069418	AT1G21000	AT1G21000		PLATZ transcription factor family protein
AT3G27380	4.41627e-08	0.346438	0.528	0.283	0.00069883	AT3G27380	SDH2-1	SDH2-1	succinate dehydrogenase 2-1	One of three isoforms of the iron-sulfur component of the succinate dehydrogenase complex, a component of the mitochondrial respiratory chain complex II. The product of the nuclear encoded gene is imported into the mitochondrion. Expressed during germination and post-germinative growth.
AT1G15950	4.51003e-08	0.302685	0.979	0.957	0.000713666	AT1G15950	CCR1	ATCCR1, CCR1, IRX4	cinnamoyl coa reductase 1	Encodes a cinnamoyl CoA reductase. Involved in lignin biosynthesis. The mRNA is cell-to-cell mobile.
AT2G45200	4.67045e-08	0.256157	0.641	0.486	0.000739051	AT2G45200	GOS12	ATGOS12, GOS12	golgi snare 12	Encodes a member of the GOS1 (Golgi SNARE) gene family.
AT2G29530	4.71146e-08	0.313188	0.88	0.746	0.000745541	AT2G29530	TIM10	AtTIM10, TIM10	Tim10/DDP family zinc finger protein	Encodes a small zinc finger-like protein that is a component of the mitochondrial protein import apparatus. Together with AtTIM9, AtTIM10 is non-redundantly essential for maintaining mitochondrial function of early embryo proper cells and endosperm free-nuclei.
AT4G10040	4.71763e-08	0.326542	0.451	0.208	0.000746517	AT4G10040	CYTC-2	CYTC-2	cytochrome c-2	Encodes cytochrome c. Promoter directs preferential expression in vascular tissues of cotyledons, leaves, roots, and hypocotyls, and in anthers. Double mutants with CYTC-1 accumulate starch during the day, have delayed growth and development and reduced GA and DELLA proteins linking cellular metabolism and GA homeostasis.
AT5G18150	4.75987e-08	0.374395	0.775	0.653	0.000753202	AT5G18150	AT5G18150		Methyltransferase-related protein
AT1G14690	5.02658e-08	0.254791	0.725	0.595	0.000795406	AT1G14690	MAP65-7	MAP65-7	microtubule-associated protein 65-7
AT2G04900	5.06658e-08	0.296532	0.873	0.723	0.000801736	AT2G04900	AT2G04900
AT3G16470	5.22852e-08	0.578715	0.183	0.023	0.000827361	AT3G16470	JR1	AtJAC1, JAL35, JR1	Mannose-binding lectin superfamily protein	Encodes a JA-responsive gene that coordinates with GRP7 in shaping plant development through the regulation of RNA processing in Arabidopsis. AtJAC1 interacts with RNA binding protein GRP7 specifically in the cytoplasm to regulate its nucleocytoplasmic distribution.
AT5G54430	5.28619e-08	0.280663	0.93	0.786	0.000836487	AT5G54430	PHOS32	ATPHOS32, PHOS32	Adenine nucleotide alpha hydrolases-like superfamily protein	Contains a universal stress protein domain. Protein is phosphorylated in response to Phytophthora infestans zoospores and xylanase.
AT1G31550	5.54604e-08	0.39529	0.81	0.662	0.000877605	AT1G31550	AT1G31550		GDSL-like Lipase/Acylhydrolase superfamily protein	GDSL-motif esterase/acyltransferase/lipase. Enzyme group with broad substrate specificity that may catalyze acyltransfer or hydrolase reactions with lipid and non-lipid substrates.
AT5G20190	5.71513e-08	0.351164	0.979	0.922	0.000904363	AT5G20190	AT5G20190		Tetratricopeptide repeat (TPR)-like superfamily protein
AT4G17340	5.98254e-08	0.480022	0.986	0.884	0.000946677	AT4G17340	TIP2;2	DELTA-TIP2, TIP2;2	tonoplast intrinsic protein 2;2
AT4G27450	7.34799e-08	0.432793	0.965	0.827	0.00116275	AT4G27450	AT4G27450		Aluminium induced protein with YGL and LRDR motifs
AT5G26360	7.5809e-08	0.251457	0.761	0.656	0.0011996	AT5G26360	AT5G26360		TCP-1/cpn60 chaperonin family protein
AT3G46000	7.79689e-08	0.284144	0.951	0.829	0.00123378	AT3G46000	ADF2	ADF2	actin depolymerizing factor 2	Encodes depolymerizing factor 2.
AT4G02610	7.95825e-08	0.26282	0.472	0.263	0.00125931	AT4G02610	AT4G02610		Aldolase-type TIM barrel family protein
AT1G53240	8.08249e-08	0.341274	0.979	0.951	0.00127897	AT1G53240	mMDH1	mMDH1	Lactate/malate dehydrogenase family protein	mMDH1 encodes a mitochrondrial malate dehydrogenase. It is expressed at higher levels than the other mitochrondrial isoform mMDH2 (At3G15020) according to transcript and proteomic analyses.
AT5G47910	8.09629e-08	0.397781	0.507	0.286	0.00128116	AT5G47910	RBOHD	ATRBOHD, RBOHD	respiratory burst oxidase homologue D	NADPH/respiratory burst oxidase protein D (RbohD).Interacts with AtrbohF gene to fine tune the spatial control of ROI production and hypersensitive response to cell in and around infection site. The mRNA is cell-to-cell mobile.
AT3G56190	8.12393e-08	0.257696	0.979	0.867	0.00128553	AT3G56190	ALPHA-SNAP2	ALPHA-SNAP2, ASNAP	alpha-soluble NSF attachment protein 2	Encodes one of two alpha-SNAPs (soluble NSF attachment protein) in Arabidopsis
AT1G77920	9.03078e-08	0.254623	0.261	0.104	0.00142903	AT1G77920	TGA7	TGA7	bZIP transcription factor family protein
AT5G66510	9.10013e-08	0.2809	0.824	0.691	0.00144001	AT5G66510	GAMMA CA3	GAMMA CA3	gamma carbonic anhydrase 3	Encodes mitochondrial gamma carbonic anhydrase. Component of the NADH dehydrogenase complex.
AT5G05010	9.35685e-08	0.292987	0.873	0.763	0.00148063	AT5G05010	AT5G05010		clathrin adaptor complexes medium subunit family protein
AT4G38920	9.47777e-08	0.27039	0.993	0.968	0.00149976	AT4G38920	VHA-C3	ATVHA-C3, AVA-P3, VHA-C3	vacuolar-type H(+)-ATPase C3
AT2G38740	9.64295e-08	0.291331	0.93	0.789	0.0015259	AT2G38740	AT2G38740		Haloacid dehalogenase-like hydrolase (HAD) superfamily protein
AT5G22360	9.85042e-08	0.253873	0.845	0.697	0.00155873	AT5G22360	VAMP714	ATVAMP714, VAMP714	vesicle-associated membrane protein 714	Member of Synaptobrevin-like AtVAMP7C, v-SNARE protein family.
AT4G39660	1.04409e-07	0.309105	0.549	0.338	0.00165217	AT4G39660	AGT2	AGT2	alanine:glyoxylate aminotransferase 2	alanine:glyoxylate aminotransferase 2 homolog (AGT2). The mRNA is cell-to-cell mobile.
AT3G11800	1.14716e-07	0.251209	0.493	0.309	0.00181526	AT3G11800	AT3G11800
AT5G01350	1.15075e-07	0.263724	1	0.997	0.00182094	AT5G01350	AT5G01350
AT1G68585	1.20313e-07	0.302618	0.915	0.806	0.00190384	AT1G68585	AT1G68585
AT3G22845	1.2095e-07	0.267938	0.725	0.558	0.00191391	AT3G22845	AT3G22845		emp24/gp25L/p24 family/GOLD family protein
AT3G17780	1.22848e-07	0.254623	0.451	0.223	0.00194394	AT3G17780	AT3G17780
AT5G10860	1.24861e-07	0.283056	0.937	0.798	0.0019758	AT5G10860	CBSX3	CBSX3	Cystathionine beta-synthase (CBS) family protein	Encodes a single cystathionine beta-Synthase domain-containing protein. Modulates development by regulating the thioredoxin system.
AT2G28950	1.26928e-07	0.419056	0.93	0.899	0.0020085	AT2G28950	EXPA6	ATEXP6, ATEXPA6, ATHEXP ALPHA 1.8, EXPA6	expansin A6	Encodes an expansin. Naming convention from the Expansin Working Group (Kende et al, 2004. Plant Mol Bio). Involved in the formation of nematode-induced syncytia in roots of Arabidopsis thaliana.
AT5G60710	1.31002e-07	0.27791	0.275	0.081	0.00207297	AT5G60710	AT5G60710		Zinc finger (C3HC4-type RING finger) family protein
AT4G40060	1.33382e-07	0.267857	0.824	0.731	0.00211063	AT4G40060	HB16	ATHB-16, ATHB16, HB16	homeobox protein 16	Encodes a homeodomain leucine zipper class I (HD-Zip I) protein.
AT2G04410	1.43555e-07	0.305572	0.824	0.624	0.00227162	AT2G04410	AT2G04410		RPM1-interacting protein 4 (RIN4) family protein
AT3G52850	1.45939e-07	0.273717	0.845	0.659	0.00230934	AT3G52850	VSR1	ATELP, ATELP1, ATVSR1, BP-80, BP80, BP80-1;1, BP80B, GFS1, VSR1, VSR1;1	vacuolar sorting receptor homolog 1	Encodes the Vacuolar Sorting Receptor-1 (VSR-1)/Epidermal Growth Factor Receptor-like protein1(VSR-1/ATELP1). Binds vacuolar targeting signals. Involved in sorting seed storage proteins into vacuoles. The mRNA is cell-to-cell mobile.
AT3G02780	1.46672e-07	0.281683	0.901	0.821	0.00232093	AT3G02780	IPP2	IDI2, IPIAT1, IPP2	isopentenyl pyrophosphate:dimethylallyl pyrophosphate isomerase 2	Encodes a protein with isopentenyl diphosphate:dimethylallyl diphosphate isomerase activity. There is genetic evidence that it functions in the mevalonate, but not the MEP biosynthetic pathway.
AT4G31990	1.49438e-07	0.272676	0.979	0.884	0.0023647	AT4G31990	ASP5	AAT3, ASP5, ATAAT1	aspartate aminotransferase 5	Encodes a plastid-localized aspartate aminotransferase. Does not display any PAT (glutamate/aspartate-prephenate aminotransferase) activity even in the presence of a high concentration of prephenate.
AT1G77350	1.56674e-07	0.275023	0.528	0.329	0.00247921	AT1G77350	AT1G77350
AT5G14240	1.58262e-07	0.262902	0.796	0.659	0.00250433	AT5G14240	AT5G14240		Thioredoxin superfamily protein
AT4G04620	1.60929e-07	0.331501	0.486	0.283	0.00254654	AT4G04620	ATG8B	ATG8B	Ubiquitin-like superfamily protein
AT2G22425	1.63628e-07	0.320584	0.901	0.743	0.00258925	AT2G22425	AT2G22425		Microsomal signal peptidase 12 kDa subunit (SPC12)
AT1G76680	1.64291e-07	0.698566	0.514	0.408	0.00259974	AT1G76680	OPR1	ATOPR1, OPR1	12-oxophytodienoate reductase 1	Encodes a member of an alpha/beta barrel fold family of FMN-containing oxidoreductases. One of the closely related 12-oxophytodienoic acid reductases. This enzyme is not expected to participate in jasmonic acid biosynthesis because during in vitro assays, it shows very little activity with the naturally occurring OPDA isomer. Shows activity towards 2,4,6-trinitrotoluene. Expressed predominately in root. Up-regulated by senescence and jasmonic acid. Induced by salicylic acid. Independent of NPR1 for their induction by salicylic acid. Predicted to be a cytosolic protein.
AT1G21770	1.66555e-07	0.290461	0.937	0.792	0.00263557	AT1G21770	AT1G21770		Acyl-CoA N-acyltransferases (NAT) superfamily protein
AT2G40140	1.7463e-07	0.466495	0.345	0.188	0.00276335	AT2G40140	CZF1	ATSZF2, CZF1, SZF2, ZFAR1	zinc finger (CCCH-type) family protein
AT3G03100	1.82729e-07	0.254398	0.958	0.879	0.00289151	AT3G03100	AT3G03100		NADH:ubiquinone oxidoreductase, 17.2kDa subunit
AT5G47370	1.8561e-07	1.23726	0.218	0.066	0.00293709	AT5G47370	HAT2	HAT2	Homeobox-leucine zipper protein 4 (HB-4) / HD-ZIP protein	homeobox-leucine zipper genes induced by auxin, but not by other phytohormones. Plays opposite roles in the shoot and root tissues in regulating auxin-mediated morphogenesis.
AT5G08530	1.86627e-07	0.268004	0.979	0.925	0.00295318	AT5G08530	CI51	CI51, NDUFV1	51 kDa subunit of complex I
AT5G40670	1.86786e-07	0.281927	0.894	0.737	0.0029557	AT5G40670	AT5G40670		PQ-loop repeat family protein / transmembrane family protein
AT5G12250	1.90545e-07	0.283231	0.915	0.879	0.00301519	AT5G12250	TUB6	TUB6	beta-6 tubulin	Encodes a beta-tubulin. Expression of TUB6 has been shown to decrease in response to cold treatment.
AT5G50370	1.93695e-07	0.2585	0.352	0.194	0.00306502	AT5G50370	AT5G50370		Adenylate kinase family protein
AT1G32790	2.04143e-07	0.297152	0.697	0.491	0.00323036	AT1G32790	CID11	CID11	CTC-interacting domain 11	RNA-binding protein, putative, similar to RNA-binding protein GB:CAB40027 GI:4539439 from (Arabidopsis thaliana).Member of a family of PAB2 binding domain proteins.
AT5G54500	2.07826e-07	0.409256	0.676	0.5	0.00328864	AT5G54500	FQR1	FQR1	flavodoxin-like quinone reductase 1	Encodes a flavin mononucleotide-binding flavodoxin-like quinone reductase that is a primary auxin-response gene.
AT5G58290	2.08224e-07	0.250066	0.676	0.529	0.00329494	AT5G58290	RPT3	RPT3	regulatory particle triple-A ATPase 3	26S proteasome AAA-ATPase subunit RPT3 (RPT3) mRNA,
AT1G68670	2.17516e-07	0.296699	0.958	0.853	0.00344197	AT1G68670	AT1G68670	HHO2, NIGT1.2	myb-like transcription factor family protein	HHO2 is a HRS1 homolog. Induced in roots by low Pi and is likely involved in maintaining phosphate homeostasis. It is target of PHR1.
AT2G37410	2.29625e-07	0.257454	0.958	0.85	0.00363358	AT2G37410	TIM17-2	ATTIM17-2, TIM17, TIM17-2	translocase inner membrane subunit 17-2	Mitochondrial inner membrane translocase. Together with AtTIM17-1, TIM17-2 has a long C-terminal extension not present in other TIMs. The extension is located in the outer membrane and so TIM17-2 links the inner and outer mitochondrial membranes. The C-terminal region is essential for protein import into mitochondria via the general import pathway but is not necessary for import via the carrier pathway.
AT5G09590	2.32467e-07	0.502517	0.711	0.477	0.00367856	AT5G09590	MTHSC70-2	HSC70-5, MTHSC70-2	mitochondrial HSO70 2	heat shock protein 70 (Hsc70-5); nuclear
AT1G26550	2.33155e-07	0.252631	0.965	0.824	0.00368945	AT1G26550	AT1G26550		FKBP-like peptidyl-prolyl cis-trans isomerase family protein
AT4G35080	2.34279e-07	0.282458	0.507	0.301	0.00370723	AT4G35080	AT4G35080		high-affinity nickel-transport family protein
AT3G09440	2.35712e-07	0.628436	0.944	0.827	0.00372991	AT3G09440	AT3G09440		Heat shock protein 70 (Hsp 70) family protein
AT5G27350	2.43995e-07	0.357011	0.859	0.749	0.00386098	AT5G27350	SFP1	SFP1	Major facilitator superfamily protein	Encodes a sugar-porter family protein that is induced during leaf senescence. The increase in its gene expression during leaf senescence is paralleled by an accumulation of monosaccharides. The mRNA is cell-to-cell mobile.
AT1G36370	2.48697e-07	0.35202	0.669	0.561	0.00393539	AT1G36370	SHM7	MSA1, SHM7	serine hydroxymethyltransferase 7	Encodes a nuclear localised protein MSA1 (MORE SULPHUR ACCUMULATION1). Epigenetically regulates sulphur homeostasis. Has sequence similarity to SHM (serine hydroxymethyltransferase) but lacks SHM activity in vitro.
AT5G18310	2.65244e-07	0.336094	0.528	0.353	0.00419722	AT5G18310	AT5G18310
AT5G63510	2.79054e-07	0.279413	0.796	0.65	0.00441575	AT5G63510	GAMMA CAL1	GAMMA CAL1	gamma carbonic anhydrase like 1	Encodes a mitochondrial gamma carbonic anhydrase-like protein. Component of the NADH dehydrogenase complex.
AT2G33510	2.80682e-07	0.257711	0.352	0.251	0.00444151	AT2G33510	AT2G33510	CFL1		CFL1 is a negative regulator of cuticle development. Overexpression of CFL1 causes defects in cuticle formation. Interacts with FBH1, FBH3 and HDG1 to regulate cuticle formation. The physical interaction requires the C terminal 50 amino acids.
AT3G51910	2.92941e-07	0.368194	0.127	0.064	0.0046355	AT3G51910	HSFA7A	AT-HSFA7A, HSFA7A	heat shock transcription factor A7A	member of Heat Stress Transcription Factor (Hsf) family The mRNA is cell-to-cell mobile.
AT1G66410	2.97079e-07	0.290943	0.775	0.639	0.00470098	AT1G66410	CAM4	ACAM-4, CAM4	calmodulin 4	encodes a calmodulin
AT1G72150	3.11159e-07	0.352261	0.986	0.988	0.00492379	AT1G72150	PATL1	PATL1	PATELLIN 1	novel cell-plate-associated protein that is related in sequence to proteins involved in membrane trafficking in other eukaryotes The mRNA is cell-to-cell mobile.
AT1G66200	3.16173e-07	0.349075	1	0.991	0.00500313	AT1G66200	GSR2	ATGSR2, GLN1;2, GSR2	glutamine synthase clone F11	encodes a cytosolic glutamate synthetase, this enzyme has low affinity with substrate ammonium
AT5G57330	3.21462e-07	0.28699	0.782	0.569	0.00508681	AT5G57330	AT5G57330		Galactose mutarotase-like superfamily protein
AT4G22756	3.23242e-07	0.277829	0.479	0.283	0.00511498	AT4G22756	SMO1-2	ATSMO1-2, SMO1-2	sterol C4-methyl oxidase 1-2	Encodes a member of the SMO1 family of sterol 4alpha-methyl oxidases. More specifically functions as a 4,4-dimethyl-9beta,19-cyclopropylsterol-4alpha- methyl oxidase.
AT4G01250	3.40391e-07	0.402455	0.211	0.049	0.00538635	AT4G01250	WRKY22	AtWRKY22, WRKY22	WRKY family transcription factor	AtWRKY22 is a member of WRKY Transcription Factor; Group II-e. It is involved in regulation of dark induced leaf senescence.
AT1G74340	3.87843e-07	0.261814	0.732	0.59	0.00613722	AT1G74340	DPMS2	DPMS2	dolichol phosphate-mannose biosynthesis regulatory protein-related	Encodes a subunit of the dolichol phosphate mannase synthase (DPMS) complex that may serve as membrane anchors for the catalytic core, DPMS1, or provide catalytic assistance. It is localized in the ER and mediates isoprenyl-linked glycan biogenesis.
AT3G03870	3.95054e-07	0.366883	0.683	0.46	0.00625133	AT3G03870	AT3G03870
AT5G27950	4.14511e-07	0.2945	0.62	0.442	0.00655923	AT5G27950	AT5G27950		P-loop containing nucleoside triphosphate hydrolases superfamily protein
AT2G15890	4.24707e-07	0.388691	0.972	0.931	0.00672056	AT2G15890	MEE14	CBP1, MEE14	maternal effect embryo arrest 14	Encodes CBP1, a regulator of transcription initiation in central cell-mediated pollen tube guidance.
AT3G13810	4.4643e-07	0.259442	0.254	0.104	0.0070643	AT3G13810	IDD11	AtIDD11, IDD11	indeterminate(ID)-domain 11
AT4G09830	4.48527e-07	0.281272	0.915	0.824	0.00709749	AT4G09830	AT4G09830		Uncharacterised conserved protein UCP009193
AT3G53750	4.48724e-07	0.251836	0.486	0.358	0.0071006	AT3G53750	ACT3	ACT3	actin 3	Member of the Actin gene family. Expressed in mature pollen.
AT1G12230	4.49916e-07	0.275717	0.908	0.861	0.00711947	AT1G12230	AT1G12230		Aldolase superfamily protein
AT3G46430	4.56175e-07	0.269725	0.993	0.974	0.00721852	AT3G46430	AT3G46430
AT3G23880	5.07476e-07	0.274528	0.634	0.581	0.0080303	AT3G23880	AT3G23880		F-box and associated interaction domains-containing protein
AT1G04820	5.28577e-07	0.335159	0.81	0.63	0.00836421	AT1G04820	TUA4	TOR2, TUA4	tubulin alpha-4 chain	Encodes an alpha tubulin isoform that is expressed in roots, leaves and flowers.
AT4G37590	5.31607e-07	0.378002	0.563	0.35	0.00841215	AT4G37590	NPY5	MEL1, NPY5	Phototropic-responsive NPH3 family protein	A member of the NPY gene family (NPY1/AT4G31820, NPY2/AT2G14820, NPY3/AT5G67440, NPY4/AT2G23050, NPY5/AT4G37590). Involved in auxin-mediated organogenesis.
AT3G55770	5.36915e-07	0.265857	0.993	0.96	0.00849614	AT3G55770	WLIM2b	WLIM2b	GATA type zinc finger transcription factor family protein	Encodes a member of the Arabidopsis LIM proteins: a family of actin bundlers with distinct expression patterns. WLIM1, WLIM2a, and WLIM2b are widely expressed, whereas PLIM2a, PLIM2b, and PLIM2c are predominantly expressed in pollen. Regulates actin cytoskeleton organization.
AT3G26780	5.47849e-07	0.278117	0.676	0.538	0.00866916	AT3G26780	MEF14	MEF14	Phosphoglycerate mutase family protein	Encodes MEF14 (mitochondrial editing factor 14), a PPR (pentatricopeptide repeat proteins) protein required for RNA editing at site matR-1895 in mitochondria. The mRNA is cell-to-cell mobile.
AT3G62790	5.485e-07	0.262556	0.958	0.902	0.00867946	AT3G62790	AT3G62790		NADH-ubiquinone oxidoreductase-related
AT3G04930	5.54674e-07	0.266457	0.669	0.486	0.00877716	AT3G04930	AT3G04930		DNA-binding storekeeper protein-related transcriptional regulator
AT3G09840	5.63315e-07	0.269531	0.972	0.879	0.0089139	AT3G09840	CDC48	ATCDC48, AtCDC48A, CDC48, CDC48A	cell division cycle 48	Encodes a cell division cycle protein, a member of AAA-type ATPases gene family. Expressed throughout the plant in regions of cell division. Within the cell, sub-cellular localization varies depending on the stage of the cell cycle.Mutants in which the expression of CDC48A is altered show defects in cytokinesis, cell expansion and cell differentiation. The mRNA is cell-to-cell mobile.
AT3G48550	5.63908e-07	0.62635	0.232	0.09	0.00892328	AT3G48550	AT3G48550
AT3G59940	5.80037e-07	0.386531	0.972	0.936	0.00917851	AT3G59940	AT3G59940	AtKFB50, KFB50, KMD4	Galactose oxidase/kelch repeat superfamily protein	Encodes a member of a family of F-box proteins, called the KISS ME DEADLY (KMD) family, that targets type-B ARR proteins for degradation and is involved in the negative regulation of the cytokinin response. Also named as KFB50, a member of a group of Kelch repeat F-box proteins that negatively regulate phenylpropanoid biosynthesis by targeting the phenypropanoid biosynthesis enzyme phenylalanine ammonia-lyase. The mRNA is cell-to-cell mobile.
AT2G46390	5.84319e-07	0.290216	0.951	0.91	0.00924626	AT2G46390	SDH8	SDH8		predicted to encode subunit 8 of mitochondrial complex II and to participate in the respiratory chain
AT4G15470	5.93147e-07	0.276403	0.845	0.685	0.00938595	AT4G15470	AT4G15470	AtLFG5, LFG5	Bax inhibitor-1 family protein
AT4G36990	5.99318e-07	0.515425	0.458	0.231	0.00948361	AT4G36990	HSF4	AT-HSFB1, ATHSF4, HSF4, HSFB1, TBF1	heat shock factor 4	Encodes a protein whose sequence is similar to heat shock factors that regulate the expression of heat shock proteins. Transcript level is increased in response to heat shock. However, overexpression of this gene did not result in the increase of decrease of heat shock proteins.
AT1G27000	6.18963e-07	0.271018	0.824	0.711	0.00979447	AT1G27000	AT1G27000		Protein of unknown function (DUF1664)
AT4G02230	6.24883e-07	0.261499	0.972	0.931	0.00988814	AT4G02230	AT4G02230		Ribosomal protein L19e family protein
AT1G41830	6.29218e-07	0.343349	0.852	0.711	0.00995674	AT1G41830	SKS6	SKS6	SKU5-similar 6

### Sheet: BS2_C4.2
Gene model	p_val	avg_logFC	pct.1	pct.2	p_val_adj	Gene ID	Gene symbol	Gene TAIR aliases	Gene TAIR short description	Gene TAIR curator summary
AT4G35100	4.19485e-44	1.24454	0.953	0.835	6.63793e-40	AT4G35100	PIP3	PIP2;7, PIP3, PIP3A, SIMIP	plasma membrane intrinsic protein 3	a member of the plasma membrane intrinsic protein PIP. functions as aquaporin. Salt-stress-inducible MIP
AT1G76090	5.15564e-43	1.16336	0.858	0.508	8.15829e-39	AT1G76090	SMT3	SMT3	sterol methyltransferase 3	Encodes S-adenosyl-methionine-sterol-C-methyltransferase, an enzyme in the sterol biosynthetic pathway.
AT2G10940	2.75081e-40	1.91901	0.858	0.615	4.35288e-36	AT2G10940	AT2G10940		Bifunctional inhibitor/lipid-transfer protein/seed storage 2S albumin superfamily protein
AT2G06850	6.52703e-38	1.31831	0.972	0.801	1.03284e-33	AT2G06850	XTH4	EXGT-A1, EXT, XTH4	xyloglucan endotransglucosylase/hydrolase 4	endoxyloglucan transferase (EXGT-A1) gene
AT1G55330	1.33408e-36	1.31804	0.896	0.66	2.11105e-32	AT1G55330	AGP21	AGP21, ATAGP21	arabinogalactan protein 21	Encodes a putative arabinogalactan-protein (AGP21).
AT3G58120	3.7401e-34	0.77354	0.623	0.052	5.91834e-30	AT3G58120	BZIP61	ATBZIP61, BZIP61	Basic-leucine zipper (bZIP) transcription factor family protein	Encodes a member of the BZIP family of transcription factors. Forms heterodimers with the related protein AtbZIP34. Binds to G-boxes in vitro and is localized to the nucleus in onion epidermal cells.
AT5G57560	4.53326e-34	1.60697	0.925	0.636	7.17343e-30	AT5G57560	TCH4	AtXTH22, TCH4, XTH22	Xyloglucan endotransglucosylase/hydrolase family protein	Encodes a cell wall-modifying enzyme, rapidly upregulated in response to environmental stimuli.
AT4G20260	3.76145e-33	0.838787	0.991	0.895	5.95212e-29	AT4G20260	PCAP1	ATPCAP1, MDP25, PCAP1	plasma-membrane associated cation-binding protein 1	Encodes a Ca2+ and Cu2+ binding protein. N-terminal myristylation on glycine 2 appears to enable it to associate tightly with the plasma membrane. Recombinant PCaP1 interacts strongly with phosphatidylinositol 3,5-bisphosphate (PtdIns(3,5)P2) and PtdIns (3,4,5)P3, and weakly with PtdIns(3,5)P2 and PtdIns(4,5). It also interacts with calmodulin (CaM) in a calcium-dependent manner. CaM does not interfere with PCaP1 membrane localization but does weaken interactions between it and the PtdInsPs. PCaP1 has an apparent Kd of 10 uM for Cu2+ and can bind six ions per protein. Transcript levels for PCaP1 first fall and then rise following exposure to CuCl2. Mannitol, sorbitol, and the flg22 oligopeptide also increase expression levels. The mRNA is cell-to-cell mobile.
AT3G015001	1.79024e-30	0.465197	1	0.974	2.83288e-26	AT3G01500	CA1	ATBCA1, ATSABP3, CA1, SABP3	carbonic anhydrase 1	Encodes a putative beta-carbonic anhydrase betaCA1. Together with betaCA4 (At1g70410) regulates CO2-controlled stomatal movements in guard cells.
AT1G72610	7.8234e-29	0.702481	1	0.982	1.23798e-24	AT1G72610	GER1	ATGER1, GER1, GLP1	germin-like protein 1	germin-like protein (GLP1)
AT5G65390	6.82499e-27	0.929927	0.462	0.031	1.07999e-22	AT5G65390	AGP7	AGP7	arabinogalactan protein 7
AT4G12730	9.50765e-27	0.946196	0.745	0.267	1.50449e-22	AT4G12730	FLA2	FLA2	FASCICLIN-like arabinogalactan 2	AF333971 Arabidopsis thaliana fasciclin-like arabinogalactan-protein 2 (Fla2) mRNA, complete cds
AT3G11630	1.60198e-26	0.347802	1	1	2.53497e-22	AT3G11630	AT3G11630	2CPA	Thioredoxin superfamily protein	Encodes a 2-Cys peroxiredoxin (2-Cys PrxA) that contains two catalytic Cys residues. Functions in redox cascade with TrxL2 via the ferredoxin-thioredoxin reductase (FTR)/thioredoxin (Trx) pathway to mediate the light-responsive reductive control of target proteins. Continuously transfers reducing power from TrxL2 to H2O2.
AT1G22740	1.75671e-26	0.728858	0.689	0.199	2.77982e-22	AT1G22740	RABG3B	ATRABG3B, RAB7, RAB75, RABG3B	RAB GTPase homolog G3B	GTP-binding protein Rab7
AT4G01150	1.97506e-25	0.289753	1	0.997	3.12534e-21	AT4G01150	AT4G01150	CURT1A
AT1G35140	2.35368e-25	1.73218	0.575	0.107	3.72446e-21	AT1G35140	PHI-1	EXL1, PHI-1	Phosphate-responsive 1 family protein	EXL1 is involved in the C-starvation response. Phenotypic changes of an exl1 loss of function mutant became evident only under corresponding experimental conditions. For example, the mutant showed diminished biomass production in a short-day/low light growth regime, impaired survival during extended night, and impaired survival of anoxia stress.
AT5G25460	3.01539e-25	0.628882	0.67	0.134	4.77156e-21	AT5G25460	DGR2	DGR2	Protein of unknown function, DUF642
AT2G23690	3.3057e-25	0.644715	0.547	0.063	5.23093e-21	AT2G23690	AT2G23690
AT5G15350	7.36356e-25	0.740912	0.943	0.772	1.16521e-20	AT5G15350	ENODL17	AtENODL17, ENODL17	early nodulin-like protein 17
AT2G23130	1.8923e-24	0.789671	0.943	0.827	2.99437e-20	AT2G23130	AGP17	AGP17, ATAGP17	arabinogalactan protein 17	AGP17 is a lysine-rich arabinogalactan-protein (AGP) and part of a multi-gene family of glycoproteins with approx. 50 members. It falls into one subclass with AGP18 and AGP19, other lysine-rich AGPs. 84% of its proline residues are hydroxylated to hydroproline and its heavy glycosylation accounts for appr. 69% of the molecular weight. The main glycosyl residues are arabinose (30.1%) and galactose (55.1%). Glycosyl linkages are consistent with type II arabinogalactans. AGP17 is predicted to have a glycosylphosphatidylinositol (GPI)anchor and is localized to the plasma membrane and Hechtian strands. It is expressed in young/old leaves, shoots, suspension cultures and flowers.
AT1G12090	6.9924e-24	0.458957	1	0.969	1.10648e-19	AT1G12090	ELP	ELP	extensin-like protein	extensin-like protein (ELP)
AT4G08950	7.90396e-24	1.48529	0.472	0.058	1.25072e-19	AT4G08950	EXO	EXO	Phosphate-responsive 1 family protein
AT3G62030	9.0648e-24	0.479984	1	1	1.43441e-19	AT3G62030	ROC4	CYP20-3, ROC4	rotamase CYP 4	nuclear-encoded chloroplast stromal cyclophilin CYP20-3 (also known as ROC4). Protein is tyrosine-phosphorylated and its phosphorylation state is modulated in response to ABA in Arabidopsis thaliana seeds.
AT1G78630	8.51305e-23	0.414137	1	0.997	1.34711e-18	AT1G78630	emb1473	emb1473	Ribosomal protein L13 family protein
AT4G02130	9.81565e-23	0.640128	0.689	0.175	1.55323e-18	AT4G02130	GATL6	GATL6, LGT10	galacturonosyltransferase 6	Encodes a protein with putative galacturonosyltransferase activity.
AT1G12900	1.98748e-22	0.356674	1	1	3.14499e-18	AT1G12900	GAPA-2	GAPA-2	glyceraldehyde 3-phosphate dehydrogenase A subunit 2
AT3G13520	2.34728e-22	0.828772	0.981	0.929	3.71433e-18	AT3G13520	AGP12	AGP12, ATAGP12	arabinogalactan protein 12	Encodes a GPI-anchored arabinogalactan (AG) peptide with a short 'classical' backbone of 10 amino acids, seven of which are conserved among the 4 other Arabidopsis AG peptides. These peptides may be involved in cell signaling.
AT2G33330	6.59697e-22	0.419634	0.434	0.102	1.0439e-17	AT2G33330	PDLP3	PDLP3	plasmodesmata-located protein 3	Encodes a plasmodesmal protein that affects the intercellular movement of molecules through the plasmodesmata. The protein has two DUF26 domains and a single transmembrane domain.
AT2G34430	8.06323e-22	0.863451	1	0.95	1.27593e-17	AT2G34430	LHB1B1	LHB1B1, LHCB1.4	light-harvesting chlorophyll-protein complex II subunit B1	Photosystem II type I chlorophyll a/b-binding protein The mRNA is cell-to-cell mobile.
AT5G384101	8.63424e-22	0.276906	1	1	1.36628e-17	AT5G38410	RBCS3B	RBCS3B	Ribulose bisphosphate carboxylase (small chain) family protein	Encodes a member of the Rubisco small subunit (RBCS) multigene family: RBCS1A (At1g67090), RBCS1B (At5g38430), RBCS2B (At5g38420), and RBCS3B (At5g38410). Functions to yield sufficient Rubisco content for leaf photosynthetic capacity.
AT1G29070	9.27401e-22	0.421426	1	0.995	1.46752e-17	AT1G29070	AT1G29070	PRPL34	Ribosomal protein L34
AT5G11740	3.74458e-21	0.882904	1	0.945	5.92542e-17	AT5G11740	AGP15	AGP15, ATAGP15	arabinogalactan protein 15	Encodes arabinogalactan protein (AGP15). The mRNA is cell-to-cell mobile.
AT2G47440	6.48166e-21	0.670121	0.868	0.746	1.02566e-16	AT2G47440	AT2G47440		Tetratricopeptide repeat (TPR)-like superfamily protein
AT1G74970	7.76387e-21	0.399828	1	0.995	1.22855e-16	AT1G74970	RPS9	RPS9, TWN3	ribosomal protein S9	ribosomal protein S9, nuclear encoded component of the chloroplast ribosome
AT3G52150	2.00672e-20	0.439749	1	0.99	3.17543e-16	AT3G52150	PSRP2	PSRP2	RNA-binding (RRM/RBD/RNP motifs) family protein
AT1G44575	2.16987e-20	0.28569	1	1	3.43361e-16	AT1G44575	NPQ4	CP22, NPQ4, PSBS	Chlorophyll A-B binding family protein	Encoding PSII-S (CP22), a ubiquitous pigment-binding protein associated with photosystem II (PSII) of higher plants. Involved in nonphotochemical quenching rather than in photosynthesis. Mutant has a normal violaxanthin cycle but has a limited capacity of quenching singlet excited chlorophylls and is tolerant to lipid peroxidation.
AT4G28190	2.28506e-20	0.419116	0.462	0.058	3.61589e-16	AT4G28190	ULT1	ULT, ULT1	Developmental regulator, ULTRAPETALA	Encodes a novel Cys-rich protein with a B-box like domain that acts as a negative regulator of meristem cell accumulation in inflorescence and floral meristems as loss-of-function ult1 mutations cause inflorescence meristem enlargement, the production of extra flowers and floral organs, and a decrease in floral meristem determinacy. Acts opposite to CLF which represses AG, but preventing deposition of CLF repressive methylation marks.ULT1 acts as an anti-repressor that counteracts EMF1 action through modulation of histone marks on target genes.
AT2G34510	2.36561e-20	0.716795	0.726	0.38	3.74334e-16	AT2G34510	AT2G34510		Protein of unknown function, DUF642
AT2G34770	2.91415e-20	0.536162	0.915	0.785	4.61136e-16	AT2G34770	FAH1	ATFAH1, FAH1	fatty acid hydroxylase 1	encodes a fatty acid hydroxylase, required for the AtBI-1-mediated suppression of programmed cell death.
AT1G70090	5.59118e-20	0.605418	0.802	0.314	8.84748e-16	AT1G70090	LGT8	GATL9, LGT8	glucosyl transferase family 8	Encodes a protein with putative galacturonosyltransferase activity.
AT4G212801	1.06199e-19	0.259353	1	1	1.6805e-15	AT4G21280	PSBQA	PSBQ, PSBQ-1, PSBQA	photosystem II subunit QA	Encodes the PsbQ subunit of the oxygen evolving complex of photosystem II.
AT2G24090	1.19632e-19	0.403895	1	0.995	1.89305e-15	AT2G24090	PRPL35	PRPL35	Ribosomal protein L35
AT1G22530	1.98951e-19	0.564684	0.528	0.092	3.1482e-15	AT1G22530	PATL2	PATL2	PATELLIN 2	PATLs belong to a family of proteins having a Golgi dynamics (GOLD) domain in tandem with the Sec14p-like domain. PATLs are auxin regulated. Quadruple mutants (patl2456) show altered PIN1 lateralization in root endodermis cells.
AT1G50040	5.21912e-19	0.786172	0.736	0.401	8.25874e-15	AT1G50040	AT1G50040		Protein of unknown function (DUF1005)
AT4G25050	5.38401e-19	0.341443	1	1	8.51965e-15	AT4G25050	ACP4	ACP4, AtACP4	acyl carrier protein 4	encodes an acyl carrier protein predominantly expressed in leaves. Gene expression is upregulated by light.
AT1G22882	6.50975e-19	0.359046	0.547	0.12	1.0301e-14	AT1G22882	AT1G22882	AtSUN3, SUN3	Galactose-binding protein	Encodes a member of the mid-SUN subfamily of SUN-domain proteins that is localized to both the nuclear envelope and the ER. It is involved in early seed development and nuclear morphology.
AT4G18480	9.6353e-19	0.42906	1	0.992	1.52469e-14	AT4G18480	CHLI1	CH-42, CH42, CHL11, CHLI-1, CHLI1, LOST1	P-loop containing nucleoside triphosphate hydrolases superfamily protein	Encodes the CHLI subunit of magnesium chelatase which is required for chlorophyll biosynthesis. All four cysteine residues of the protein form two disulfide bonds (Cys102-Cys193 and Cys354-Cys396) under oxidized conditions but are fully reduced by reduction. It was suggested that the redox state of CHLI is regulated in vivo by the change of the redox environment in the chloroplasts probably via the Trx system.
AT1G03870	2.37729e-18	0.741518	0.915	0.733	3.76182e-14	AT1G03870	FLA9	FLA9	FASCICLIN-like arabinoogalactan 9	fasciclin-like arabinogalactan-protein 9 (Fla9)
AT5G59820	3.44373e-18	1.19563	0.528	0.626	5.44936e-14	AT5G59820	RHL41	AtZAT12, RHL41, ZAT12	C2H2-type zinc finger family protein	Encodes a zinc finger protein involved in high light and cold acclimation. Overexpression of this putative transcription factor increases the expression level of 9 cold-responsive genes and represses the expression level of 15 cold-responsive genes, including CBF genes. Also, lines overexpressing this gene exhibits a small but reproducible increase in freeze tolerance. Because of the repression of the CBF genes by the overexpression of this gene, the authors speculate that this gene may be involved in negative regulatory circuit of the CBF pathway. The mRNA is cell-to-cell mobile.
AT4G38400	3.80784e-18	0.902918	0.5	0.086	6.02553e-14	AT4G38400	EXLA2	ATEXLA2, ATEXPL2, ATHEXP BETA 2.2, EXLA2, EXPL2	expansin-like A2	member of EXPANSIN-LIKE. Naming convention from the Expansin Working Group (Kende et al, 2004. Plant Mol Bio)
AT3G23730	8.30101e-18	0.913005	0.396	0.042	1.31355e-13	AT3G23730	XTH16	XTH16	xyloglucan endotransglucosylase/hydrolase 16
AT3G15520	8.4945e-18	0.472784	0.906	0.565	1.34417e-13	AT3G15520	AT3G15520		Cyclophilin-like peptidyl-prolyl cis-trans isomerase family protein
AT5G65380	1.30014e-17	0.64689	0.736	0.361	2.05734e-13	AT5G65380	AT5G65380		MATE efflux family protein
AT5G14320	2.1943e-17	0.2771	1	1	3.47225e-13	AT5G14320	EMB3137	EMB3137	Ribosomal protein S13/S18 family
AT4G35320	2.66369e-17	0.621095	0.745	0.327	4.21503e-13	AT4G35320	AT4G35320
AT3G54810	4.60044e-17	0.707394	0.858	0.55	7.27973e-13	AT3G54810	BME3	BME3, BME3-ZF, GATA8	Plant-specific GATA-type zinc finger transcription factor family protein	Encodes a protein containing a GATA type zinc finger domain that is expressed in the embryo axis and involved in germination. Mutants have a reduced rate of germination even when stratified.
AT1G14280	5.43828e-17	0.583458	0.811	0.521	8.60553e-13	AT1G14280	PKS2	PKS2	phytochrome kinase substrate 2	Encodes phytochrome kinase substrate 2. PKS proteins are critical for hypocotyl phototropism. Forms a complex with Phot1, Phot2 and NPH3.
AT1G79850	6.78242e-17	0.360886	1	0.995	1.07325e-12	AT1G79850	RPS17	CS17, PDE347, PRPS17, RPS17	ribosomal protein S17	nuclear-encoded 30S chloroplast ribosomal protein S17
AT2G36050	6.80924e-17	0.623567	0.906	0.665	1.07749e-12	AT2G36050	OFP15	ATOFP15, OFP15	ovate family protein 15
AT1G22330	7.92962e-17	0.532511	0.623	0.194	1.25478e-12	AT1G22330	AT1G22330		RNA-binding (RRM/RBD/RNP motifs) family protein
AT3G53460	1.12851e-16	0.557806	0.981	0.901	1.78575e-12	AT3G53460	CP29	CP29	chloroplast RNA-binding protein 29	Encodes a nuclear gene with a consensus RNA-binding domain that is localized to the chloroplast.
AT3G26060	1.19055e-16	0.348703	1	0.992	1.88392e-12	AT3G26060	PRXQ	ATPRX Q, PRXQ	Thioredoxin superfamily protein	encodes periredoxin Q which decomposes peroxides and plays a role in the protection of the photosynthetic apparatus
AT5G48490	1.58216e-16	1.25872	0.34	0.065	2.50361e-12	AT5G48490	AT5G48490	DIR1-like	Bifunctional inhibitor/lipid-transfer protein/seed storage 2S albumin superfamily protein	Encodes a protein with similarity to a lipid transfer protein that may contribute to systemic acquired resistance (SAR).
AT1G09750	1.64103e-16	0.371626	0.415	0.089	2.59677e-12	AT1G09750	AT1G09750		Eukaryotic aspartyl protease family protein
AT3G63160	1.65441e-16	0.648691	0.962	0.851	2.61794e-12	AT3G63160	OEP6	OEP6, OEP7.2		Member of the Arabidopsis 7-kDa OEP family. Tail-anchored (TA) membrane protein which possesses a single C-terminal transmembrane domain targeting post-translationally to plastids.
AT1G35680	1.70618e-16	0.38339	1	1	2.69987e-12	AT1G35680	RPL21C	RPL21C	Ribosomal protein L21	Encodes a chloroplast ribosomal protein L21 that is required for chloroplast development and embryogenesis. The mRNA is cell-to-cell mobile.
AT1G63260	1.75487e-16	0.511276	0.566	0.157	2.7769e-12	AT1G63260	TET10	TET10	tetraspanin10	Member of TETRASPANIN family
AT3G44890	2.12108e-16	0.45565	0.991	0.987	3.3564e-12	AT3G44890	RPL9	RPL9	ribosomal protein L9	Plastid ribosomal protein CL9 The mRNA is cell-to-cell mobile.
AT5G65470	2.48246e-16	0.495225	0.575	0.149	3.92824e-12	AT5G65470	AT5G65470		O-fucosyltransferase family protein
AT3G25920	2.66563e-16	0.375317	1	0.995	4.21809e-12	AT3G25920	RPL15	RPL15	ribosomal protein L15	encodes a plastid ribosomal protein CL15, a constituent of the large subunit of the ribosomal complex
AT1G74470	2.86288e-16	0.311902	1	1	4.53022e-12	AT1G74470	AT1G74470		Pyridine nucleotide-disulphide oxidoreductase family protein	Encodes for a multifunctional protein with geranylgeranyl reductase activity shown to catalyze the reduction of prenylated geranylgeranyl-chlorophyll a to phytyl-chlorophyll a (chlorophyll a) and free geranylgeranyl pyrophosphate to phytyl pyrophosphate. The mRNA is cell-to-cell mobile.
AT3G45970	2.96203e-16	1.06671	0.557	0.149	4.68711e-12	AT3G45970	EXLA1	ATEXLA1, ATEXPL1, ATHEXP BETA 2.1, EXLA1, EXPL1	expansin-like A1	member of EXPANSIN-LIKE. Naming convention from the Expansin Working Group (Kende et al, 2004. Plant Mol Bio) The mRNA is cell-to-cell mobile.
AT1G51940	3.40446e-16	0.422788	0.547	0.128	5.38722e-12	AT1G51940	LYK3	AtLYK3, LYK3	protein kinase family protein / peptidoglycan-binding LysM domain-containing protein	Encodes a LysM-containing receptor-like kinase. Induction of chitin-responsive genes by chitin treatment is not blocked in the mutant. Based on protein sequence alignment analysis, it has a typical RD signaling domain in its catalytic loop and possesses autophosphorylation activity.It is required for the suppression of defense responses in absence of pathogen infection or upon abscisic acid treatment. Loss-of-function mutants display enhanced resistance to Botrytis cinerea and Pectobacterium carotovorum. Its expression is repressed by pathogen infection and biological elicitors and is induced abscisic acid.Expression is strongly repressed by elicitors and fungal infection, and is induced by the hormone abscisic acid (ABA). Insertional mutants show increased expression of PHYTOALEXIN-DEFICIENT 3 (PAD3), enhanced resistance to Botrytis cinerea and Pectobacterium carotovorum infection and reduced physiological responses to ABA, suggesting that LYK3 is important for the cross-talk between signaling pathways activated by ABA and pathogens (PMID:24639336).
AT2G42380	4.16134e-16	0.509876	0.547	0.144	6.58491e-12	AT2G42380	BZIP34	ATBZIP34, BZIP34	Basic-leucine zipper (bZIP) transcription factor family protein	Encodes a member of the BZIP family of transcription factors. Forms heterodimers with the related protein AtbZIP61. Binds to G-boxes in vitro and is localized to the nucleus in onion epidermal cells.
AT5G08330	4.57287e-16	0.449722	0.991	0.937	7.23611e-12	AT5G08330	TCP11	AtTCP21, CHE, TCP21	TCP family transcription factor	Circadian oscillator protein which interacts with bZIP63 and regulates a response of the circadian oscillator to sugar. Is not required for the sugar-induced circadian phase advance in the morning; regulates a response of CCA1 to sugars.
AT5G51460	4.64063e-16	0.495502	0.632	0.215	7.34333e-12	AT5G51460	ATTPPA	ATTPPA, TPPA	Haloacid dehalogenase-like hydrolase (HAD) superfamily protein	homologous to the C-terminal part of microbial trehalose-6-phosphate phosphatases
AT4G09650	5.09839e-16	0.281385	1	1	8.06769e-12	AT4G09650	ATPD	ATPD, PDE332	ATP synthase delta-subunit gene	Encodes the chloroplast ATPase delta-subunit. The mRNA is cell-to-cell mobile.
AT1G10020	5.68332e-16	0.552404	0.736	0.33	8.99329e-12	AT1G10020	AT1G10020		Protein of unknown function (DUF1005)
AT1G55490	6.51413e-16	0.493728	0.915	0.767	1.0308e-11	AT1G55490	CPN60B	CPN60B, Cpn60beta1, CPNB1, LEN1	chaperonin 60 beta	encodes the beta subunit of the chloroplast chaperonin 60, a homologue of bacterial GroEL. Mutants in this gene develops lesions on its leaves, expresses systemic acquired resistance (SAR) and develops accelerated cell death to heat shock stress. The protein has molecular chaperone activity for suppressing protein aggregation in vitro.
AT2G30990	7.60847e-16	0.345138	0.566	0.152	1.20396e-11	AT2G30990	AT2G30990		Protein of unknown function (DUF688)
AT3G62530	7.64079e-16	0.300231	1	1	1.20908e-11	AT3G62530	AT3G62530		ARM repeat superfamily protein
AT5G62390	8.36154e-16	0.475546	0.906	0.796	1.32313e-11	AT5G62390	BAG7	ATBAG7, BAG7	BCL-2-associated athanogene 7	A member of Arabidopsis BAG (Bcl-2-associated athanogene) proteins, plant homologs of mammalian regulators of apoptosis. Plant BAG proteins are multi-functional and remarkably similar to their animal counterparts, as they regulate apoptotic-like processes ranging from pathogen attack, to abiotic stress, to plant development. Localized to the ER. Necessary for the proper maintenance of the unfolded protein response during heat and cold tolerance.
AT3G30775	1.30851e-15	0.638349	0.255	0.026	2.07059e-11	AT3G30775	ERD5	AT-POX, ATPDH, ATPOX, ERD5, PDH1, PRO1, PRODH	Methylenetetrahydrofolate reductase family protein	Encodes a proline oxidase that is predicted to localize to the inner mitochondrial membrane, its mRNA expression induced by high levels of Al and by osmotic stress. The promoter contains an L-proline-inducible element.
AT3G16240	1.33229e-15	0.388863	1	0.997	2.10822e-11	AT3G16240	DELTA-TIP	AQP1, ATTIP2;1, DELTA-TIP, DELTA-TIP1, TIP2;1	delta tonoplast integral protein	Delta tonoplast intrinsic protein, functions as a water channel and ammonium (NH3) transporter. Highly expressed in flower, shoot, and stem. Expression shows diurnal regulation and is induced by ammonium (NH3). Protein localized to vacuolar membrane. The mRNA is cell-to-cell mobile.
AT4G03210	1.43206e-15	1.22924	0.566	0.246	2.2661e-11	AT4G03210	XTH9	XTH9	xyloglucan endotransglucosylase/hydrolase 9	encodes a member of xyloglucan endotransglucosylase/hydrolases (XTHs) that catalyze the cleavage and molecular grafting of xyloglucan chains function in loosening and rearrangement of the cell wall. Gene is expressed in shoot apex region, flower buds, flower stalks and internodes bearing flowers.
AT2G42580	1.4806e-15	0.346597	0.472	0.092	2.34291e-11	AT2G42580	TTL3	TTL3, VIT	tetratricopetide-repeat thioredoxin-like 3	Encodes a member of the TTL family and contains a thioredoxin like domain and three tandom TPRs. Interacts physically with BRL2/VH1 and appears to play a role in brassiosteroid and auxin signaling. Belongs to one of the 36 carboxylate clamp (CC)-tetratricopeptide repeat (TPR) proteins (Prasad 2010, Pubmed ID: 20856808) with potential to interact with Hsp90/Hsp70 as co-chaperones. The TTL family is required for osmotic stress tolerance and male sporogenesis. The mRNA is cell-to-cell mobile.
AT3G125801	2.17585e-15	0.866606	0.538	0.67	3.44307e-11	AT3G12580	HSP70	ATHSP70, HSC70-4, HSP70	heat shock protein 70
AT3G08740	2.47718e-15	0.468665	0.981	0.958	3.91989e-11	AT3G08740	AT3G08740		elongation factor P (EF-P) family protein
AT2G37220	3.35243e-15	0.320484	1	0.997	5.30489e-11	AT2G37220	AT2G37220		RNA-binding (RRM/RBD/RNP motifs) family protein	Encodes a chloroplast RNA binding protein. A substrate of the type III effector HopU1 (mono-ADP-ribosyltransferase). Protein is tyrosine-phosphorylated and its phosphorylation state is modulated in response to ABA in Arabidopsis thaliana seeds.
AT1G18740	3.6293e-15	1.17771	0.642	0.503	5.74301e-11	AT1G18740	AT1G18740		Protein of unknown function (DUF793)
AT3G62420	3.64694e-15	0.618143	0.934	0.872	5.77092e-11	AT3G62420	BZIP53	ATBZIP53, BZIP53	basic region/leucine zipper motif 53	Encodes a group-S bZIP transcription factor. Forms heterodimers with group-C bZIP transcription factors. The heterodimers bind to the ACTCAT cis-element of proline dehydrogenase gene.
AT4G37240	5.62193e-15	0.413292	0.491	0.118	8.89615e-11	AT4G37240	AT4G37240
AT2G46780	6.25769e-15	0.408708	0.528	0.128	9.90217e-11	AT2G46780	AT2G46780		RNA-binding (RRM/RBD/RNP motifs) family protein
AT5G515501	7.05932e-15	0.846315	0.906	0.819	1.11707e-10	AT5G51550	EXL3	EXL3	EXORDIUM like 3
AT5G08050	7.49858e-15	0.341703	1	0.995	1.18657e-10	AT5G08050	AT5G08050	RIQ1	Protein of unknown function (DUF1118)	Encodes a grana core localized protein. Mutant plants have reduced NPQ, affected organization of light-havesting complex II and an enhanced grana stacking.
AT5G14910	9.09217e-15	0.388777	1	0.963	1.43875e-10	AT5G14910	AT5G14910		Heavy metal transport/detoxification superfamily protein
AT2G35020	9.41206e-15	0.633922	0.717	0.571	1.48936e-10	AT2G35020	GlcNAc1pUT2	GLCNA.UT2, GlcNAc1pUT2	N-acetylglucosamine-1-phosphate uridylyltransferase 2	Encodes a protein that functions as an N-acetylglucosamine-1-phosphate uridylyltransferase that catalyzes the formation of UDP-N-acetylglucosamine (UDP-GlcNAc). This is an essential precursor for glycolipid and glycoprotein synthesis and is also used for regulatory protein modification in signaling pathways. The enzyme can also catalyze the reverse reaction using both UDP-GlcNAc and the less common UDP-N-acetylgalactosamine as substrates. This enzyme can also act on glucose-1-phosphate to produce UDP-glucose. The mRNA is cell-to-cell mobile.
AT5G01015	1.09204e-14	0.563761	0.613	0.199	1.72805e-10	AT5G01015	AT5G01015
AT4G24770	1.14569e-14	0.32389	1	1	1.81293e-10	AT4G24770	RBP31	ATRBP31, ATRBP33, CP31, RBP31	31-kDa RNA binding protein	Encodes a chloroplast RNA-binding protein. A substrate of the type III effector HopU1 (mono-ADP-ribosyltransferase). Required for editing and stability of specific chloroplast mRNAs.
AT1G04430	1.2052e-14	0.54054	0.811	0.602	1.90712e-10	AT1G04430	AT1G04430		S-adenosyl-L-methionine-dependent methyltransferases superfamily protein
AT2G41640	1.29629e-14	0.681953	0.689	0.516	2.05125e-10	AT2G41640	AT2G41640		Glycosyltransferase family 61 protein
AT5G57550	1.63686e-14	0.549614	0.358	0.045	2.59017e-10	AT5G57550	XTH25	XTH25, XTR3	xyloglucan endotransglucosylase/hydrolase 25	xyloglucan endotransglycosylase-related protein (XTR3)
AT1G27460	1.90122e-14	0.32647	0.396	0.081	3.0085e-10	AT1G27460	NPGR1	NPGR1	no pollen germination related 1	encodes a calmodulin-binding protein that is expressed in pollen, suspension culture cells, flowers, and fruits. The mRNA is cell-to-cell mobile.
AT1G74670	2.35964e-14	0.678084	0.953	0.827	3.73389e-10	AT1G74670	GASA6	GASA6	Gibberellin-regulated family protein
AT3G14240	2.45086e-14	0.458986	0.689	0.288	3.87824e-10	AT3G14240	AT3G14240		Subtilase family protein
AT5G16030	2.60998e-14	0.42518	1	0.937	4.13004e-10	AT5G16030	AT5G16030
AT2G17230	2.8901e-14	0.650528	0.83	0.484	4.57329e-10	AT2G17230	EXL5	EXL5	EXORDIUM like 5
AT5G54380	3.15598e-14	0.476964	0.679	0.254	4.99403e-10	AT5G54380	THE1	THE1	protein kinase family protein	Encodes THESEUS1 (THE1), a receptor kinase regulated by Brassinosteroids and required for cell elongation during vegetative growth.
AT5G47190	3.19866e-14	0.407036	1	0.987	5.06156e-10	AT5G47190	AT5G47190	PRPL19	Ribosomal protein L19 family protein
AT3G13310	3.60602e-14	1.10315	0.858	0.798	5.70617e-10	AT3G13310	AT3G13310	DJC66	Chaperone DnaJ-domain superfamily protein
AT1G48350	5.33857e-14	0.391862	1	0.995	8.44776e-10	AT1G48350	EMB3105	EMB3105	Ribosomal L18p/L5e family protein
AT2G47930	5.78261e-14	0.493141	0.943	0.872	9.1504e-10	AT2G47930	AGP26	AGP26, ATAGP26	arabinogalactan protein 26
AT5G087901	5.84038e-14	0.855275	0.632	0.72	9.24182e-10	AT5G08790	ATAF2	anac081, ATAF2	NAC (No Apical Meristem) domain transcriptional regulator superfamily protein	induced by wounding, belongs to a large family of putative transcriptional activators with NAC domain.
AT1G33760	6.2595e-14	0.819458	0.425	0.079	9.90503e-10	AT1G33760	AT1G33760	ERF022	Integrase-type DNA-binding superfamily protein	encodes a member of the DREB subfamily A-4 of ERF/AP2 transcription factor family. The protein contains one AP2 domain. There are 17 members in this subfamily including TINY.
AT1G299101	7.59091e-14	0.530611	0.991	0.982	1.20119e-09	AT1G29910	CAB3	AB180, CAB3, LHCB1.2	chlorophyll A/B binding protein 3	member of Chlorophyll a/b-binding protein family
AT3G54920	8.52224e-14	0.498138	0.613	0.212	1.34856e-09	AT3G54920	PMR6	PMR6	Pectin lyase-like superfamily protein	Powdery mildew resistant mutant encodes a pectate lyase-like protein The mRNA is cell-to-cell mobile.
AT5G01810	8.57089e-14	0.487327	0.613	0.236	1.35626e-09	AT5G01810	CIPK15	ATPK10, CIPK15, PKS3, SIP2, SNRK3.1	CBL-interacting protein kinase 15	Encodes a CBL-interacting serine/threonine protein kinase, also has similarities to SOS2 kinase.
AT3G63490	1.10756e-13	0.271769	1	0.992	1.7526e-09	AT3G63490	EMB3126	EMB3126, PRPL1	Ribosomal protein L1p/L10e family
AT5G06290	1.38995e-13	0.363072	1	0.982	2.19946e-09	AT5G06290	2-Cys Prx B	2-Cys Prx B, 2CPB	2-cysteine peroxiredoxin B	Encodes a 2-Cys peroxiredoxin (2-Cys PrxB) that contains two catalytic Cys residues. The mRNA is cell-to-cell mobile.
AT4G13340	1.39996e-13	0.430043	0.613	0.204	2.21529e-09	AT4G13340	LRX3	LRX3	Leucine-rich repeat (LRR) family protein	Leucine rich extensin protein involved in cell wall biogenesis and organization. Interacts with several members of the RALF family of ligand peptides.
AT5G65220	1.53849e-13	0.262415	1	0.997	2.4345e-09	AT5G65220	AT5G65220	PRPL29	Ribosomal L29 family protein
AT1G540501	1.61098e-13	0.796734	0.642	0.759	2.54921e-09	AT1G54050	AT1G54050		HSP20-like chaperones superfamily protein
AT1G24170	1.77573e-13	0.460721	0.849	0.741	2.80991e-09	AT1G24170	LGT9	GATL8, LGT9	Nucleotide-diphospho-sugar transferases superfamily protein	Encodes a protein with putative galacturonosyltransferase activity.
AT4G30950	1.78002e-13	0.358271	1	0.995	2.81671e-09	AT4G30950	FAD6	FAD6, FADC, SFD4	fatty acid desaturase 6	Chloroplastic enzyme responsible for the synthesis of 16:2 and 18:2 fatty acids from galactolipids, sulpholipids and phosphatidylglycerol. Uses ferredoxin as electron donor. Gene mutation resulted in reduced level of unsaturated fatty acids leading to susceptibility to photoinhibition.
AT5G14090	1.93444e-13	0.570734	0.33	0.115	3.06105e-09	AT5G14090	AT5G14090	AtLAZY1, LAZY1		LAZY1 is required for gravitropic response. Mutants have abnormal shoot angles and abnormal root gravitropism. LZY1 affects the redistribution of auxin in response to gravity in shoots and roots via an unknown mechanism.
AT2G41330	2.25118e-13	0.361305	0.5	0.168	3.56226e-09	AT2G41330	AT2G41330		Glutaredoxin family protein
AT5G65410	2.74371e-13	0.263751	0.472	0.141	4.34165e-09	AT5G65410	HB25	ATHB25, HB25, ZFHD2, ZHD1	homeobox protein 25	Encodes ZFHD2, a member of the zinc finger homeodomain transcriptional factor family.Gain of function of ATHB25 (35S and UBQ10 proomoters) and double loss of function of ATHB25 and ATHB22 increases and decreases, respectively, seed longevity. This phenotype is maternal and related to seed coat alterations. Gain of function increases expression of GA3OX2 and GA4 and GA1 levels.
AT2G261501	3.04807e-13	0.739457	0.519	0.62	4.82326e-09	AT2G26150	HSFA2	ATHSFA2, HSFA2	heat shock transcription factor A2	member of Heat Stress Transcription Factor (Hsf) family. Involved in response to misfolded protein accumulation in the cytosol. Regulated by alternative splicing and non-sense-mediated decay.
AT5G50740	3.20562e-13	0.469882	0.774	0.419	5.07258e-09	AT5G50740	AT5G50740		Heavy metal transport/detoxification superfamily protein
AT2G31360	3.2229e-13	0.54429	0.868	0.683	5.09992e-09	AT2G31360	ADS2	ADS2, AtADS2	16:0delta9 desaturase 2	Encodes a protein homologous to delta 9 acyl-lipid desaturases of cyanobacteria and acyl-CoA desaturases of yeast and mammals. expression up-regulated by cold temperature. It is involved in the synthesis of the 24:1n-9 and 26:1n-9 components of seed lipids, sphingolipids and the membrane phospholipids phosphatidylserine (PS), and phosphatidylethanolamine (PE).
AT5G120301	3.24931e-13	0.954852	0.66	0.73	5.1417e-09	AT5G12030	HSP17.6A	AT-HSP17.6A, HSP17.6, HSP17.6A	heat shock protein 17.6A	Encodes a cytosolic small heat shock protein with chaperone activity that is induced by heat and osmotic stress and is also expressed late in seed development.
AT3G12110	3.39199e-13	0.396203	0.443	0.099	5.36749e-09	AT3G12110	ACT11	ACT11	actin-11	Encodes an actin that is expressed predominantly during reproductive development.
AT4G23820	4.03737e-13	0.455916	0.509	0.154	6.38873e-09	AT4G23820	AT4G23820		Pectin lyase-like superfamily protein
AT3G56090	4.24877e-13	0.469394	0.425	0.136	6.72326e-09	AT3G56090	FER3	ATFER3, FER3	ferritin 3	Encodes FERRITIN 3, AtFER3. Ferritins are a class of 24-mer multi-meric proteins found in all kingdoms of life. Function as the main iron store in mammals. Evidence suggests that Arabidopsis ferritins are essential to protect cells against oxidative damage, but they do not constitute the major iron pool.
AT2G43030	4.7596e-13	0.348299	1	0.99	7.53159e-09	AT2G43030	AT2G43030	PRPL3	Ribosomal protein L3 family protein
AT5G08280	4.77575e-13	0.404883	0.962	0.911	7.55715e-09	AT5G08280	HEMC	HEMC, RUG1	hydroxymethylbilane synthase	Encodes a protein with porphobilinogen deaminase activity. This protein is targeted to the chloroplast. Mutants spontaneously develop chlorotic leaf lesions in the absence of pathogen attack, resembling the phenotype of lesion-mimic mutants. It has been shown to interact with the PPR protein AtECB2 for chloroplast RNA editing.
AT3G54210	5.97794e-13	0.281617	1	1	9.45949e-09	AT3G54210	AT3G54210	PRPL17	Ribosomal protein L17 family protein
AT5G64260	6.84272e-13	0.684553	0.642	0.346	1.08279e-08	AT5G64260	EXL2	EXL2	EXORDIUM like 2
AT4G25470	7.25503e-13	0.637728	0.406	0.089	1.14804e-08	AT4G25470	CBF2	ATCBF2, CBF2, DREB1C, FTQ4	C-repeat/DRE binding factor 2	Encodes a member of the DREB subfamily A-1 of ERF/AP2 transcription factor family (CBF2). The protein contains one AP2 domain. There are six members in this subfamily, including CBF1, CBF2, and CBF3. This gene is involved in response to low temperature, abscisic acid, and circadian rhythm. Overexpressing this gene leads to increased freeze tolerance and induces the expression level of 85 cold-induced genes and reduces the expression level of 8 cold-repressed genes, which constitute the CBF2 regulon. Mutations in CBF2 increases the expression level of CBF1 and CBF3, suggesting that this gene may be involved in a negative regulatory or feedback circuit of the CBF pathway.
AT2G48030	8.16669e-13	0.462683	0.642	0.246	1.2923e-08	AT2G48030	AT2G48030		DNAse I-like superfamily protein
AT5G44130	8.48108e-13	0.558437	0.538	0.173	1.34205e-08	AT5G44130	FLA13	FLA13	FASCICLIN-like arabinogalactan protein 13 precursor
AT1G09575	1.03634e-12	0.327861	0.425	0.11	1.6399e-08	AT1G09575	AT1G09575	MCU1	Protein of unknown function (DUF607)	Mitochondrial calcium channel.
AT3G07460	1.16285e-12	0.421623	0.925	0.851	1.84009e-08	AT3G07460	AT3G07460		Protein of unknown function, DUF538
AT1G05190	1.50232e-12	0.276913	1	1	2.37728e-08	AT1G05190	emb2394	EMB2394, RPL6	Ribosomal protein L6 family	Encodes the plastid 50S ribosomal protein L6.
AT1G74930	1.53391e-12	0.744356	0.557	0.644	2.42726e-08	AT1G74930	ORA47	ORA47	Integrase-type DNA-binding superfamily protein	encodes a member of the DREB subfamily A-5 of ERF/AP2 transcription factor family. The protein contains one AP2 domain. There are 15 members in this subfamily including RAP2.1, RAP2.9 and RAP2.10. The mRNA is cell-to-cell mobile.
AT1G54740	1.55039e-12	0.415865	0.396	0.131	2.45334e-08	AT1G54740	AT1G54740		Protein of unknown function (DUF3049)
AT4G00180	1.61289e-12	0.550807	0.566	0.202	2.55224e-08	AT4G00180	YAB3	YAB3	Plant-specific transcription factor YABBY family protein	YABBY gene family member, likely has transcription factor activity, involved in specifying abaxial cell fate. Along with FIL, involved in patterning of the fruit. GUS reporter gene expression in seedlings is observed in the young leaves and as the leaf matures, expression is restricted to the abaxial tissues of leaves, expression is also observed on either side of the leaf margin in the younger tissues of leaf blades.
AT5G63310	1.72316e-12	0.393308	0.991	0.974	2.72673e-08	AT5G63310	NDPK2	ATNDPK2, NDPK IA, NDPK IA IA, NDPK1A, NDPK2	nucleoside diphosphate kinase 2	Maintains intracellular dNTP levels except ATP. Plays a role in response to oxidative stress and UV. Involved in phytochrome-mediated light signaling. Participates in auxin-regulated processes, partly through the modulation of auxin transport. H-bonding with His-197 inside the nucleotide-binding pocket is critical for NDPK2 functioning.
AT1G26208	1.96071e-12	0.26089	0.302	0.037	3.10262e-08	AT1G26208	AT1G26208		other RNA
AT3G070901	2.30726e-12	0.335609	0.566	0.788	3.651e-08	AT3G07090	AT3G07090		PPPDE putative thiol peptidase family protein
AT4G28660	2.34498e-12	0.384809	1	0.942	3.71069e-08	AT4G28660	PSB28	PSB28	photosystem II reaction center PSB28 protein	Similar to PsbW subunit of photosystem II.
AT5G30510	2.9056e-12	0.280878	1	0.992	4.59782e-08	AT5G30510	RPS1	ARRPS1, PRPS1, RPS1	ribosomal protein S1
AT1G32990	3.93939e-12	0.348968	1	0.995	6.23369e-08	AT1G32990	PRPL11	PRPL11	plastid ribosomal protein l11	mutant has Decreased effective quantum yield of photosystem II; Pale green plants; Reduced growth rate; Plastid Ribosomal Protein L11 The mRNA is cell-to-cell mobile.
AT1G64510	4.03267e-12	0.356542	1	0.987	6.3813e-08	AT1G64510	AT1G64510	PRPS6	Translation elongation factor EF1B/ribosomal protein S6 family protein
AT1G21910	4.08613e-12	0.684323	0.425	0.097	6.46589e-08	AT1G21910	DREB26	DREB26	Integrase-type DNA-binding superfamily protein	encodes a member of the DREB subfamily A-5 of ERF/AP2 transcription factor family. The protein contains one AP2 domain. There are 15 members in this subfamily including RAP2.1, RAP2.9 and RAP2.10.
AT2G38140	4.14145e-12	0.288112	1	1	6.55342e-08	AT2G38140	PSRP4	PSRP4	plastid-specific ribosomal protein 4	plastid-specific ribosomal protein 4 (PSRP4) mRNA, complete The mRNA is cell-to-cell mobile.
AT1G76160	4.54818e-12	0.577206	0.726	0.39	7.19704e-08	AT1G76160	sks5	sks5	SKU5 similar 5
AT3G28180	4.77811e-12	0.543811	0.462	0.147	7.56088e-08	AT3G28180	CSLC04	ATCSLC04, ATCSLC4, CSLC04, CSLC4	Cellulose-synthase-like C4	encodes a gene similar to cellulose synthase The mRNA is cell-to-cell mobile.
AT4G35783	4.8127e-12	0.319171	0.406	0.123	7.61561e-08	AT4G35783	RTFL6	DVL17, RTFL6	ROTUNDIFOLIA like 6
AT3G27160	6.56063e-12	0.343162	1	0.997	1.03815e-07	AT3G27160	GHS1	GHS1	Ribosomal protein S21 family protein	GHS1 encodes plastid ribosomal protein S21 The mRNA is cell-to-cell mobile.
AT5G42100	6.86462e-12	0.377729	0.858	0.848	1.08626e-07	AT5G42100	BG_PPAP	ATBG_PPAP, BG_PPAP	beta-1,3-glucanase_putative	encodes a plasmodesmal (Pd)-associated membrane protein involved in plasmodesmal callose degradation, i.e. beta-1,3-glucanase (EC 3.2.1.39), and functions in the gating of Pd
AT3G06770	7.36849e-12	0.291396	0.321	0.071	1.16599e-07	AT3G06770	AT3G06770		Pectin lyase-like superfamily protein
AT3G28340	7.7236e-12	0.479272	0.349	0.073	1.22218e-07	AT3G28340	GATL10	GATL10, GolS8	galacturonosyltransferase-like 10	Encodes a protein with putative galacturonosyltransferase activity.
AT3G14930	9.01871e-12	0.364586	0.934	0.919	1.42712e-07	AT3G14930	HEME1	HEME1	Uroporphyrinogen decarboxylase
AT4G27440	1.12533e-11	0.566971	1	0.961	1.78071e-07	AT4G27440	PORB	PORB	protochlorophyllide oxidoreductase B	light-dependent NADPH:protochlorophyllide oxidoreductase B The mRNA is cell-to-cell mobile.
AT3G62720	1.17748e-11	0.485236	0.726	0.377	1.86324e-07	AT3G62720	XT1	ATXT1, AtXXT1, XT1, XXT1	xylosyltransferase 1	Encodes a protein with xylosyltransferase activity, which is specific for UDP-xylose as donor substrate and for oligosaccharides with a degree of polymerization >4. Although the enzyme utilizes either cellopentaose or cellohexaose, its activity is four-fold higher with cellohexaose as an acceptor compared to cellopentaose. The enzyme is able to add several xylosyl residues to the acceptor forming mono-, di- and trixylosylated polysaccharides.
AT3G61260	1.40834e-11	0.331213	1	1	2.22855e-07	AT3G61260	AT3G61260	REM1.2	Remorin family protein
AT4G26690	1.71714e-11	0.441925	0.764	0.495	2.7172e-07	AT4G26690	SHV3	GDPDL3, GPDL2, MRH5, SHV3	PLC-like phosphodiesterase family protein	Glycerophosphoryl diester phosphodiesterase-like protein involved in cell wall cellulose accumulation and pectin linking. Impacts root hair, trichome and epidermal cell development.
AT3G27830	1.81894e-11	0.27989	1	0.992	2.87829e-07	AT3G27830	RPL12-A	RPL12, RPL12-A	ribosomal protein L12-A	50S ribosomal protein L12-A The mRNA is cell-to-cell mobile.
AT1G30520	1.90424e-11	0.361924	0.651	0.264	3.01328e-07	AT1G30520	AAE14	AAE14	acyl-activating enzyme 14	Encodes a chloroplast O-succinylbenzoyl-CoA ligase. Involved in phylloquinone biosynthesis. Knock mutant is seedling lethal.
AT2G28000	1.90734e-11	0.444882	0.981	0.935	3.01817e-07	AT2G28000	CPN60A	CH-CPN60A, CPN60A, Cpn60alpha1, CPNA1, SLP	chaperonin-60alpha	Encodes chaperonin-60 alpha, a molecular chaperone involved in Rubisco folding. Mutants display aberrant chloroplast and embryo development. The mRNA is cell-to-cell mobile.
AT2G33570	2.03255e-11	0.302687	0.396	0.092	3.21631e-07	AT2G33570	GALS1	GALS1	Domain of unknown function (DUF23)
AT5G616001	2.06754e-11	0.472209	0.519	0.168	3.27167e-07	AT5G61600	ERF104	ERF104	ethylene response factor 104	encodes a member of the ERF (ethylene response factor) subfamily B-3 of ERF/AP2 transcription factor family. The protein contains one AP2 domain. There are 18 members in this subfamily including ATERF-1, ATERF-2, AND ATERF-5.
AT4G22010	2.10063e-11	0.534387	0.632	0.285	3.32404e-07	AT4G22010	sks4	sks4	SKU5 similar 4
AT1G74450	2.57332e-11	0.666713	0.575	0.264	4.07203e-07	AT1G74450	AT1G74450		Protein of unknown function (DUF793)	Plants overexpressing At1g74450 are stunted in height and have reduced male fertility.
AT4G29905	2.78179e-11	0.890499	0.972	0.908	4.40191e-07	AT4G29905	AT4G29905
AT1G58290	3.27241e-11	0.451608	0.991	0.995	5.17827e-07	AT1G58290	HEMA1	AtHEMA1, GluTR, HEMA1	Glutamyl-tRNA reductase family protein	Encodes a protein with glutamyl-tRNA reductase (GluTR) activity, catalyzing the NADPH-dependent reduction of Glu-tRNA(Glu) to glutamate 1-semialdehyde (GSA) with the release of free tRNA(Glu). It is involved in the early steps of chlorophyll biosynthesis.
AT3G19680	3.31602e-11	0.511347	0.972	0.853	5.24727e-07	AT3G19680	AT3G19680		Protein of unknown function (DUF1005)
AT3G62630	3.41344e-11	0.26215	0.311	0.107	5.40142e-07	AT3G62630	AT3G62630		Protein of unknown function (DUF1645)
AT5G120201	3.50961e-11	0.534547	0.434	0.539	5.5536e-07	AT5G12020	HSP17.6II	HSP17.6II	17.6 kDa class II heat shock protein
AT1G50460	3.53385e-11	0.381984	0.509	0.157	5.59196e-07	AT1G50460	HKL1	ATHKL1, HKL1	hexokinase-like 1	Involved in glucose-ethylene crosstalk.
AT4G12420	3.7125e-11	0.448761	0.83	0.73	5.87466e-07	AT4G12420	SKU5	SKU5	Cupredoxin superfamily protein	Encodes a protein of unknown function involved in directed root tip growth. It is a member of 19-member gene family and is distantly related structurally to the multiple-copper oxidases ascorbate oxidase and laccase, though it lacks the copper-binding domains. The protein is glycosylated and GPI-anchored. It is localized to the plasma membrane and the cell wall. The gene is expressed most strongly in expanding tissues.
AT1G04240	3.85301e-11	0.54318	0.557	0.191	6.09701e-07	AT1G04240	SHY2	IAA3, SHY2	AUX/IAA transcriptional regulator family protein	SHY2/IAA3 regulates multiple auxin responses in roots. It is induced rapidly by IAA, and has been shown to be phosphorylated by oat phytochrome A in vitro.
AT3G100201	4.40999e-11	0.727944	0.623	0.728	6.97837e-07	AT3G10020	AT3G10020
AT1G07320	4.43697e-11	0.303456	1	0.992	7.02107e-07	AT1G07320	RPL4	EMB2784, PRPL4, RPL4	ribosomal protein L4	encodes a plastid ribosomal protein L4
AT3G15190	4.45696e-11	0.372696	0.962	0.932	7.05269e-07	AT3G15190	PRPS20	PRPS20	chloroplast 30S ribosomal protein S20, putative
AT2G29550	4.61476e-11	0.473765	0.66	0.416	7.3024e-07	AT2G29550	TUB7	TBB7, TUB7	tubulin beta-7 chain	Encodes a beta-tubulin that is expressed in leaves, roots and flowers.
AT3G13120	5.84719e-11	0.327742	1	0.99	9.2526e-07	AT3G13120	AT3G13120	PRPS10	Ribosomal protein S10p/S20e family protein
AT2G24020	6.23577e-11	0.314869	1	0.955	9.86748e-07	AT2G24020	AT2G24020	STIC2	Uncharacterised BCR, YbaB family COG0718	STIC2 was identifided in a screen for suppressors of chloroplast protein import defect in tic40.
AT2G41312	7.16102e-11	0.304857	0.462	0.131	1.13316e-06	AT2G41312	AT2G41312	sORF13	other RNA	Has been identified as a translated small open reading frame by ribosome profiling.
AT3G52500	7.30803e-11	0.42962	0.434	0.139	1.15642e-06	AT3G52500	AT3G52500		Eukaryotic aspartyl protease family protein
AT2G37660	7.55163e-11	0.388938	1	0.929	1.19497e-06	AT2G37660	AT2G37660		NAD(P)-binding Rossmann-fold superfamily protein
AT3G02570	8.18134e-11	0.422898	0.623	0.309	1.29461e-06	AT3G02570	MEE31	MEE31, PMI1	Mannose-6-phosphate isomerase, type I	Encodes a protein with phosphomannose isomerase activity.
AT4G09010	8.46216e-11	0.304868	1	0.99	1.33905e-06	AT4G09010	TL29	APX4, TL29	ascorbate peroxidase 4	Encodes a thylakoid lumen protein that was initially believed to act as a microsomal ascorbate peroxidase APX4 but to date, no evidence of enzymatic activity has been found.
AT1G72790	8.66962e-11	0.341593	0.33	0.081	1.37188e-06	AT1G72790	AT1G72790		hydroxyproline-rich glycoprotein family protein
AT1G60600	1.00636e-10	0.265398	0.575	0.236	1.59246e-06	AT1G60600	ABC4	ABC4	UbiA prenyltransferase family protein	Encodes a protein similar to 1,4-dihydroxy-2-naphthoic acid phytyltransferase involved in phylloquinone and plastoquinone biosynthesis. Mutants are pale green and heterotrophic with defects in photosynthetic electron transport.
AT1G36940	1.09111e-10	0.604312	0.528	0.183	1.72657e-06	AT1G36940	AT1G36940
AT4G30620	1.13526e-10	0.355766	0.953	0.767	1.79644e-06	AT4G30620	AT4G30620	STCL	Uncharacterised BCR, YbaB family COG0718	Homolog of STIC2, recent duplication.
AT4G23750	1.17183e-10	0.323131	0.33	0.079	1.85431e-06	AT4G23750	CRF2	CRF2, TMO3	cytokinin response factor 2	encodes a member of the ERF (ethylene response factor) subfamily B-5 of ERF/AP2 transcription factor family. The protein contains one AP2 domain. There are 7 members in this subfamily. Monopteros target gene. CRF proteins relocalize to the nucleus in response to cytokinin.
AT1G30690	1.19514e-10	0.360825	0.594	0.233	1.8912e-06	AT1G30690	AT1G30690	PATL4	Sec14p-like phosphatidylinositol transfer family protein
AT4G29310	1.2559e-10	0.387926	0.443	0.168	1.98733e-06	AT4G29310	AT4G29310		Protein of unknown function (DUF1005)
AT3G57930	1.41667e-10	0.448877	0.547	0.22	2.24174e-06	AT3G57930	AT3G57930
AT1G60950	1.43686e-10	0.430246	1	1	2.27368e-06	AT1G60950	FED A	ATFD2, FD2, FED A	2Fe-2S ferredoxin-like superfamily protein	encodes a major leaf ferredoxin
AT5G66200	1.52584e-10	0.400189	0.764	0.521	2.41448e-06	AT5G66200	ARO2	ARO2	armadillo repeat only 2	Armadillo repeat protein. One of a family of four in Arabidopsis. Expressed in vegetative tissues, anthers and ovules.
AT3G296311	1.54507e-10	0.588058	0.462	0.602	2.44492e-06	AT3G29631	AT3G29631
AT1G75840	1.5571e-10	0.365691	0.755	0.492	2.46396e-06	AT1G75840	ARAC5	ARAC5, ATGP3, ATROP4, ROP4	RAC-like GTP binding protein 5	Belongs to the plant-specific ROP group of Rho GTPases; localized to the plasma membrane of tips of root hairs; involved in polar growth control. The mRNA is cell-to-cell mobile.
AT5G384301	1.56441e-10	0.251769	1	1	2.47552e-06	AT5G38430	RBCS1B	RBCS1B	Ribulose bisphosphate carboxylase (small chain) family protein	Encodes a member of the Rubisco small subunit (RBCS) multigene family: RBCS1A (At1g67090), RBCS1B (At5g38430), RBCS2B (At5g38420), and RBCS3B (At5g38410).
AT3G10520	1.58964e-10	0.476115	0.802	0.534	2.51544e-06	AT3G10520	HB2	AHB2, ARATH GLB2, ATGLB2, GLB2, HB2, NSHB2, PGB2	haemoglobin 2	Encodes a class 2 non-symbiotic hemoglobin. Over-expression of AHb2 in seeds led to a 40% increase in the total fatty acid content of developing and mature seeds in three subsequent generations. This was mainly due to an increase in the poly-unsaturated C18:2 (omega-6) linoleic and C18:3 (omega-3) alpha-linolenic acids.
AT4G17460	1.63376e-10	0.572305	0.575	0.296	2.58527e-06	AT4G17460	HAT1	HAT1, JAB	Homeobox-leucine zipper protein 4 (HB-4) / HD-ZIP protein	Encodes a class II HD-ZIP protein that regulates meristematic activity in different tissues, and that it is necessary for the correct formation of the gynoecium.
AT5G44530	1.6502e-10	0.467438	0.774	0.654	2.61127e-06	AT5G44530	AT5G44530		Subtilase family protein
AT1G73540	2.08502e-10	0.51999	0.736	0.678	3.29933e-06	AT1G73540	NUDT21	atnudt21, NUDT21	nudix hydrolase homolog 21
AT2G46330	2.14447e-10	0.582215	1	0.961	3.39341e-06	AT2G46330	AGP16	AGP16, ATAGP16	arabinogalactan protein 16	Encodes arabinogalactan protein (AGP16).
AT4G34290	2.19212e-10	0.389706	0.896	0.798	3.46881e-06	AT4G34290	AT4G34290	SWIB3	SWIB/MDM2 domain superfamily protein
AT2G20670	2.5267e-10	0.519129	0.934	0.916	3.99826e-06	AT2G20670	AT2G20670		Protein of unknown function (DUF506)
AT5G27390	2.53315e-10	0.333172	0.868	0.783	4.00846e-06	AT5G27390	AT5G27390		Mog1/PsbP/DUF1795-like photosystem II reaction center PsbP family protein
AT5G14920	2.57509e-10	0.858022	0.406	0.183	4.07482e-06	AT5G14920	AT5G14920	GASA14	Gibberellin-regulated family protein	Encodes a GASA domain containing protein that regulates increases in plant growth through GA-induced and DELLA-dependent signal transduction and that can increase abiotic stress resistance by reducing ROS accumulation.
AT2G33450	2.75095e-10	0.370053	1	0.966	4.3531e-06	AT2G33450	PRPL28	PRPL28	Ribosomal L28 family
AT1G766001	2.85761e-10	0.86817	0.802	0.741	4.52188e-06	AT1G76600	AT1G76600
AT2G44500	2.89531e-10	0.376587	0.472	0.147	4.58154e-06	AT2G44500	AT2G44500		O-fucosyltransferase family protein
AT5G52882	2.95278e-10	0.284141	0.34	0.065	4.67248e-06	AT5G52882	AT5G52882		P-loop containing nucleoside triphosphate hydrolases superfamily protein
AT5G144501	4.47667e-10	0.536024	0.792	0.586	7.08389e-06	AT5G14450	AT5G14450		GDSL-like Lipase/Acylhydrolase superfamily protein	GDSL-motif esterase/acyltransferase/lipase. Enzyme group with broad substrate specificity that may catalyze acyltransfer or hydrolase reactions with lipid and non-lipid substrates.
AT1G57680	4.54216e-10	0.35926	0.802	0.702	7.18751e-06	AT1G57680	Cand1	Cand1
AT5G55220	4.56911e-10	0.36105	0.868	0.723	7.23015e-06	AT5G55220	AT5G55220		trigger factor type chaperone family protein
AT5G44680	4.65658e-10	0.570418	0.953	0.851	7.36857e-06	AT5G44680	AT5G44680		DNA glycosylase superfamily protein
AT5G21920	4.77836e-10	0.338761	0.925	0.822	7.56128e-06	AT5G21920	YLMG2	ATYLMG2, YLMG2	YGGT family protein	One of four Arabidopsis homologs of bacterial ymlg proteins.
AT5G51720	4.85403e-10	0.537421	0.717	0.581	7.68101e-06	AT5G51720	NEET	At-NEET, NEET	2 iron, 2 sulfur cluster binding	Encodes a protein with biochemical, structural, and biophysical characteristics of a NEET protein. It plays a key role in plant development, senescence, reactive oxygen homeostasis, and Fe metabolism.
AT1G06950	5.69496e-10	0.333383	0.613	0.262	9.0117e-06	AT1G06950	TIC110	ATTIC110, TIC110	translocon at the inner envelope membrane of chloroplasts 110	Encodes a protein thought to be a part of the translocon at the chloroplast inner envelope. Involved in protein import into the chloroplast and chloroplast biogenesis. C-terminal half of Tic110 functions as scaffolds for protein-protein interactions.
AT1G12450	5.70584e-10	0.425016	0.66	0.346	9.02892e-06	AT1G12450	AT1G12450		SNARE associated Golgi protein family
AT1G23030	6.11135e-10	0.462844	0.84	0.634	9.67059e-06	AT1G23030	AT1G23030	PUB11	ARM repeat superfamily protein	Encodes a plant U-Box protein that is capable of binding and ubiquitinating MYC2 in vitro, acting as an E3 ligase. Unlike PUB10, its closest homolog in Arabidopsis, it does not appear to play a major role in the MeJA-mediated response.
AT4G17600	6.45556e-10	0.359694	0.991	0.966	1.02153e-05	AT4G17600	LIL3:1	LIL3:1	Chlorophyll A-B binding family protein	Encodes Lil3:1 (light-harvesting-like) protein. Belongs to the Lhc super-gene family encodes the light-harvesting chlorophyll a/b-binding (LHC) proteins that constitute the antenna system of the photosynthetic apparatus. A generic LHC motif is present in Lil3:1. The mRNA is cell-to-cell mobile.
AT3G221201	7.08337e-10	0.672492	0.736	0.61	1.12087e-05	AT3G22120	CWLP	CWLP	cell wall-plasma membrane linker protein	cell wall-plasma membrane linker protein homolog (CWLP)
AT1G13650	7.23933e-10	0.657269	0.575	0.581	1.14555e-05	AT1G13650	AT1G13650
AT3G23940	7.26354e-10	0.364794	0.623	0.283	1.14938e-05	AT3G23940	AT3G23940	DHAD	dehydratase family	Encodes a member of the dihydroxyacid dehydrates family of proteins that encode enzymes involved in branched chain amino acid biosynthesis. Loss of function mutations have significantly reduced transmission and fertility due to defects in male and female gametophyte development and embryo lethality. Mutants have increased sensitivity to abiotic stressors which may be partially compensated by addition of amino acids to the growth medium.
AT2G32230	7.766e-10	0.318666	0.708	0.374	1.22889e-05	AT2G32230	PRORP1	PRORP1	proteinaceous RNase P 1	Encodes a protein-only RNase P that is involved in the 5? cleavage of the precursor tRNAs and is able to cleave tRNA-like structures involved in the maturation of plant mitochondrial mRNAs. Mutants show a drastic reduction in the levels of mature plastid tRNA-Phe(GAA) and tRNA-Arg(ACG), limiting plastid gene expression.
AT5G40950	7.85989e-10	0.250032	1	0.997	1.24375e-05	AT5G40950	RPL27	RPL27	ribosomal protein large subunit 27
AT3G16570	8.25589e-10	0.43531	0.953	0.903	1.30641e-05	AT3G16570	RALF23	ATRALF23, RALF23	rapid alkalinization factor 23	Encodes RALF23, a member of a diversely expressed predicted peptide family showing sequence similarity to tobacco Rapid Alkalinization Factor (RALF), and is believed to play an essential role in the physiology of Arabidopsis. Consists of a single exon and is characterized by a conserved C-terminal motif and N-terminal signal peptide. RALF23 is significantly downregulated by brassinolide treatment of seedlings. Overexpression of AtRALF23 impairs brassinolide-induced hypocotyls elongation, and mature overexpressing plants are shorter and bushier. RALF23 overexpression produces slower growing seedlings with roots that have reduced capacity to acidify the rhizosphere.
AT2G42870	9.30177e-10	0.659832	0.491	0.173	1.47191e-05	AT2G42870	PAR1	HLH1, PAR1	phy rapidly regulated 1	Encodes PHYTOCHROME RAPIDLY REGULATED1 (PAR1), an atypical basic helix-loop-helix (bHLP) protein. Closely related to PAR2 (At3g58850). Up regulated after simulated shade perception. Acts in the nucleus to control plant development and as a negative regulator of shade avoidance response. Functions as transcriptional repressor of auxin-responsive genes SAUR15 (AT4G38850) and SAUR68 (AT1G29510).
AT4G01310	9.85754e-10	0.265339	1	0.992	1.55986e-05	AT4G01310	AT4G01310	PRPL5	Ribosomal L5P family protein
AT3G59980	1.0155e-09	0.330527	0.547	0.207	1.60693e-05	AT3G59980	AT3G59980		Nucleic acid-binding, OB-fold-like protein
AT5G25190	1.10543e-09	0.53986	0.443	0.131	1.74924e-05	AT5G25190	ESE3	ESE3	Integrase-type DNA-binding superfamily protein	encodes a member of the ERF (ethylene response factor) subfamily B-6 of ERF/AP2 transcription factor family. The protein contains one AP2 domain. There are 12 members in this subfamily including RAP2.11.
AT1G72040	1.19279e-09	0.312921	0.613	0.262	1.88747e-05	AT1G72040	dNK	AtdNK, dNK	P-loop containing nucleoside triphosphate hydrolases superfamily protein	Encodes a multisubstrate deoxyribonucleoside kinase that salvages DNA precursors.
AT1G142001	1.22071e-09	0.372593	0.575	0.733	1.93165e-05	AT1G14200	AT1G14200		RING/U-box superfamily protein
AT5G42110	1.24867e-09	0.315655	0.557	0.215	1.9759e-05	AT5G42110	AT5G42110
AT1G45688	1.26536e-09	0.293988	0.66	0.453	2.00231e-05	AT1G45688	AT1G45688	CC1		CC1 is a plant specific gene that interacts with with the cellulose synthase complex and microtubules. It appears to play a role in localizing CESA to the membrane, microtuble dynamics , particularly during salt stress.
AT3G08600	1.2736e-09	0.267019	0.434	0.136	2.01535e-05	AT3G08600	AT3G08600		Protein of unknown function (DUF1191)
AT3G23830	1.28746e-09	0.4261	0.557	0.217	2.03727e-05	AT3G23830	GRP4	AtGRP4, GR-RBP4, GRP4, RBGA4	glycine-rich RNA-binding protein 4	encodes a glycine-rich RNA binding protein. Gene expression is induced by cold and reduced by ionic (salt) and non-ionic (mannitol) osmotic stress. Lines overexpressing the gene are slightly more tolerant to osmotic stress during germination.
AT1G43560	1.38509e-09	0.270842	1	0.963	2.19176e-05	AT1G43560	ty2	Aty2, ty2	thioredoxin Y2
AT1G76170	1.47722e-09	0.325544	0.321	0.099	2.33755e-05	AT1G76170	AT1G76170		2-thiocytidine tRNA biosynthesis protein, TtcA
AT3G07010	1.54314e-09	0.38868	0.34	0.092	2.44186e-05	AT3G07010	AT3G07010		Pectin lyase-like superfamily protein
AT3G58690	1.58246e-09	0.25579	0.5	0.181	2.50409e-05	AT3G58690	AT3G58690		Protein kinase superfamily protein
AT1G08650	1.68252e-09	0.569173	0.5	0.175	2.66242e-05	AT1G08650	PPCK1	ATPPCK1, PPCK1	phosphoenolpyruvate carboxylase kinase 1	Encodes a phosphoenolpyruvate carboxylase kinase that is expressed at highest levels in leaves. Expression is induced by light. The mRNA is cell-to-cell mobile.
AT2G04530	1.78036e-09	0.270381	0.387	0.099	2.81724e-05	AT2G04530	CPZ	CPZ, TRZ2	Metallo-hydrolase/oxidoreductase superfamily protein	Encodes a protein with RNAse Z activity suggesting a role in tRNA processing. Protein contains a signal sequence for import into the chloroplast.
AT3G55010	2.09361e-09	0.306136	0.491	0.183	3.31292e-05	AT3G55010	PUR5	ATPURM, EMB2818, PUR5	phosphoribosylformylglycinamidine cyclo-ligase, chloroplast / phosphoribosyl-aminoimidazole synthetase / AIR synthase (PUR5)	encoding phosphoribosylformylglycinamidine cyclo-ligase (syn. AIR synthetase)that phosphorylates 5-phosphoribosyl-N-formylglycinamidine (FGAM) to form 5-aminoimidazole ribonucleotide (AIR)
AT4G27657	2.29204e-09	0.784534	0.604	0.461	3.62692e-05	AT4G27657	AT4G27657
AT5G11420	2.61955e-09	0.363303	0.594	0.424	4.14517e-05	AT5G11420	AT5G11420		Protein of unknown function, DUF642
AT4G33760	2.66593e-09	0.254901	0.5	0.183	4.21857e-05	AT4G33760	AT4G33760		tRNA synthetase class II (D, K and N) family protein
AT3G55430	2.74037e-09	0.504388	0.821	0.668	4.33637e-05	AT3G55430	AT3G55430		O-Glycosyl hydrolases family 17 protein
AT5G65630	2.76584e-09	0.396194	0.585	0.249	4.37667e-05	AT5G65630	GTE7	GTE7	global transcription factor group E7	This gene is predicted to encode a bromodomain-containing protein. Plant lines expressing RNAi constructs targeted against GTE7 show some resistance to agrobacterium-mediated root transformation.
AT5G13510	3.08805e-09	0.273085	1	0.997	4.88653e-05	AT5G13510	EMB3136	EMB3136	Ribosomal protein L10 family protein
AT5G45340	3.20086e-09	0.769525	0.566	0.283	5.06504e-05	AT5G45340	CYP707A3	CYP707A3	cytochrome P450, family 707, subfamily A, polypeptide 3	Encodes a protein with ABA 8'-hydroxylase activity; involved in ABA catabolism. Mutant analyses show that disruption in the gene results in more drought tolerance whereas overexpression results in increased transpiration rate and reduced drought tolerance. Gene involved in postgermination growth. Plant P450 CYP707A3, ABA 8'-hydroxylase, binds enantioselectively (+)-ABA but not (-)-ABA, whereas the enzyme binds both enantiomers of AHI1 (a structural ABA analogue used as ABA 8'-hydroxylase competitive inhibitor).
AT4G31290	3.33874e-09	0.519841	0.604	0.353	5.28321e-05	AT4G31290	AT4G31290	AtGGCT2;2, GGCT2;2	ChaC-like family protein
AT3G51820	3.38922e-09	0.304864	1	0.966	5.36309e-05	AT3G51820	G4	ATG4, CHLG, G4, PDE325	UbiA prenyltransferase family protein	Encodes a protein with chlorophyll synthase activity. This enzyme has been shown to perform the esterification of chlorophyllide (a and b), the last step of chlorophyll biosynthesis. Although it can use either geranylgeranyl pyrophosphate (GGPP) or phytyl pyrophosphate (PhyPP) as substrates, the esterification reaction was faster with GGPP than with PhyPP.
AT1G68590	3.508e-09	0.278503	1	0.995	5.55107e-05	AT1G68590	PSRP3/1	PSRP3/1	Ribosomal protein PSRP-3/Ycf65
AT3G48730	4.22096e-09	0.315307	0.877	0.859	6.67925e-05	AT3G48730	GSA2	GSA2, GSAM	glutamate-1-semialdehyde 2,1-aminomutase 2
AT3G14350	4.245e-09	0.283159	0.519	0.194	6.71729e-05	AT3G14350	SRF7	SRF7	STRUBBELIG-receptor family 7
AT3G05900	4.41351e-09	0.368845	0.717	0.432	6.98393e-05	AT3G05900	AT3G05900		neurofilament protein-related
AT2G33800	4.47744e-09	0.307797	1	0.955	7.08509e-05	AT2G33800	EMB3113	EMB3113, PRPS5, RPS5, SCA1	Ribosomal protein S5 family protein	Encodes SCABRA1 (SCA1), a nuclear gene encoding a plastid-type ribosomal protein that functions &#8232;as a structural component of the 70S plastid ribosome. The sca1-rps5 allele exhibits defects in plastid 16SrRNA processing and a resulting decrease in accumulation of photosynthetic proteins. Loss-of-function mutations enhance the polarity defects of the as2 mutants.
AT3G47450	4.83034e-09	0.255175	0.538	0.223	7.64352e-05	AT3G47450	NOA1	ATNOA1, ATNOS1, NOA1, NOS1, RIF1, SVR10	P-loop containing nucleoside triphosphate hydrolases superfamily protein	Encodes a protein with similarity to the bacterial YqeH GTPase required for proper ribosome assembly. Mutant analyses show that this protein regulates growth and hormonal signaling and attenuates oxidative stress and reactive oxygen species (ROS). It also seems to be involved in regulating leaf senescence, cell death, nitric oxide biosynthesis in response to ABA but not exogenous H2O2. This protein also appears to be required for proper plastid biogenesis. Levels of several plastid-localized proteins, including RBCL, ClpP1, and the MEP biosynthesis enzymes DXS and DXR are altered in rif1-1 mutants. This protein was originally characterized as a mitrochondrial-localized nitric oxide synthase, but, the synthase activity was later disproven. In addition, new studies with GFP fusion proteins and chloroplast import assays suggest that this protein is found in chloroplasts. Its localization to the chloroplast is enhanced by S-acylation.
AT1G07135	5.2316e-09	0.615234	0.67	0.419	8.27848e-05	AT1G07135	AT1G07135		glycine-rich protein
AT3G50685	5.30712e-09	0.270176	1	0.99	8.39798e-05	AT3G50685	AT3G50685
AT4G26540	5.38049e-09	0.311284	0.528	0.202	8.51409e-05	AT4G26540	AT4G26540	RGFR3, RGI3	Leucine-rich repeat receptor-like protein kinase family protein
AT5G49215	5.62732e-09	0.256981	0.396	0.118	8.90467e-05	AT5G49215	AT5G49215		Pectin lyase-like superfamily protein
AT5G35790	6.23643e-09	0.365092	0.981	0.976	9.86852e-05	AT5G35790	G6PD1	G6PD1	glucose-6-phosphate dehydrogenase 1	Encodes a plastidic glucose-6-phosphate dehydrogenase that is sensitive to reduction by DTT and whose mRNA is more prevalent in developing organs but absent in the root.
AT2G29980	6.76417e-09	0.374157	0.981	0.898	0.000107036	AT2G29980	FAD3	AtFAD3, FAD3	fatty acid desaturase 3	Endoplasmic reticulum enzyme responsible for the synthesis of 18:3 fatty acids from phospholipids. Uses cytochrome b5 as electron donor.
AT5G637901	7.05244e-09	0.636332	0.575	0.652	0.000111598	AT5G63790	NAC102	ANAC102, NAC102	NAC domain containing protein 102	Encodes a member of the NAC family of transcription factors. ANAC102 appears to have a role in mediating response to low oxygen stress (hypoxia) in germinating seedlings. Its expression can be induced by beta-cyclocitral, an oxidized by-product of beta-carotene generated in the chloroplasts, mediates a protective retrograde response that lowers the levels of toxic peroxides and carbonyls, limiting damage to intracellular components.
AT3G15850	7.56011e-09	0.301046	1	0.979	0.000119631	AT3G15850	FAD5	ADS3, AtADS3, FAD5, FADB, JB67	fatty acid desaturase 5	Chloroplastic enzyme responsible for the synthesis of 16:1 fatty acids from galactolipids and sulpholipids. Uses ferredoxin as electron donor. The mRNA is cell-to-cell mobile.
AT5G16000	8.08039e-09	0.342059	0.425	0.178	0.000127864	AT5G16000	NIK1	AtNIK1, NIK1	NSP-interacting kinase 1	NSP-interacting kinase (NIK1), receptor-like kinase, involved in defense response against geminivirus It acts as a virulence target of the begomovirus nuclear shuttle protein (NSP).
AT3G14210	8.0929e-09	0.812442	0.528	0.398	0.000128062	AT3G14210	ESM1	ESM1	epithiospecifier modifier 1	A semidominant QTL which has an epistatic effect on the Epithiospecifier gene. Represses nitrile formation and favors isothiocyanate production during glucosinolate hydrolysis. The functional allele deters the insect herbivory T. ni.
AT4G25810	8.20756e-09	0.566192	0.264	0.045	0.000129876	AT4G25810	XTR6	XTH23, XTR6	xyloglucan endotransglycosylase 6	xyloglucan endotransglycosylase-related protein (XTR6)
AT1G68190	9.43239e-09	0.380353	0.887	0.681	0.000149258	AT1G68190	BBX27	BBX27	B-box zinc finger family protein
AT5G62670	9.47922e-09	0.329009	0.472	0.183	0.000149999	AT5G62670	HA11	AHA11, HA11	H(+)-ATPase 11
AT2G01590	9.5304e-09	0.356157	0.972	0.882	0.000150809	AT2G01590	CRR3	CRR3	chlororespiratory reduction 3	Likely a subunit of the chloroplast NAD(P)H dehydrogenase complex, involved in PSI cyclic electron transport. Located in the membrane fraction of chloroplast. Mutant has impaired NAD(P)H dehydrogenase activity.
AT1G14920	9.76988e-09	0.250567	0.396	0.123	0.000154599	AT1G14920	GAI	GAI, RGA2	GRAS family transcription factor family protein	Similar to a putative transcription factor and transcriptional coactivators. Repressor of GA responses and involved in gibberellic acid mediated signaling. Member of the DELLA proteins that restrain the cell proliferation and expansion that drives plant growth. The protein undergoes degradation in response to GA via the 26S proteasome. GAI may be involved in reducing ROS accumulation in response to stress by up-regulating the transcription of superoxide dismutases. Represses GA-induced vegetative growth and floral initiation. Rapidly degraded in response to GA.
AT5G64620	1.13941e-08	0.627894	0.33	0.102	0.000180299	AT5G64620	C/VIF2	ATC/VIF2, C/VIF2	cell wall / vacuolar inhibitor of fructosidase 2	Plant cell wall (CWI) and vacuolar invertases (VI) play important roles in carbohydrate metabolism, stress responses and sugar signaling.
AT5G64850	1.27739e-08	0.424905	0.925	0.838	0.000202134	AT5G64850	AT5G64850
AT3G094401	1.3781e-08	0.667166	0.802	0.877	0.000218071	AT3G09440	AT3G09440		Heat shock protein 70 (Hsp 70) family protein
AT5G37770	1.44131e-08	0.68767	0.651	0.537	0.000228072	AT5G37770	TCH2	AtCML24, CML24, TCH2	EF hand calcium-binding protein family	Encodes a protein with 40% similarity to calmodulin. Binds Ca(2+) and, as a consequence, undergoes conformational changes. CML24 expression occurs in all major organs, and transcript levels are increased from 2- to 15-fold in plants subjected to touch, darkness, heat, cold, hydrogen peroxide, abscisic acid (ABA), and indole-3-acetic acid. However, CML24 protein accumulation changes were not detectable. The putative CML24 regulatory region confers reporter expression at sites of predicted mechanical stress; in regions undergoing growth; in vascular tissues and various floral organs; and in stomata, trichomes, and hydathodes. CML24-underexpressing transgenics are resistant to ABA inhibition of germination and seedling growth, are defective in long-day induction of flowering, and have enhanced tolerance to CoCl(2), molybdic acid, ZnSO(4), and MgCl(2). Also regulates nitric oxide levels.
AT1G30040	1.53969e-08	0.307042	0.189	0.024	0.00024364	AT1G30040	GA2OX2	ATGA2OX2, GA2OX2	gibberellin 2-oxidase	Encodes a gibberellin 2-oxidase that acts on C-19 gibberellins. AtGA2OX2 expression is responsive to cytokinin and KNOX activities.
AT2G43560	1.63993e-08	0.283595	0.981	0.971	0.000259503	AT2G43560	AT2G43560		FKBP-like peptidyl-prolyl cis-trans isomerase family protein
AT1G53540	1.65536e-08	0.796934	0.387	0.348	0.000261945	AT1G53540	AT1G53540		HSP20-like chaperones superfamily protein
AT3G49220	1.81013e-08	0.267321	0.491	0.188	0.000286435	AT3G49220	AT3G49220	PME34	Plant invertase/pectin methylesterase inhibitor superfamily
AT1G074001	1.88017e-08	0.634125	0.491	0.539	0.000297518	AT1G07400	AT1G07400		HSP20-like chaperones superfamily protein
AT3G19850	1.92932e-08	0.364039	0.67	0.385	0.000305295	AT3G19850	AT3G19850		Phototropic-responsive NPH3 family protein
AT1G665001	1.95092e-08	0.736712	0.575	0.62	0.000308713	AT1G66500	AT1G66500		Pre-mRNA cleavage complex II
AT5G35320	1.96119e-08	0.322871	0.302	0.225	0.000310338	AT5G35320	AT5G35320
AT2G29500	2.11094e-08	1.24648	0.415	0.296	0.000334035	AT2G29500	AT2G29500		HSP20-like chaperones superfamily protein
AT4G34760	2.30225e-08	0.540253	0.83	0.691	0.000364308	AT4G34760	AT4G34760	SAUR50	SAUR-like auxin-responsive protein family
AT3G05490	2.32123e-08	0.435927	0.811	0.712	0.000367311	AT3G05490	RALFL22	RALFL22	ralf-like 22	Member of a diversely expressed predicted peptide family showing sequence similarity to tobacco Rapid Alkalinization Factor (RALF), and is believed to play an essential role in the physiology of Arabidopsis. Consists of a single exon and is characterized by a conserved C-terminal motif and N-terminal signal peptide.
AT4G16690	2.52613e-08	0.309949	0.292	0.063	0.000399735	AT4G16690	MES16	ATMES16, MES16	methyl esterase 16	Encodes a protein shown to have carboxylesterase activity, methyl IAA esterase activity, and methyl jasmonate esterase activity in vitro. This protein does not act on MeSA, MeGA4, or MEGA9 in vitro. Although MES16 is similar to MES17, a MeIAA hydrolase, two mes16 mutant lines (SALK_151578) and (SALK_139756) do not show altered sensitivity to MeIAA in root growth assays. MES16 transcripts appear to be more than 10-fold less abundant than those of MES17 in roots.
AT4G17560	2.52887e-08	0.330736	0.943	0.885	0.000400169	AT4G17560	AT4G17560		Ribosomal protein L19 family protein
AT1G10522	2.63215e-08	0.314509	0.443	0.149	0.000416512	AT1G10522	PRIN2	PRIN2		Encodes PRIN2 (plastid redox insensitive 2). PRIN2 mutants are impaired in PEP (plastid-encoded RNA polymerase) activity and high light-dependent plastid redox signalling to the nucleus.
AT1G56050	2.65356e-08	0.296698	0.67	0.424	0.000419899	AT1G56050	AT1G56050	EngD-2	GTP-binding protein-related
AT2G17880	2.66601e-08	0.362417	0.406	0.131	0.000421869	AT2G17880	AT2G17880	DJC24	Chaperone DnaJ-domain superfamily protein
AT1G02380	2.75879e-08	0.350749	0.434	0.144	0.000436551	AT1G02380	AT1G02380
AT3G13470	2.79473e-08	0.34492	0.792	0.673	0.000442239	AT3G13470	Cpn60beta2	Cpn60beta2, CPNB2	TCP-1/cpn60 chaperonin family protein	Encodes a subunit of chloroplasts chaperonins that are involved in mediating the folding of newly synthesized, translocated, or stress-denatured proteins. Cpn60 subunits are: Cpn60alpha1 (At2g28000), AtCpn60alpha2 (At5g18820), AtCpn60beta1 (At1g55490), AtCpn60beta2 (At3g13470), AtCpn60beta3 (At5g56500), AtCpn60beta4 (At1g26230).
AT1G78230	3.00408e-08	0.269259	0.415	0.131	0.000475366	AT1G78230	AT1G78230		Outer arm dynein light chain 1 protein
AT3G49260	3.13429e-08	0.342657	0.509	0.202	0.00049597	AT3G49260	iqd21	iqd21	IQ-domain 21
AT3G05910	3.22028e-08	0.329098	0.896	0.783	0.000509577	AT3G05910	AT3G05910	AtPAE12	Pectinacetylesterase family protein
AT3G61870	3.37133e-08	0.276058	0.991	0.976	0.00053348	AT3G61870	AT3G61870
AT1G03630	3.53693e-08	0.283685	1	0.971	0.000559684	AT1G03630	POR C	POR C, PORC	protochlorophyllide oxidoreductase C	Encodes for a protein with protochlorophyllide oxidoreductase activity. The enzyme is NADPH- and light-dependent.
AT5G20250	3.74613e-08	0.556959	0.726	0.626	0.000592788	AT5G20250	DIN10	DIN10, RS6	Raffinose synthase family protein	encodes a member of glycosyl hydrolase family 36. Expression is induced within 3 hours of dark treatment, in senescing leaves and treatment with exogenous photosynthesis inhibitor. Induction of gene expression was suppressed in excised leaves supplied with sugar. The authors suggest that the gene's expression pattern is responding to the level of sugar in the cell. The mRNA is cell-to-cell mobile.
AT1G61795	4.11703e-08	0.306136	0.434	0.147	0.000651479	AT1G61795	AT1G61795		PAK-box/P21-Rho-binding family protein
AT1G18620	4.12474e-08	0.328824	0.679	0.387	0.000652699	AT1G18620	TRM3	LNG4, TRM3		Member of a small gene family in Arabidopsis. Quadruple mutants in this family display defects in cell elongation.
AT2G31840	4.26135e-08	0.291152	0.594	0.272	0.000674316	AT2G31840	MRL7-L	MRL7-L	Thioredoxin superfamily protein
AT2G24060	4.5632e-08	0.315628	0.896	0.806	0.000722081	AT2G24060	AT2G24060	AtIF3-2, AtINFC-2, SVR9	Translation initiation factor 3 protein	SUPPRESSOR OF VARIEGATION9 (SVR9),encodes a chloroplast-localized prokaryotic type translation initiation factor 3. Mutant plants shows both chloroplast development defect, and a series of leaf developmental abnormalities including more serrated leaf margin, disorganized mesophyll cells, and altered cotyledon venation patterns.
AT5G12900	4.67521e-08	0.277841	0.377	0.113	0.000739805	AT5G12900	AT5G12900
AT4G11280	4.86771e-08	1.00386	0.538	0.445	0.000770267	AT4G11280	ACS6	ACS6, ATACS6	1-aminocyclopropane-1-carboxylic acid (acc) synthase 6	encodes a a member of the 1-aminocyclopropane-1-carboxylate (ACC) synthase (S-adenosyl-L-methionine methylthioadenosine-lyase, EC 4.4.1.14) gene family The mRNA is cell-to-cell mobile.
ATCG005701	4.94102e-08	0.298797	0.991	0.942	0.000781866	ATCG00570	PSBF	PSBF	photosystem II reaction center protein F	PSII cytochrome b559
AT4G16141	5.01225e-08	0.397296	0.679	0.411	0.000793138	AT4G16141	AT4G16141	AtGATA17L, GATA17L	GATA type zinc finger transcription factor family protein
AT4G36730	5.52719e-08	0.283453	0.887	0.791	0.000874623	AT4G36730	GBF1	AtGBF1, GBF1	G-box binding factor 1	member of a gene family encoding basic leucine zipper proteins (GBFs) which bind the G-box
AT4G23400	5.68699e-08	0.358125	0.792	0.822	0.00089991	AT4G23400	PIP1;5	PIP1;5, PIP1D	plasma membrane intrinsic protein 1;5
AT2G18890	6.08921e-08	0.263229	0.321	0.084	0.000963556	AT2G18890	AT2G18890		Protein kinase superfamily protein
AT1G19210	6.30032e-08	1.0538	0.33	0.086	0.000996962	AT1G19210	AT1G19210	ERF017, ERF17	Integrase-type DNA-binding superfamily protein	encodes a member of the DREB subfamily A-5 of ERF/AP2 transcription factor family. The protein contains one AP2 domain. There are 15 members in this subfamily including RAP2.1, RAP2.9 and RAP2.10.
AT2G48020	6.49707e-08	0.324922	0.821	0.623	0.0010281	AT2G48020	AT2G48020	ZIF2	Major facilitator superfamily protein	Encodes a zinc transporter ZIF2. Expression of ZIF2 is regulated by alternative splicing.
AT5G45040	6.60714e-08	0.282054	0.509	0.207	0.00104551	AT5G45040	CYTC6A	CYTC6A	Cytochrome c	Encodes a Class I cytochrome c family member possessing a high structural homology with photosynthetic cytochrome c(6) from cyanobacteria, but structurally and functionally distinct through the presence of a disulfide bond.
AT3G07470	7.51768e-08	0.305721	0.925	0.914	0.0011896	AT3G07470	AT3G07470		Protein of unknown function, DUF538
AT2G44640	7.62302e-08	0.260927	0.642	0.319	0.00120627	AT2G44640	AT2G44640
AT5G25240	8.31342e-08	0.261058	0.406	0.134	0.00131552	AT5G25240	AT5G25240
AT2G40490	8.46915e-08	0.260062	0.962	0.966	0.00134016	AT2G40490	HEME2	HEME2	Uroporphyrinogen decarboxylase
AT3G57800	8.70239e-08	0.358242	0.566	0.267	0.00137707	AT3G57800	AT3G57800		basic helix-loop-helix (bHLH) DNA-binding superfamily protein
AT2G02100	8.93851e-08	0.840715	0.528	0.382	0.00141443	AT2G02100	LCR69	LCR69, PDF2.2	low-molecular-weight cysteine-rich 69	Predicted to encode a PR (pathogenesis-related) protein. Belongs to the plant defensin (PDF) family with the following members: At1g75830/PDF1.1, At5g44420/PDF1.2a, At2g26020/PDF1.2b, At5g44430/PDF1.2c, At2g26010/PDF1.3, At1g19610/PDF1.4, At1g55010/PDF1.5, At2g02120/PDF2.1, At2g02100/PDF2.2, At2g02130/PDF2.3, At1g61070/PDF2.4, At5g63660/PDF2.5, At2g02140/PDF2.6, At5g38330/PDF3.1 and At4g30070/PDF3.2. The mRNA is cell-to-cell mobile.
AT5G64310	9.55262e-08	0.83936	0.509	0.28	0.00151161	AT5G64310	AGP1	AGP1, ATAGP1	arabinogalactan protein 1	Encodes arabinogalactan-protein (AGP1). The mRNA is cell-to-cell mobile.
AT1G20090	9.667e-08	0.303572	0.868	0.78	0.00152971	AT1G20090	ROP2	ARAC4, ATRAC4, ATROP2, ROP2	RHO-related protein from plants 2	Member of the Rho GTPase family. Functions to organize the microtubular cytoskeleton in combination with RIC1 and RIC4. These interactions affect pavement cell morphogenesis and pollen tube growth. ROP2 expression is stimulated by brassinosteroid treatment. Inhibit light-induced stomatal opening. The mRNA is cell-to-cell mobile.
AT1G71000	9.70734e-08	0.858764	0.34	0.092	0.00153609	AT1G71000	AT1G71000		Chaperone DnaJ-domain superfamily protein
AT4G15510	1.03364e-07	0.291583	0.868	0.688	0.00163563	AT4G15510	PPD1	PPD1	Photosystem II reaction center PsbP family protein	A nuclear-encoded thylakoid lumenal protein that is associated with photosystem I (PSI) but is not an integral subunit of PSI. It is an PSI assembly factor that assists the proper folding and integration of PsaB and PsaA into the thylakoid membrane. It is involved in the assembly of PSI reaction center heterodimer core.
AT5G45680	1.06216e-07	0.326596	0.953	0.908	0.00168076	AT5G45680	FKBP13	ATFKBP13, FKBP13	FK506-binding protein 13	Peptidyl-Prolyl Isomerase located in chloroplast thylakoid lumen The mRNA is cell-to-cell mobile.
AT4G34260	1.10122e-07	0.409493	0.575	0.267	0.00174256	AT4G34260	FUC95A	AXY8, FUC95A	1,2-alpha-L-fucosidases
ATCG00040	1.10437e-07	0.369024	0.943	0.838	0.00174755	ATCG00040	MATK	MATK	maturase K	Encodes a maturase located in the trnK intron in the chloroplast genome.
AT3G02380	1.20676e-07	0.377337	0.736	0.66	0.00190958	AT3G02380	COL2	ATCOL2, BBX3, COL2	CONSTANS-like 2	homologous to the flowering-time gene CONSTANS (CO) encoding zinc-finger proteins
AT2G05790	1.26587e-07	0.389806	0.698	0.442	0.00200311	AT2G05790	AT2G05790		O-Glycosyl hydrolases family 17 protein
AT2G30980	1.27543e-07	0.277029	0.868	0.814	0.00201825	AT2G30980	SKdZeta	ASKdZeta, ATSK2-2, ATSK23, BIL1, SKdZeta	SHAGGY-related protein kinase dZeta	Encodes a GSK3-like protein kinase. This protein can interact with the BZR1 protein involved in brassinosteroid-mediated signaling in a Y2H assay and promotes BZR1 phosphorylation in protoplasts.
AT4G26370	1.29251e-07	0.283717	0.604	0.288	0.00204527	AT4G26370	AT4G26370		antitermination NusB domain-containing protein
AT4G370801	1.32827e-07	0.329045	0.792	0.728	0.00210186	AT4G37080	AT4G37080		Protein of unknown function, DUF547
AT5G27120	1.36189e-07	0.338662	0.708	0.568	0.00215505	AT5G27120	AT5G27120		NOP56-like pre RNA processing ribonucleoprotein	SAR DNA-binding protein, putative, strong similarity to SAR DNA-binding protein-1 (Pisum sativum) GI:3132696; contains Pfam profile PF01798: Putative snoRNA binding domain; has similarity to MAR binding NOP58 protein The mRNA is cell-to-cell mobile.
AT1G75750	1.42671e-07	0.836022	0.745	0.699	0.00225763	AT1G75750	GASA1	GASA1	GAST1 protein homolog 1	GA-responsive GAST1 protein homolog regulated by BR and GA antagonistically. Possibly involved in cell elongation based on expression data The mRNA is cell-to-cell mobile.
AT1G08640	1.67212e-07	0.270643	0.84	0.801	0.00264596	AT1G08640	CJD1	CJD1	Chloroplast J-like domain 1	Encodes a choloroplast membrane protein CJD1 (Chloroplast J-like Domain 1). Predicted to contain a transit peptide, three transmembrane domains and an N-terminal J-like domain. Influences fatty acid composition of chloroplast lipids.
AT3G15570	1.72241e-07	0.26102	0.481	0.191	0.00272554	AT3G15570	AT3G15570		Phototropic-responsive NPH3 family protein
ATCG00640	1.739e-07	0.272238	0.566	0.262	0.00275179	ATCG00640	RPL33	RPL33	ribosomal protein L33	encodes a chloroplast ribosomal protein L33, a constituent of the large subunit of the ribosomal complex
AT4G28180	1.77063e-07	0.354201	0.575	0.27	0.00280184	AT4G28180	AT4G28180
AT2G16660	1.79552e-07	0.518548	0.255	0.05	0.00284124	AT2G16660	AT2G16660		Major facilitator superfamily protein
AT3G11700	1.81138e-07	0.363543	0.736	0.5	0.00286633	AT3G11700	FLA18	FLA18	FASCICLIN-like arabinogalactan protein 18 precursor
AT2G45470	1.95217e-07	0.385743	0.868	0.843	0.00308912	AT2G45470	FLA8	AGP8, FLA8	FASCICLIN-like arabinogalactan protein 8
AT4G09730	2.02793e-07	0.282104	0.575	0.267	0.003209	AT4G09730	RH39	RH39	RH39	Encodes RH39, a DEAD-box protein involved in the introduction of the hidden break into the 23S rRNA in the chloroplasts. Recombinant RH39 binds to the 23S rRNA in a segment adjacent to the stem-loop creating the hidden break target loop in a sequence-dependent manner. Has ATP-hydrolyzing activity at a Kcat of 5.3 /min in the presence of rRNA sequence. Mutants have drastically reduced level of level of ribulose 1,5-bisphosphate carboxylase/oxygenase. The mRNA is cell-to-cell mobile.
AT1G49380	2.06193e-07	0.280838	0.613	0.301	0.00326281	AT1G49380	AT1G49380		cytochrome c biogenesis protein family
AT1G56660	2.25249e-07	0.673334	0.283	0.097	0.00356434	AT1G56660	AT1G56660
AT4G134951	2.40725e-07	0.308588	0.623	0.712	0.00380923	AT4G13495	AT4G13495		other RNA
AT5G52050	2.85018e-07	1.07626	0.349	0.115	0.00451012	AT5G52050	AT5G52050	AtDTX50, DTX50	MATE efflux family protein
AT1G57990	2.97864e-07	0.443927	0.491	0.204	0.00471339	AT1G57990	PUP18	ATPUP18, PUP18	purine permease 18	Member of a family of proteins related to PUP1, a purine transporter. May be involved in the transport of purine and purine derivatives such as cytokinins, across the plasma membrane.
AT4G27600	3.01515e-07	0.276395	0.896	0.83	0.00477118	AT4G27600	NARA5	NARA5	pfkB-like carbohydrate kinase family protein	Encodes a phosphofructokinase B-type carbohydrate kinase family protein, NARA5. Regulates photosynthetic gene expression.
AT1G01750	3.26958e-07	0.257649	0.255	0.068	0.00517378	AT1G01750	ADF11	ADF11	actin depolymerizing factor 11
AT2G02080	3.47145e-07	0.280633	0.594	0.291	0.00549322	AT2G02080	IDD4	AtIDD4, IDD4, IME	indeterminate(ID)-domain 4	C2H2 BIRD transcription factor family.
AT1G69570	3.76705e-07	0.41524	0.396	0.136	0.00596097	AT1G69570	AT1G69570	CDF5	Dof-type zinc finger DNA-binding family protein	CDF5 is a circadian regulated transcript that is antiphasic with respect to its natural antisense transcript (NAT) FLORE (AT1G69572).CDF5 transcript accumulation delays flowering. CDF5 links circadian oscillation and photoperiodism.
AT4G29780	3.77875e-07	0.256836	0.302	0.081	0.0059795	AT4G29780	AT4G29780
AT1G06190	3.89783e-07	0.295714	0.811	0.665	0.00616792	AT1G06190	RHON1	RHON1	Rho termination factor	Encodes a novel ribonucleic acid-binding protein that interacts with the endonuclease RNase E and supports its function in processing plastid ribonucleic acids.
AT1G18300	4.04078e-07	0.347196	0.481	0.202	0.00639414	AT1G18300	NUDT4	atnudt4, NUDT4	nudix hydrolase homolog 4
AT3G63190	4.15188e-07	0.296911	0.934	0.861	0.00656993	AT3G63190	RRF	AtcpRRF, cpRRF, HFP108, RRF	ribosome recycling factor, chloroplast precursor	The gene encodes a chloroplast ribosome recycling factor homologue. Analysis of mutants revealed its role in the chloroplast development and eary stages of embryo development.
AT1G25230	4.16834e-07	0.422147	0.991	0.963	0.00659599	AT1G25230	AT1G25230		Calcineurin-like metallo-phosphoesterase superfamily protein
AT1G50450	4.33368e-07	0.28239	0.594	0.298	0.00685762	AT1G50450	AT1G50450		Saccharopine dehydrogenase
AT4G27280	4.52864e-07	0.547765	0.792	0.785	0.00716612	AT4G27280	AT4G27280		Calcium-binding EF-hand family protein
AT2G40000	4.97468e-07	0.497099	0.764	0.819	0.00787194	AT2G40000	HSPRO2	ATHSPRO2, HSPRO2	ortholog of sugar beet HS1 PRO-1 2
AT1G72416	5.27521e-07	0.507865	0.415	0.154	0.00834749	AT1G72416	AT1G72416		Chaperone DnaJ-domain superfamily protein
AT4G33110	5.4865e-07	0.280704	0.811	0.869	0.00868183	AT4G33110	AT4G33110		S-adenosyl-L-methionine-dependent methyltransferases superfamily protein
AT5G61590	5.75208e-07	0.293961	0.868	0.801	0.00910209	AT5G61590	AT5G61590	DEWAX, ERF107	Integrase-type DNA-binding superfamily protein	Encodes an AP2/ERF-type transcription factor that is preferentially expressed in the epidermis and induced by darkness and negatively regulates cuticular wax biosynthesis.
AT2G32180	6.14408e-07	0.317083	0.717	0.513	0.0097224	AT2G32180	PTAC18	PTAC18	plastid transcriptionally active 18
AT1G76405	6.2292e-07	0.283253	0.792	0.576	0.00985709	AT1G76405	AT1G76405

### Sheet: BS1_C4.3
Gene model	p_val	avg_logFC	pct.1	pct.2	p_val_adj	Gene ID	Gene symbol	Gene TAIR aliases	Gene TAIR short description	Gene TAIR curator summary
AT5G42530	3.18298e-30	1.30448	0.954	0.702	5.03675e-26	AT5G42530	AT5G42530
AT4G23600	3.82555e-13	1.20511	0.712	0.411	6.05356e-09	AT4G23600	CORI3	CORI3, JR2	Tyrosine transaminase family protein	Encodes cystine lyase which is expected to be involved in amino acid metabolism, providing the plant with cysteine and the generation of precursors of ethylene biosynthesis. mRNA levels are elevated in response to wounding.
AT2G25510	3.59978e-44	1.17646	1	0.891	5.6963e-40	AT2G25510	AT2G25510
AT3G55240	9.74865e-20	1.14813	0.817	0.476	1.54263e-15	AT3G55240	AT3G55240		Plant protein 1589 of unknown function	Overexpression leads to PEL (Pseudo-Etiolation in Light) phenotype.
AT1G76960	5.95246e-07	1.07909	0.192	0.04	0.00941917	AT1G76960	AT1G76960
AT1G31580	1.7349e-62	1.04892	1	0.903	2.7453e-58	AT1G31580	ECS1	CXC750, ECS1	ECS1	Encodes cell wall protein. ECS1 is not a Xcc750 resistance gene, but the genetic data indicate that ECS1 is linked to a locus influencing resistance to Xcc750. The mRNA is cell-to-cell mobile.
AT1G72060	5.11937e-09	0.972996	0.438	0.23	8.10089e-05	AT1G72060	AT1G72060		serine-type endopeptidase inhibitors
AT4G14400	2.16326e-07	0.96367	0.221	0.056	0.00342314	AT4G14400	ACD6	ACD6	ankyrin repeat family protein	encodes a novel protein with putative ankyrin and transmembrane regions. It is a member of one of the largest uncharacterized gene families in higher plants. The gene is involved in resistance to Pseudomonas syringae.
AT3G25760	2.97349e-18	0.845469	0.921	0.714	4.70526e-14	AT3G25760	AOC1	AOC1, ERD12	allene oxide cyclase 1	encodes allene oxide cyclase. One of four genes in Arabidopsis that encode this enzyme, which catalyzes an essential step in jasmonic acid biosynthesis. Gene expression is induced during senescence, a process that involves jasmonic acid signalling pathway. The mRNA is cell-to-cell mobile.
AT3G09390	3.11693e-30	0.803173	0.996	0.899	4.93223e-26	AT3G09390	MT2A	ATMT-1, ATMT-K, MT2A	metallothionein 2A	metallothionein, binds to and detoxifies excess copper and other metals, limiting oxidative damage
AT5G10760	3.85573e-09	0.792523	0.271	0.081	6.10131e-05	AT5G10760	AT5G10760	AED1	Eukaryotic aspartyl protease family protein
AT3G25770	1.31355e-14	0.728744	0.971	0.835	2.07855e-10	AT3G25770	AOC2	AOC2	allene oxide cyclase 2	Encodes allene oxide cyclase. One of four genes in Arabidopsis that encode this enzyme, which catalyzes an essential step in jasmonic acid biosynthesis. Gene expression is induced during senescence, a process that involves jasmonic acid signalling pathway. Note: Nomenclature for Arabidopsis allene oxide cyclase 2 (AOC2, AT3G25770) gene is based on Stenzel et al. 2003 Plant Molecular Biology 51:895-911. AOC2 (AT3G25770) is also referred to as AOC3 in He et al. 2002 Plant Physiology, 128:876-884. The mRNA is cell-to-cell mobile.
AT1G35710	1.06422e-07	0.680598	0.2	0.065	0.00168403	AT1G35710	AT1G35710		Protein kinase family protein with leucine-rich repeat domain
AT1G24147	4.15769e-17	0.654232	0.933	0.641	6.57912e-13	AT1G24147	AT1G24147
AT5G47240	8.39731e-13	0.615878	0.496	0.359	1.32879e-08	AT5G47240	NUDT8	atnudt8, NUDT8, NUDX8	nudix hydrolase homolog 8
AT3G26740	4.95596e-17	0.603582	1	0.956	7.84232e-13	AT3G26740	CCL	CCL	CCR-like	transcripts are differentially regulated at the level of mRNA stability at different times of day controlled by the circadian clock. mRNAs are targets of the mRNA degradation pathway mediated by the downstream (DST) instability determinant.
AT2G31880	2.69562e-08	0.601345	0.746	0.556	0.000426556	AT2G31880	SOBIR1	EVR, SOBIR1	Leucine-rich repeat protein kinase family protein	Encodes a putative leucine rich repeat transmembrane protein that is expressed in response to Pseudomonas syringae. Expression of SRRLK may be required for silencing via lsiRNAs. Regulates cell death and innate immunity.
AT3G62550	5.14426e-13	0.579708	0.846	0.597	8.14027e-09	AT3G62550	AT3G62550		Adenine nucleotide alpha hydrolases-like superfamily protein
AT5G24210	2.37357e-12	0.578861	0.633	0.319	3.75593e-08	AT5G24210	AT5G24210		alpha/beta-Hydrolases superfamily protein
ATCG00470	1.54828e-17	0.575396	1	1	2.45e-13	ATCG00470	ATPE	ATPE	ATP synthase epsilon chain	ATPase epsilon subunit
AT3G61060	1.31467e-10	0.542663	0.775	0.532	2.08034e-06	AT3G61060	PP2-A13	AtPP2-A13, PP2-A13	phloem protein 2-A13
AT5G45650	3.36713e-13	0.484051	0.9	0.665	5.32814e-09	AT5G45650	AT5G45650		subtilase family protein
AT1G52720	4.33838e-10	0.482513	0.658	0.544	6.86505e-06	AT1G52720	AT1G52720
AT2G41090	2.17077e-17	0.480592	0.983	0.778	3.43503e-13	AT2G41090	AT2G41090	CML10	Calcium-binding EF-hand family protein	Encodes a cytoplasmic, calcium binding calmodulin variant. CML10 interacts with phosphomannomutase (PMM)in vivo and increases its activity thereby affecting ascorbic acid biosynthesis. Its expression is induced by oxidative and other stress. The mRNA is cell-to-cell mobile.
AT4G18440	1.76379e-07	0.480552	0.988	0.919	0.00279102	AT4G18440	AT4G18440		L-Aspartase-like family protein
AT5G08760	3.79637e-11	0.476532	0.283	0.145	6.00738e-07	AT5G08760	AT5G08760
AT5G15970	1.19994e-07	0.474623	0.925	0.835	0.00189878	AT5G15970	KIN2	AtCor6.6, COR6.6, KIN2	stress-responsive protein (KIN2) / stress-induced protein (KIN2) / cold-responsive protein (COR6.6) / cold-regulated protein (COR6.6)	Encodes a gene that can be induced by cold and abscisic acid and may be involved in cold acclimation and salt tolerance. The mRNA is cell-to-cell mobile.
AT1G29910	3.07771e-30	0.470904	1	0.968	4.87016e-26	AT1G29910	CAB3	AB180, CAB3, LHCB1.2	chlorophyll A/B binding protein 3	member of Chlorophyll a/b-binding protein family
AT5G59080	2.20889e-10	0.468252	0.929	0.758	3.49535e-06	AT5G59080	AT5G59080
ATCG00020	2.25416e-11	0.463079	0.958	0.927	3.56698e-07	ATCG00020	PSBA	PSBA	photosystem II reaction center protein A	Encodes chlorophyll binding protein D1, a part of the photosystem II reaction center core
AT4G35090	4.31728e-12	0.460476	0.983	0.931	6.83166e-08	AT4G35090	CAT2	CAT2	catalase 2	Encodes a peroxisomal catalase, highly expressed in bolts and leaves. mRNA expression patterns show circadian regulation with mRNA levels being high in the subjective early morning. Loss of function mutations have increased H2O2 levels and increased H2O2 sensitivity. Mutants accumulate more toxic ions yet show decreased sensitivity to Li+. This decreased sensitivity is most likely due to an insensitivity to ethylene. Note that in Queval et al. (2007) Plant Journal, 52(4):640, SALK_057998 is named as cat2-1, SALK_076998 is named as cat2-2; in Bueso et al. (2007) Plant Journal, 52(6):1052, SALK_076998 is named as cat2-1. TAIR has adopted the nomenclature consistent with that in Bueso et al. (2007) after consultation with the authors: SALK_076998 (cat2-1), SALK_057998 (cat2-2).
AT5G42650	2.90522e-13	0.460464	0.988	0.911	4.59723e-09	AT5G42650	AOS	AOS, CYP74A, DDE2	allene oxide synthase	Encodes a member of the cytochrome p450 CYP74 gene family that functions as an allene oxide synthase. This enzyme catalyzes dehydration of the hydroperoxide to an unstable allene oxide in the JA biosynthetic pathway. It shows a dual catalytic activity, the major one being a 13-AOS but also expressing a 9-AOS activity. CFA-Leu, CFA-Val, CFA-Met and CFA-Ala can induce the expression of AOS.
AT1G20070	1.28716e-07	0.459097	0.512	0.258	0.00203681	AT1G20070	AT1G20070
AT2G44290	1.38605e-09	0.457149	0.471	0.286	2.19329e-05	AT2G44290	AT2G44290		Bifunctional inhibitor/lipid-transfer protein/seed storage 2S albumin superfamily protein
AT3G45140	1.92397e-09	0.450895	0.975	0.831	3.04449e-05	AT3G45140	LOX2	ATLOX2, LOX2	lipoxygenase 2	Chloroplast lipoxygenase required for wound-induced jasmonic acid accumulation in Arabidopsis.Mutants are resistant to Staphylococcus aureus and accumulate salicylic acid upon infection. The mRNA is cell-to-cell mobile.
AT4G04020	2.75392e-11	0.441542	0.896	0.665	4.3578e-07	AT4G04020	FIB	FIB, FIB1a, PGL35	fibrillin	Fibrillin precursor protein. The fibrillin preprotein, but not the mature protein interacts with ABI2. Regulated by abscisic acid response regulators. Involved in abscisic acid-mediated photoprotection. The mRNA is cell-to-cell mobile.
AT1G79040	6.79622e-55	0.440919	1	1	1.07543e-50	AT1G79040	PSBR	PSBR	photosystem II subunit R	Encodes for the 10 kDa PsbR subunit of photosystem II (PSII). This subunit appears to be involved in the stable assembly of PSII, particularly that of the oxygen-evolving complex subunit PsbP. Mutants defective in this gene have reduced amounts of subunits PsbP and PsbQ in PSII. In turn, assembly of PsbR is dependent on the presence of PsbJ.
AT2G03550	1.8097e-15	0.435699	0.917	0.75	2.86367e-11	AT2G03550	AT2G03550		alpha/beta-Hydrolases superfamily protein
AT5G60890	2.93826e-07	0.434773	0.825	0.613	0.0046495	AT5G60890	MYB34	AtATR1, ATMYB34, ATR1, MYB34	myb domain protein 34	Myb-like transcription factor that modulates expression of ASA1, a key point of control in the tryptophan pathway; mutant has deregulated expression of ASA1 in dominant allele. Loss of function allele suggests ATR1 also functions at a control point for regulating indole glucosinolate homeostasis.
AT3G62410	2.16676e-16	0.434644	0.992	0.94	3.42867e-12	AT3G62410	CP12-2	CP12, CP12-2	CP12 domain-containing protein 2	CP12-2 encodes a small peptide found in the chloroplast stroma. It belongs to the CP12 gene family thought to be involved in the formation of a supramolecular complex with glyceraldehyde-3-phosphate dehydrogenase (GAPDH) and phosphoribulokinase (PRK) embedded in the Calvin cycle. CP12-2 is coordinately regulated by light with the photosynthetic GAPDH and PRK. The annotation of this gene is based on article 32494. The mRNA is cell-to-cell mobile.
AT1G30260	3.20436e-09	0.432608	0.758	0.504	5.07057e-05	AT1G30260	AT1G30260
AT1G08450	3.43288e-10	0.419964	0.533	0.415	5.43219e-06	AT1G08450	CRT3	AtCRT3, CRT3, EBS2, PSL1	calreticulin 3	Encodes one of three Arabidopsis calreticulins. In CRT-deficient mouse fibroblasts, this protein restores ER Ca2+ levels. Non-receptor component required for EFR-mediated immunity. Mutants show de-repressed anthocyanin accumulation in the presence of elf18, and EFR accumulation and signalling.
AT3G50480	1.74967e-08	0.419297	0.229	0.093	0.000276868	AT3G50480	HR4	HR4	homolog of RPW8 4	Homolog of RPW8
AT5G44580	4.91132e-15	0.417553	1	0.964	7.77168e-11	AT5G44580	AT5G44580
AT1G68520	4.78687e-12	0.408592	0.996	0.935	7.57475e-08	AT1G68520	BBX14	BBX14	B-box type zinc finger protein with CCT domain
ATCG00340	2.62008e-09	0.405971	1	0.996	4.14601e-05	ATCG00340	PSAB	PSAB	Photosystem I, PsaA/PsaB protein	Encodes the D1 subunit of photosystem I reaction center.
AT1G70760	1.41096e-14	0.405017	0.979	0.867	2.2327e-10	AT1G70760	NdhL	CRR23, NdhL	inorganic carbon transport protein-related	a subunit of the chloroplast NAD(P)H dehydrogenase complex, involved in PSI cyclic electron transport. Located on the thylakoid membrane. Mutant has impaired NAD(P)H dehydrogenase activity. The mRNA is cell-to-cell mobile.
AT2G39730	5.08334e-27	0.404536	1	1	8.04388e-23	AT2G39730	RCA	RCA	rubisco activase	Rubisco activase, a nuclear-encoded chloroplast protein that consists of two isoforms arising from alternative splicing in most plants. Required for the light activation of rubisco. Involved in jasmonate-induced leaf senescence.
AT3G08940	3.10315e-30	0.402826	1	1	4.91042e-26	AT3G08940	LHCB4.2	LHCB4.2	light harvesting complex photosystem II	Lhcb4.2 protein (Lhcb4.2, protein involved in the light harvesting complex of photosystem II The mRNA is cell-to-cell mobile.
AT3G14420	1.02663e-31	0.401631	1	0.984	1.62454e-27	AT3G14420	GOX1	GOX1	Aldolase-type TIM barrel family protein	Encodes a glycolate oxidase that modulates reactive oxygen species-mediated signal transduction during nonhost resistance. The mRNA is cell-to-cell mobile.
AT1G23310	1.90696e-26	0.400806	1	0.996	3.01757e-22	AT1G23310	GGT1	AOAT1, GGAT1, GGT1	glutamate:glyoxylate aminotransferase	Identified by cloning the gene that corresponded to a purified protein having glyoxylate aminotransferase activity. Localized to the peroxisome and thought to be involved in photorespiration/ metabolic salvage pathway.
AT2G06520	1.48851e-40	0.398971	1	1	2.35542e-36	AT2G06520	PSBX	PSBX	photosystem II subunit X	Encodes a protein with sequence similarity to the spinach photosystem II subunit PsbX.
AT1G08380	5.71287e-43	0.397273	1	1	9.04005e-39	AT1G08380	PSAO	PSAO	photosystem I subunit O	Encodes subunit O of photosystem I.
AT4G22690	4.94729e-09	0.39325	0.867	0.653	7.82859e-05	AT4G22690	CYP706A1	CYP706A1	cytochrome P450, family 706, subfamily A, polypeptide 1	member of CYP706A The mRNA is cell-to-cell mobile.
AT3G18830	4.35028e-10	0.392746	0.958	0.827	6.88389e-06	AT3G18830	PMT5	ATPLT5, ATPMT5, PMT5	polyol/monosaccharide transporter 5	This gene encodes a plasma membrane-localized polyol/cyclitol/monosaccharide-H+-symporter. The symporter is able to catalyze the energy-dependent membrane passage of a wide range of linear polyols (three to six carbon backbone), of cyclic polyols (<i>myo</i>-inositol), and of numerous monosaccharides, including pyranose ring-forming and furanose ring-forming hexoses and pentoses. This gene belongs to a monosaccharide transporter-like (MST-like) superfamily.
AT3G21055	2.29802e-32	0.391871	1	1	3.63638e-28	AT3G21055	PSBTN	PSBTN	photosystem II subunit T	Encodes photosystem II 5 kD protein subunit PSII-T. This is a nuclear-encoded gene (PsbTn) which also has a plastid-encoded paralog (PsbTc).
AT5G66570	1.25804e-49	0.391296	1	1	1.99072e-45	AT5G66570	PSBO1	MSP-1, OE33, OEE1, OEE33, PSBO-1, PSBO1	PS II oxygen-evolving complex 1	Encodes a protein which is an extrinsic subunit of photosystem II and which has been proposed to play a central role in stabilization of the catalytic manganese cluster. In <i>Arabidopsis thaliana</i> the PsbO proteins are encoded by two genes: <i>psbO1</i> and <i>psbO2</i>. PsbO1 is the major isoform in the wild-type. In plsp1-1 mutant plastids, the nonmature form of the protein localizes in the membrane. The mRNA is cell-to-cell mobile.
AT4G28750	5.69051e-54	0.391056	1	1	9.00466e-50	AT4G28750	PSAE-1	PSAE-1	Photosystem I reaction centre subunit IV / PsaE protein	mutant has Decreased effective quantum yield of photosystem II; Pale green plants; Reduced growth rate; Subunit E of Photosystem I
AT1G20340	7.02273e-42	0.390438	1	1	1.11128e-37	AT1G20340	DRT112	DRT112, PETE2	Cupredoxin superfamily protein	recombination and DNA-damage resistance protein (DRT112) One of two Arabidopsis plastocyanin genes. Predominant form, expressed 10x higher than PETE1. PETE2 is thought to be post-transcriptionally regulated via copper accumulation and is involved in copper homeostasis. Mutation of this gene does not have obvious effect on photosynthesis. In plsp1-1 mutant plastids, the nonmature form of the protein localizes in the membrane.
AT1G74880	1.28667e-13	0.390413	0.983	0.879	2.03602e-09	AT1G74880	NdhO	NDH-O, NdhO	NAD(P)H:plastoquinone dehydrogenase complex subunit O	Encodes subunit NDH-O of NAD(P)H:plastoquinone dehydrogenase complex (Ndh complex) present in the thylakoid membrane of chloroplasts. This subunit is thought to be required for Ndh complex assembly.
AT1G51400	2.39664e-24	0.386022	1	1	3.79244e-20	AT1G51400	AT1G51400		Photosystem II 5 kD protein
AT1G03130	1.04714e-32	0.383427	1	1	1.65699e-28	AT1G03130	PSAD-2	PSAD-2	photosystem I subunit D-2	Encodes a protein predicted by sequence similarity with spinach PsaD to be photosystem I reaction center subunit II (PsaD2)
AT2G34420	1.70725e-37	0.377022	1	1	2.70156e-33	AT2G34420	LHB1B2	LHB1B2, LHCB1.5	photosystem II light harvesting complex gene B1B2	Photosystem II type I chlorophyll a/b-binding protein
AT1G24148	1.68202e-13	0.375551	0.942	0.718	2.66162e-09	AT1G24148	AT1G24148
AT4G13510	5.92555e-07	0.370397	0.671	0.476	0.00937659	AT4G13510	AMT1;1	AMT1;1, ATAMT1, ATAMT1;1	ammonium transporter 1;1	Encodes a plasma membrane localized ammonium transporter. Contains a cytosolic trans-activation domain essential for ammonium uptake. The mRNA is cell-to-cell mobile.
ATCG00440	1.82851e-11	0.370216	1	0.988	2.89344e-07	ATCG00440	NDHC	NDHC	NADH:ubiquinone/plastoquinone oxidoreductase, chain 3 protein	Encodes NADH dehydrogenase D3 subunit of the chloroplast NAD(P)H dehydrogenase complex
AT1G70820	3.88305e-13	0.370054	0.85	0.617	6.14453e-09	AT1G70820	AT1G70820		phosphoglucomutase, putative / glucose phosphomutase, putative
AT1G12110	1.91689e-10	0.366445	0.717	0.423	3.03328e-06	AT1G12110	NRT1.1	AtNPF6.3, ATNRT1, B-1, CHL1, CHL1-1, NPF6.3, NRT1, NRT1.1	nitrate transporter 1.1	Encodes NRT1.1 (CHL1), a dual-affinity nitrate transporter. The protein is expressed in guard cells and function in stomatal opening. Mutants have less transpiration and are more tolerant to drought. Expressed in lateral roots. Involved in nitrate signaling which enables the plant root system to detect and exploit nitrate-rich soil patches. Comparing to the wild type, the mutant displays a strongly decreased lateral root proliferation phenotype in nitrate rich patches on growth medium.
AT2G32160	6.18027e-09	0.365934	0.588	0.343	9.77966e-05	AT2G32160	AT2G32160		S-adenosyl-L-methionine-dependent methyltransferases superfamily protein
AT1G71030	1.81921e-10	0.363835	0.988	0.891	2.87872e-06	AT1G71030	MYBL2	ATMYBL2, MYBL2	MYB-like 2	Encodes a putative myb family transcription factor. In contrast to most other myb-like proteins its myb domain consists of a single repeat. A proline-rich region potentially involved in transactivation is found in the C-terminal part of the protein. Its transcript accumulates mainly in leaves.
AT1G30380	3.57704e-37	0.360148	1	1	5.6603e-33	AT1G30380	PSAK	PSAK	photosystem I subunit K	Encodes subunit K of photosystem I reaction center. The mRNA is cell-to-cell mobile.
ATCG00540	4.00385e-10	0.359907	1	0.944	6.3357e-06	ATCG00540	PETA	PETA	photosynthetic electron transfer A	Encodes cytochrome f apoprotein; involved in photosynthetic electron transport chain; encoded by the chloroplast genome and is transcriptionally repressed by a nuclear gene HCF2.
AT3G16520	3.78544e-13	0.358722	0.988	0.903	5.99008e-09	AT3G16520	UGT88A1	UGT88A1	UDP-glucosyl transferase 88A1
AT1G15820	9.12384e-45	0.357733	1	1	1.44376e-40	AT1G15820	LHCB6	CP24, LHCB6	light harvesting complex photosystem II subunit 6	Lhcb6 protein (Lhcb6), light harvesting complex of photosystem II.
AT4G02770	5.27508e-39	0.357699	1	1	8.34729e-35	AT4G02770	PSAD-1	PSAD-1	photosystem I subunit D-1	Encodes a protein predicted by sequence similarity with spinach PsaD to be photosystem I reaction center subunit II (PsaD1)
AT1G67740	1.61897e-33	0.35769	1	1	2.56186e-29	AT1G67740	PSBY	PSBY, YCF32	photosystem II BY	PsbY precursor (psbY) mRNA. This single nuclear gene is imported into the chloroplasts where it is processed into two integral membrane proteins with identical topology (PsbY-1 and PsbY-2). The protein appears to bind manganese. Important for the redox control of cytochrome b559.
AT2G30570	5.28419e-45	0.355926	1	1	8.36171e-41	AT2G30570	PSBW	PSBW	photosystem II reaction center W	Encodes PsbW, a protein similar to photosystem II reaction center subunit W. Loss of PsbW destabilizes the supramolecular organization of PSII.
AT1G52870	4.65709e-11	0.355861	0.996	0.927	7.36938e-07	AT1G52870	AT1G52870		Peroxisomal membrane 22 kDa (Mpv17/PMP22) family protein
AT3G13062	1.47736e-09	0.351441	0.7	0.512	2.33778e-05	AT3G13062	AT3G13062		Polyketide cyclase/dehydrase and lipid transport superfamily protein
ATCG00740	3.83664e-10	0.351296	1	0.984	6.0711e-06	ATCG00740	RPOA	RPOA	RNA polymerase subunit alpha	RNA polymerase alpha subunit
AT2G46220	3.03651e-31	0.35111	1	0.996	4.80497e-27	AT2G46220	AT2G46220		Uncharacterized conserved protein (DUF2358)
AT1G68600	3.35537e-08	0.350686	0.421	0.19	0.000530953	AT1G68600	AT1G68600		Aluminium activated malate transporter family protein
AT4G37925	2.37835e-12	0.348919	0.962	0.903	3.7635e-08	AT4G37925	NdhM	NDH-M, NdhM	subunit NDH-M of NAD(P)H:plastoquinone dehydrogenase complex	Encodes subunit NDH-M of NAD(P)H:plastoquinone dehydrogenase complex (Ndh complex) present in the thylakoid membrane of chloroplasts. This subunit is thought to be required for Ndh complex assembly.
AT1G06680	1.19946e-44	0.348123	1	1	1.89802e-40	AT1G06680	PSBP-1	OE23, OEE2, PSBP-1, PSII-P	photosystem II subunit P-1	Encodes a 23 kD extrinsic protein that is part of photosystem II and participates in the regulation of oxygen evolution. Phosphorylation of this protein is dependent on calcium. In plsp1-1 mutant plastids, the nonmature form of the protein localizes in the stroma. The mRNA is cell-to-cell mobile.
AT1G16730	3.21542e-09	0.347368	0.592	0.327	5.08808e-05	AT1G16730	UP6	UP6	unknown protein 6
AT5G38420	2.04123e-29	0.347056	1	1	3.23004e-25	AT5G38420	RBCS2B	RBCS2B	Ribulose bisphosphate carboxylase (small chain) family protein	Encodes a member of the Rubisco small subunit (RBCS) multigene family: RBCS1A (At1g67090), RBCS1B (At5g38430), RBCS2B (At5g38420), and RBCS3B (At5g38410).
AT1G75460	2.50793e-14	0.346126	0.996	0.968	3.96854e-10	AT1G75460	AT1G75460		ATP-dependent protease La (LON) domain protein
AT1G61520	1.22989e-48	0.345391	1	1	1.94617e-44	AT1G61520	LHCA3	LHCA3	photosystem I light harvesting complex gene 3	PSI type III chlorophyll a/b-binding protein (Lhca3*1) The mRNA is cell-to-cell mobile.
ATCG01020	4.66105e-07	0.341666	1	0.988	0.00737564	ATCG01020	RPL32	RPL32	ribosomal protein L32	encodes a chloroplast ribosomal protein L32, a constituent of the large subunit of the ribosomal complex
AT4G12800	3.64399e-36	0.340358	1	1	5.76625e-32	AT4G12800	PSAL	PSAL	photosystem I subunit l	Encodes subunit L of photosystem I reaction center.
AT1G55670	3.00905e-52	0.337156	1	1	4.76152e-48	AT1G55670	PSAG	PSAG	photosystem I subunit G	Encodes subunit G of photosystem I, an 11-kDa membrane protein that plays an important role in electron transport between plastocyanin and PSI and is involved in the stability of the PSI complex. PSI-G subunit is bound to PSI-B and is in contact with Lhca1. The protein inserts into thylakoids by a direct or "spontaneous" pathway that does not involve the activities of any known chloroplast protein-targeting machinery. PSI-G appears to be directly or indirectly involved in the interaction between Photosystem I and plastocyanin.
AT3G47070	8.0129e-12	0.337067	1	1	1.26796e-07	AT3G47070	AT3G47070
AT3G51420	1.19829e-10	0.336931	0.725	0.548	1.89617e-06	AT3G51420	SSL4	ATSSL4, SSL4	strictosidine synthase-like 4	Although this enzyme is predicted to encode a strictosidine synthase (SS), it lacks a conserved catalytic glutamate residue found in active SS enzymes and it is not expected to have SS activity.
AT4G03610	1.24467e-07	0.335672	0.679	0.524	0.00196956	AT4G03610	AT4G03610		Metallo-hydrolase/oxidoreductase superfamily protein
AT2G20260	1.54807e-27	0.329886	1	1	2.44967e-23	AT2G20260	PSAE-2	PSAE-2	photosystem I subunit E-2	Encodes subunit E of photosystem I. The mRNA is cell-to-cell mobile.
AT4G05180	7.69346e-43	0.325683	1	1	1.21741e-38	AT4G05180	PSBQ-2	PSBQ, PSBQ-2, PSII-Q	photosystem II subunit Q-2	Encodes the PsbQ subunit of the oxygen evolving complex of photosystem II.
AT2G05070	4.0027e-20	0.324937	0.996	1	6.33388e-16	AT2G05070	LHCB2.2	LHCB2, LHCB2.2	photosystem II light harvesting complex gene 2.2	Encodes Lhcb2.2. Belongs to the Lhc super-gene family encodes the light-harvesting chlorophyll a/b-binding (LHC) proteins that constitute the antenna system of the photosynthetic apparatus.
AT5G09660	1.06755e-15	0.323431	1	0.988	1.68929e-11	AT5G09660	PMDH2	PMDH2	peroxisomal NAD-malate dehydrogenase 2	encodes a microbody NAD-dependent malate dehydrogenase encodes an peroxisomal NAD-malate dehydrogenase that is involved in fatty acid beta-oxidation through providing NAD to the process of converting fatty acyl CoA to acetyl CoA.
AT1G14150	8.09588e-11	0.322955	0.929	0.722	1.28109e-06	AT1G14150	PnsL2	PnsL2, PQL1, PQL2	PsbQ-like 2	Encodes a subunit of the NAD(P)H dehydrogenase complex located in the chloroplast thylakoid lumen.
AT1G19150	4.42194e-12	0.320932	0.979	0.863	6.99728e-08	AT1G19150	Lhca6	LHCA2*1, Lhca6	photosystem I light harvesting complex gene 6	PSI type II chlorophyll a/b-binding protein (Lhca2*1) mRNA, The mRNA is cell-to-cell mobile.
AT2G21330	5.41892e-12	0.32044	1	1	8.5749e-08	AT2G21330	FBA1	AtFBA1, FBA1	fructose-bisphosphate aldolase 1
AT3G44310	1.81054e-16	0.319933	1	1	2.865e-12	AT3G44310	NIT1	ATNIT1, NIT1, NITI	nitrilase 1	Mutants are resistant to indole-3-acetonitrile (IAN). NIT1 catalyzes the terminal activation step in indole-acetic acid biosynthesis. Predominantly expressed isoform of nitrilase isoenzyme family. Aggregation of NIT1 in cells directly abutting wound sites is one of the earliest events associated with wound and herbicide-induced cell death. The protein undergoes thiolation following treatment with the oxidant tert-butylhydroperoxide. It is also involved in the conversion of IAN to IAM (indole-3-acetamide) and other non-auxin-related metabolic processes. The mRNA is cell-to-cell mobile.
AT4G15765	3.5962e-09	0.317943	0.346	0.157	5.69062e-05	AT4G15765	AT4G15765		FAD/NAD(P)-binding oxidoreductase family protein
AT3G61470	1.4617e-45	0.317746	1	1	2.313e-41	AT3G61470	LHCA2	LHCA2	photosystem I light harvesting complex gene 2	Encodes a component of the light harvesting antenna complex of photosystem I. The mRNA is cell-to-cell mobile.
AT5G54270	2.42802e-42	0.316494	1	1	3.8421e-38	AT5G54270	LHCB3	LHCB3, LHCB3*1	light-harvesting chlorophyll B-binding protein 3	Lhcb3 protein is a component of the main light harvesting chlorophyll a/b-protein complex of Photosystem II (LHC II).
AT5G41050	1.78383e-08	0.3146	0.679	0.444	0.000282273	AT5G41050	AT5G41050		Pollen Ole e 1 allergen and extensin family protein
ATCG00820	9.58031e-08	0.314457	0.988	0.923	0.00151599	ATCG00820	RPS19	RPS19	ribosomal protein S19	Encodes a 6.8-kDa protein of the small ribosomal subunit.
AT1G31330	4.94716e-42	0.31356	1	1	7.82838e-38	AT1G31330	PSAF	PSAF	photosystem I subunit F	Encodes subunit F of photosystem I.
AT4G10340	2.88041e-40	0.313519	1	1	4.55796e-36	AT4G10340	LHCB5	LHCB5	light harvesting complex of photosystem II 5	photosystem II encoding the light-harvesting chlorophyll a/b binding protein CP26 of the antenna system of the photosynthetic apparatus The mRNA is cell-to-cell mobile.
AT5G04490	4.07317e-11	0.312714	0.929	0.762	6.44538e-07	AT5G04490	VTE5	VTE5	vitamin E pathway gene 5	Encodes a protein with phytol kinase activity involved in tocopherol biosynthesis.
AT3G27690	3.35794e-16	0.311485	1	0.996	5.3136e-12	AT3G27690	LHCB2.3	LHCB2, LHCB2.3, LHCB2.4	photosystem II light harvesting complex gene 2.3	Encodes Lhcb2.4. Belongs to the Lhc super-gene family encodes the light-harvesting chlorophyll a/b-binding (LHC) proteins that constitute the antenna system of the photosynthetic apparatus. The mRNA is cell-to-cell mobile.
AT1G73870	2.13433e-08	0.308684	0.846	0.673	0.000337736	AT1G73870	BBX16	BBX16, COL7	B-box type zinc finger protein with CCT domain
AT3G56290	8.57147e-08	0.306858	0.95	0.867	0.00135635	AT3G56290	AT3G56290
AT5G21430	1.85605e-09	0.304949	0.954	0.843	2.93701e-05	AT5G21430	NdhU	CRRL, NdhU	Chaperone DnaJ-domain superfamily protein
AT3G54890	2.95018e-40	0.304284	1	1	4.66837e-36	AT3G54890	LHCA1	LHCA1	photosystem I light harvesting complex gene 1	Encodes a component of the light harvesting complex associated with photosystem I.
AT3G11660	8.16216e-13	0.303888	1	0.915	1.29158e-08	AT3G11660	NHL1	NHL1	NDR1/HIN1-like 1	encodes a protein whose sequence is similar to tobacco hairpin-induced gene (HIN1) and Arabidopsis non-race specific disease resistance gene (NDR1). Expression of this gene is induced by cucumber mosaic virus. Localization of the gene product is similar to that of NHL3 (plasma membrane) but it is yet inconclusive.
AT1G73885	3.50929e-11	0.302496	0.979	0.911	5.55311e-07	AT1G73885	AT1G73885
AT1G52230	2.08398e-40	0.30082	1	1	3.29768e-36	AT1G52230	PSAH2	PSAH-2, PSAH2, PSI-H	photosystem I subunit H2	Phosphorylation of this protein is dependent on calcium. The mRNA is cell-to-cell mobile.
AT1G32900	7.68155e-08	0.300445	0.842	0.669	0.00121553	AT1G32900	GBSS1	GBSS1	UDP-Glycosyltransferase superfamily protein
AT3G16140	8.93608e-26	0.298854	1	1	1.41405e-21	AT3G16140	PSAH-1	PSAH-1	photosystem I subunit H-1	Encodes subunit H of photosystem I reaction center subunit VI.
AT4G27800	1.86928e-10	0.297024	0.983	0.94	2.95795e-06	AT4G27800	TAP38	PPH1, TAP38	thylakoid-associated phosphatase 38	Choroplast protein phosphatase TAP38/PPH1 is required for efficient dephosphorylation of the LHCII anthena and state transition from state 2 to state 1.
AT2G39470	5.5408e-13	0.295944	0.992	0.952	8.76777e-09	AT2G39470	PnsL1	PnsL1, PPL2	PsbP-like protein 2
AT5G47560	3.60951e-07	0.293674	0.625	0.435	0.00571169	AT5G47560	TDT	ATSDAT, ATTDT, TDT	tonoplast dicarboxylate transporter	Encodes a tonoplast malate/fumarate transporter.
AT5G02160	4.93197e-11	0.293276	1	0.996	7.80436e-07	AT5G02160	AT5G02160	FIP		Zinc-finger domain containing protein involved in abiotic stress response. Possesses an N-terminal transit peptide followed by a hydrophobic domain and a zinc-finger domain. Despite the presence of a zinc-finger domain (C4-type) with two CXXCXGXG conserved repeats, characteristic of DNAJ protein, the conserved J domain is absent in FIP. Interacts with FtsH5. Gene expression levels are reduced and negatively regulates stress response genes during stress conditions.
AT3G48350	1.2521e-07	0.293073	0.383	0.242	0.00198133	AT3G48350	CEP3	CEP3	Cysteine proteinases superfamily protein
AT1G43670	7.63429e-08	0.290755	0.862	0.645	0.00120805	AT1G43670	FBP	AtcFBP, cyfbp, FBP, FINS1	Inositol monophosphatase family protein	Encodes a fructose-1,6-bisphosphatase. This enzyme, in addition to catalyzing the formation of fructose-6-phosphate for sucrose biosynthesis, appears to play a role in fructose-mediated signaling that is independent of its enzymatic activity. atcfbp-1/fins1 mutants have reduced photosynthetic rates, elevated levels of starch and reduced levels of sucrose during the day. Although the protein is expected to be cytosolic, a GFP-tagged version localizes to the cytoplasm and the nucleus. The mRNA is cell-to-cell mobile.
AT1G32520	5.57841e-09	0.290706	0.788	0.641	8.82728e-05	AT1G32520	AT1G32520
AT4G15490	4.23481e-07	0.290301	0.633	0.456	0.00670117	AT4G15490	UGT84A3	UGT84A3	UDP-Glycosyltransferase superfamily protein	Encodes a protein that might have sinapic acid:UDP-glucose glucosyltransferase activity.
AT4G37200	7.82491e-11	0.28959	0.967	0.855	1.23821e-06	AT4G37200	HCF164	HCF164	Thioredoxin superfamily protein	Encodes thioredoxin-like protein with disulfide reductase activity that is involved in the biogenesis of the plastid cytochrome b6f complex. Protein is located in the thylakoid membrane with the C-terminal hydrophilic portion, containing the thioredoxin like domain, extending into the thylakoid lumen.
AT3G47470	1.22579e-39	0.289217	1	1	1.93969e-35	AT3G47470	LHCA4	CAB4, LHCA4	light-harvesting chlorophyll-protein complex I subunit A4	Encodes a chlorophyll a/b-binding protein that is more similar to the PSI Cab proteins than the PSII cab proteins. The predicted protein is about 20 amino acids shorter than most known Cab proteins.
AT2G46820	1.66476e-34	0.28579	1	1	2.63431e-30	AT2G46820	PSI-P	CURT1B, PSAP, PSI-P, PTAC8, TMP14	photosystem I P subunit	Encodes the P subunit of Photosystem I. About 25% of the TMP14 pool appeared to be phosphorylated, and this ratio is not affected by light. Contains seven phosphorylation sites on threonine residue and chloroplast targeting signal. Located in the proximity of PSI-L, -H and -O subunits.
AT3G17930	8.31729e-10	0.284525	0.962	0.903	1.31613e-05	AT3G17930	DAC	DAC		Encodes a thylakoid membrane protein involved in the accumulation of the cytochrome b6/f complex.
AT4G32340	5.26975e-07	0.283946	0.888	0.746	0.00833886	AT4G32340	AT4G32340		Tetratricopeptide repeat (TPR)-like superfamily protein
AT1G68010	7.36967e-16	0.283227	1	0.996	1.16618e-11	AT1G68010	HPR	ATHPR1, HPR	hydroxypyruvate reductase	Encodes hydroxypyruvate reductase.
AT4G22570	1.9452e-10	0.282545	0.992	1	3.07809e-06	AT4G22570	APT3	APT3	adenine phosphoribosyl transferase 3	Encodes an adenine phosphoribosyltransferase (APT; EC 2.4.2.7), which is a constitutively expressed enzyme involved in the one-step salvage of adenine to AMP. APT3 has higher affinity for zeatin, isopentenyladenine and benzyladenine than APT1 but lower Vmax than APT1.
AT5G03880	7.37543e-11	0.281395	0.983	0.96	1.16709e-06	AT5G03880	AT5G03880		Thioredoxin family protein
AT4G00895	2.72217e-08	0.28131	0.996	0.976	0.000430756	AT4G00895	AT4G00895		ATPase, F1 complex, OSCP/delta subunit protein
AT5G01530	9.96559e-46	0.27996	1	1	1.57696e-41	AT5G01530	LHCB4.1	LHCB4.1	light harvesting complex photosystem II
AT3G26650	1.7204e-27	0.279875	1	1	2.72236e-23	AT3G26650	GAPA	GAPA, GAPA-1	glyceraldehyde 3-phosphate dehydrogenase A subunit	Encodes one of the two subunits forming the photosynthetic glyceraldehyde-3-phosphate dehydrogenase (GAPDH) and as such a constituent of the supramolecular complex with phosphoribulokinase (PRK) thought to be linked by a small peptide encoded by CP12-2. GapA-1 is coordinately expressed by light with PRK and CP12-2. The enzyme activity, tested in leaf protein extracts dropped significantly after external sucrose treatment for the photosynthetic GAPDH (NADPH-dependent) but not for the cytosolic GAPDH (NADH-dependent).
AT5G38410	1.37956e-30	0.27894	1	1	2.18302e-26	AT5G38410	RBCS3B	RBCS3B	Ribulose bisphosphate carboxylase (small chain) family protein	Encodes a member of the Rubisco small subunit (RBCS) multigene family: RBCS1A (At1g67090), RBCS1B (At5g38430), RBCS2B (At5g38420), and RBCS3B (At5g38410). Functions to yield sufficient Rubisco content for leaf photosynthetic capacity.
ATCG01040	1.16157e-09	0.278862	0.883	0.702	1.83807e-05	ATCG01040	YCF5	YCF5	Cytochrome C assembly protein
AT5G59030	1.5771e-07	0.278251	0.804	0.597	0.0024956	AT5G59030	COPT1	COPT1	copper transporter 1	encodes a putative copper transport protein that contains copper-binding motif and functionally complements in copper-transport defective yeast strains
AT3G12740	3.41662e-09	0.278016	0.621	0.468	5.40646e-05	AT3G12740	ALIS1	ALIS1	ALA-interacting subunit 1	Physically interacts with ALA3, and is required for the phospholipid translocase activity of ALA3. The mRNA is cell-to-cell mobile.
ATCG00810	2.50519e-07	0.27743	0.692	0.52	0.00396421	ATCG00810	RPL22	RPL22	ribosomal protein L22	encodes a chloroplast ribosomal protein L22, a constituent of the large subunit of the ribosomal complex
AT1G32060	4.74187e-21	0.277131	1	1	7.50353e-17	AT1G32060	PRK	PRK	phosphoribulokinase
ATCG00220	5.57706e-08	0.276136	0.842	0.706	0.000882514	ATCG00220	PSBM	PSBM	photosystem II reaction center protein M	PSII low MW protein
AT2G26500	3.70299e-18	0.275794	1	1	5.85962e-14	AT2G26500	AT2G26500		cytochrome b6f complex subunit (petM), putative
AT4G17840	3.05999e-07	0.272194	0.933	0.843	0.00484212	AT4G17840	AT4G17840
AT2G05310	1.14198e-08	0.272006	0.996	0.988	0.000180706	AT2G05310	AT2G05310
AT2G47400	7.87049e-15	0.271513	1	1	1.24543e-10	AT2G47400	CP12-1	CP12, CP12-1	CP12 domain-containing protein 1	CP12-1 encodes a small peptide found in the chloroplast stroma. It belongs to the CP12 gene family thought to be involved in the formation of a supramolecular complex with glyceraldehyde-3-phosphate dehydrogenase (GAPDH) and phosphoribulokinase (PRK) embedded in the Calvin cycle. The mRNA is cell-to-cell mobile.
AT4G21280	2.27226e-39	0.270464	1	1	3.59562e-35	AT4G21280	PSBQA	PSBQ, PSBQ-1, PSBQA	photosystem II subunit QA	Encodes the PsbQ subunit of the oxygen evolving complex of photosystem II.
AT4G13220	2.00908e-08	0.270055	0.975	0.923	0.000317916	AT4G13220	AT4G13220
AT5G53050	4.00155e-07	0.26984	0.821	0.681	0.00633205	AT5G53050	AT5G53050		alpha/beta-Hydrolases superfamily protein
AT3G52230	2.19414e-09	0.268909	0.975	0.867	3.47201e-05	AT3G52230	AT3G52230
AT5G64040	2.87929e-39	0.268563	1	1	4.55618e-35	AT5G64040	PSAN	PSAN	photosystem I reaction center subunit PSI-N, chloroplast, putative / PSI-N, putative (PSAN)	Encodes the only subunit of photosystem I located entirely in the thylakoid lumen. May be involved in the interaction between plastocyanin and the photosystem I complex. Phosphorylation of this protein is dependent on calcium.
AT3G59400	1.82564e-11	0.268382	1	1	2.8889e-07	AT3G59400	GUN4	GUN4	enzyme binding;tetrapyrrole binding	GUN, genomes uncoupled, is necessary for coupling the expression of some nuclear genes to the functional state of the chloroplast. Binds to the magnesium chelatase complex and promotes formation of the substrate,a tetrapyrrole signaling molecule. Porphyrin-binding protein that enhances the activity of Mg-chelatase. Although required for chlorophyll accumulation under normal growth conditions, GUN4 is not essential for chlorophyll synthesis.
AT2G05100	9.88469e-32	0.266932	1	1	1.56415e-27	AT2G05100	LHCB2.1	LHCB2, LHCB2.1	photosystem II light harvesting complex gene 2.1	Lhcb2.1 protein encoding a subunit of the light harvesting complex II. Member of a gene family with high degree of sequence similarity. Initially LHCB2.3 was considered as a separate gene but appears to be an allele of LHCB2.1.
AT3G15840	3.53933e-13	0.266922	1	0.964	5.60064e-09	AT3G15840	PIFI	PIFI	post-illumination chlorophyll fluorescence increase	Encodes a chloroplast-targeted protein localized in the stroma that is a novel component essential for NDH-mediated non-photochemical reduction of the plastoquinone pool in chlororespiratory electron transport.
AT3G55800	3.49833e-10	0.266908	1	0.996	5.53575e-06	AT3G55800	SBPASE	SBPASE	sedoheptulose-bisphosphatase	Encodes the chloroplast enzyme sedoheptulose-1,7-bisphosphatase (SBPase), involved in the carbon reduction of the Calvin cycle. Increase in SBPase activity in transgenic lines accumulate up to 50% more sucrose and starch than wild-type. The mRNA is cell-to-cell mobile.
AT3G50270	1.88999e-08	0.266405	0.5	0.347	0.000299072	AT3G50270	AT3G50270		HXXXD-type acyl-transferase family protein
AT2G05620	6.13302e-09	0.266122	0.996	0.976	9.70489e-05	AT2G05620	PGR5	AtPGR5, PGR5	proton gradient regulation 5	Involved in electron flow in Photosystem I. Essential for photoprotection.
AT5G38430	3.05362e-13	0.262999	1	1	4.83204e-09	AT5G38430	RBCS1B	RBCS1B	Ribulose bisphosphate carboxylase (small chain) family protein	Encodes a member of the Rubisco small subunit (RBCS) multigene family: RBCS1A (At1g67090), RBCS1B (At5g38430), RBCS2B (At5g38420), and RBCS3B (At5g38410).
AT2G35260	1.28577e-08	0.262673	1	0.992	0.00020346	AT2G35260	AT2G35260
AT1G32540	1.68205e-08	0.262473	0.962	0.798	0.000266168	AT1G32540	LOL1	LOL1	lsd one like 1	Encodes a protein with 3 plant-specific zinc finger domains that acts as a positive regulator of cell death.
AT3G01500	5.15956e-18	0.262226	0.996	0.964	8.16449e-14	AT3G01500	CA1	ATBCA1, ATSABP3, CA1, SABP3	carbonic anhydrase 1	Encodes a putative beta-carbonic anhydrase betaCA1. Together with betaCA4 (At1g70410) regulates CO2-controlled stomatal movements in guard cells.
AT5G19940	7.36561e-17	0.261824	1	1	1.16553e-12	AT5G19940	AT5G19940		Plastid-lipid associated protein PAP / fibrillin family protein
AT2G20570	8.11628e-08	0.261144	0.983	0.915	0.00128432	AT2G20570	GPRI1	ATGLK1, GLK1, GPRI1	GBF's pro-rich region-interacting factor 1	Encodes GLK1, Golden2-like 1, one of a pair of partially redundant nuclear transcription factors that regulate chloroplast development in a cell-autonomous manner. GLK2, Golden2-like 2, is encoded by At5g44190. GLK1 and GLK2 regulate the expression of the photosynthetic apparatus.
AT1G64680	1.00694e-08	0.259017	0.988	0.935	0.000159337	AT1G64680	AT1G64680
AT2G27830	4.73211e-07	0.258268	0.958	0.819	0.00748809	AT2G27830	AT2G27830
AT2G13360	1.0535e-09	0.257321	1	0.992	1.66707e-05	AT2G13360	AGT	AGT, AGT1, SGAT	alanine:glyoxylate aminotransferase	Encodes a peroxisomal photorespiratory enzyme that catalyzes transamination reactions with multiple substrates. It is involved in photorespiration.
AT5G64840	2.4182e-07	0.25713	0.933	0.903	0.00382655	AT5G64840	ABCF5	ABCF5, ATGCN5, GCN5	general control non-repressible 5	member of GCN subfamily
AT1G09340	4.34709e-12	0.256607	1	0.996	6.87884e-08	AT1G09340	CRB	CRB, CSP41B, HIP1.3	chloroplast RNA binding	Encodes CHLOROPLAST RNA BINDING (CRB), a putative RNA-binding protein. CRB is important for the proper functioning of the chloroplast. Mutations in CRB also affects the circadian system, altering the expression of both oscillator and output genes. The mRNA is cell-to-cell mobile.
AT4G32260	1.34612e-22	0.255691	1	1	2.13011e-18	AT4G32260	PDE334	PDE334	ATPase, F0 complex, subunit B/B', bacterial/chloroplast
AT1G77930	2.22764e-07	0.255298	0.9	0.782	0.00352502	AT1G77930	AT1G77930	DJC65	Chaperone DnaJ-domain superfamily protein
AT2G45740	4.11434e-11	0.254633	1	0.956	6.51053e-07	AT2G45740	PEX11D	PEX11D	peroxin 11D	member of the peroxin11 (PEX11) gene family, integral to peroxisome membrane, controls peroxisome proliferation. The mRNA is cell-to-cell mobile.
AT2G36895	4.61646e-07	0.25441	0.912	0.794	0.00730509	AT2G36895	AT2G36895
AT5G16660	2.2706e-08	0.253009	0.988	0.976	0.0003593	AT5G16660	AT5G16660
AT1G03680	6.89027e-16	0.251538	1	0.996	1.09032e-11	AT1G03680	THM1	ATHM1, ATM1, THM1, TRX-M1	thioredoxin M-type 1	encodes a chloroplast thioredoxin similar to prokaryotic thioredoxins.
AT4G23890	7.29568e-10	0.251043	1	0.976	1.15447e-05	AT4G23890	NdhS	CRR31, NdhS

### Sheet: XP1_C4.1.1
Gene model	p_val	avg_logFC	pct.1	pct.2	p_val_adj	Gene ID	Gene symbol	Gene TAIR aliases	Gene TAIR short description	Gene TAIR curator summary
AT1G06620	0	0.364643	0.234	0.042	0	AT1G06620	AT1G06620		2-oxoglutarate (2OG) and Fe(II)-dependent oxygenase superfamily protein	encodes a protein whose sequence is similar to a 2-oxoglutarate-dependent dioxygenase The mRNA is cell-to-cell mobile.
AT1G16060	0	0.695508	0.415	0.125	0	AT1G16060	ADAP	ADAP, WRI3	ARIA-interacting double AP2 domain protein	Encodes ADAP, an AP2-domain protein that interacts with ARIA. ADAP is a positive regulator of the ABA response and is also involved in regulating seedling growth.
AT1G17230	0	0.25186	0.223	0.083	0	AT1G17230	AT1G17230		Leucine-rich receptor-like protein kinase family protein
AT1G17745	0	0.328538	0.117	0.042	0	AT1G17745	PGDH	PGDH, PGDH2	D-3-phosphoglycerate dehydrogenase	encodes a 3-Phosphoglycerate dehydrogenase The mRNA is cell-to-cell mobile.
AT1G19210	0	1.90812	0.181	0.042	0	AT1G19210	AT1G19210	ERF017, ERF17	Integrase-type DNA-binding superfamily protein	encodes a member of the DREB subfamily A-5 of ERF/AP2 transcription factor family. The protein contains one AP2 domain. There are 15 members in this subfamily including RAP2.1, RAP2.9 and RAP2.10.
AT1G21010	0	0.61841	0.287	0.083	0	AT1G21010	AT1G21010
AT1G30135	0	0.39949	0.16	0.042	0	AT1G30135	JAZ8	JAZ8, TIFY5A	jasmonate-zim-domain protein 8
AT1G35720	0	0.774825	0.564	0.083	0	AT1G35720	ANNAT1	ANN1, ANNAT1, AtANN1, ATOXY5, OXY5	annexin 1	Encodes a member of the annexin gene family, a diverse, multigene family of calcium-dependent, membrane-binding proteins. The protein was determined to have peroxidase activity. This activity is thought to be dependent on the presence of post-translational modifications (most likely phosphorylation). The protein was shown to be present as a mixture of monomer and homodimer. The homodimerization seems to be dependent on the presence of Ca2+ or H2O2. The dimerization was prevented by the addition of DTT, &#946;-mercaptoethanol and TCEP. Annat1 mRNA is expressed in flowers, roots,leaves and stems and is most abundant in stems. mRNA levels are increased in response to oxidative stress. Developmental expression patterns suggest a role in Golgi-mediated polysaccharide secretion. It is a Ca 2+-permeable transporter providing a molecular link between reactive oxygen species and cytosolic Ca 2+ in plants. The mRNA is cell-to-cell mobile.
AT1G56660	0	0.299257	0.17	0.104	0	AT1G56660	AT1G56660
AT1G60960	0	0.327428	0.213	0.104	0	AT1G60960	IRT3	ATIRT3, IRT3	iron regulated transporter 3	Encodes a plasma membrane localized zinc/iron transporter.
AT1G67340	0	0.376819	0.319	0.146	0	AT1G67340	AT1G67340		HCP-like superfamily protein with MYND-type zinc finger
AT1G69690	0	0.56889	0.553	0.271	0	AT1G69690	TCP15	AtTCP15, TCP15	TCP family transcription factor	AtTCP15 is involved in the regulation of endoreduplication.
AT1G70670	0	0.374894	0.245	0.104	0	AT1G70670	CLO4	AtCLO4, CLO4, PXG4	Caleosin-related family protein	The gene encodes a stress-responsive and OB-associated non-seed caleosin-like protein. It plays a negative regulator role in ABA signaling.
AT1G70940	0	0.323334	0.181	0.062	0	AT1G70940	PIN3	ATPIN3, PIN3	Auxin efflux carrier family protein	A regulator of auxin efflux and involved in differential growth. PIN3 is expressed in gravity-sensing tissues, with PIN3 protein accumulating predominantly at the lateral cell surface. PIN3 localizes to the plasma membrane and to vesicles. In roots, PIN3 is expressed without pronounced polarity in tiers two and three of the columella cells, at the basal side of vascular cells, and to the lateral side of pericycle cells of the elongation zone. PIN3 overexpression inhibits root cell growth. Protein phosphorylation plays a role in regulating PIN3 trafficking to the plasma membrane. The mRNA is cell-to-cell mobile.
AT1G72520	0	0.446321	0.128	0.042	0	AT1G72520	LOX4	ATLOX4, LOX4	PLAT/LH2 domain-containing lipoxygenase family protein
AT1G73830	0	0.316062	0.149	0.062	0	AT1G73830	BEE3	BEE3	BR enhanced expression 3	Encodes the brassinosteroid signaling component BEE3 (BR-ENHANCED EXPRESSION 3). Positively modulates the shade avoidance syndrome in Arabidopsis seedlings.
AT1G75540	0	0.294749	0.245	0.125	0	AT1G75540	BBX21	AtBBX21, BBX21, LHUS, STH2	salt tolerance homolog2	Encodes a B-box zinc finger transcription factor BBX21 (also named STH2/salt tolerance homolog2 and LHUS/long hypocotyl under shade). Interacts with COP1 to control de-etiolation. Also genetically interacts with COP1 to regulate shade avoidance. The mRNA is cell-to-cell mobile.
AT1G78110	0	0.574939	0.362	0.042	0	AT1G78110	AT1G78110
AT1G80760	0	1.71719	0.777	0.104	0	AT1G80760	NIP6;1	NIP6, NIP6;1, NLM7	NOD26-like intrinsic protein 6;1	Encodes a protein with boron transporter activity. It helps to preferentially direct boron to young developing tissues in the shoot, such as immature leaves, under low boron conditions. This boron channel appears to be impermeable to water, unlike the closely related NIP5;1 boron transporter. This protein also allows the transport of glycerol, urea, and formimide but not larger uncharged solutes such as arabitol and sucrose when it is expressed heterologously.
AT2G24570	0	0.29392	0.245	0.062	0	AT2G24570	WRKY17	ATWRKY17, WRKY17	WRKY DNA-binding protein 17	member of WRKY Transcription Factor; Group II-d; negative regulator of basal resistance to Pseudomonas syringae.
AT2G30360	0	0.320459	0.149	0.104	0	AT2G30360	SIP4	CIPK11, PKS5, SIP4, SNRK3.22	SOS3-interacting protein 4	Encodes a SOS2-like protein kinase that is a member of the CBL-interacting protein kinase family.Loss of function mutants show a decrease in sensitivity to high pH.Phosphorylates AHA2, a plasma membrane H+ ATPase.This phosphorylation appears to regulate the activity of the proton transporter.
AT2G32120	0	0.439258	0.16	0.083	0	AT2G32120	HSP70T-2	HSP70T-2	heat-shock protein 70T-2
AT2G32960	0	0.40747	0.255	0.104	0	AT2G32960	PFA-DSP2	AtPFA-DSP2, PFA-DSP2	Phosphotyrosine protein phosphatases superfamily protein	Encodes an atypical dual-speci&#64257;city phosphatase.
AT2G41010	0	0.262215	0.181	0.146	0	AT2G41010	CAMBP25	ATCAMBP25, CAMBP25	calmodulin (CAM)-binding protein of 25 kDa	Encodes a novel calmodulin binding protein whose gene expression is induced by dehydration and ionic (salt) and non-ionic (mannitol) osmotic stress. Lines over-expressing this gene are more sensitive and anti-sense lines are more tolerant to osmotic stress, suggesting this gene may be a negative regulator of response to osmotic stress.
AT2G44500	0	0.341221	0.234	0.104	0	AT2G44500	AT2G44500		O-fucosyltransferase family protein
AT2G47600	0	0.288801	0.309	0.188	0	AT2G47600	MHX	ATMHX, ATMHX1, MHX, MHX1	magnesium/proton exchanger	Encodes a magnesium/proton exchanger, member of putative Na+/Ca2+ antiporter gene family
AT3G05650	0	0.25186	0.234	0.083	0	AT3G05650	RLP32	AtRLP32, RLP32	receptor like protein 32
AT3G06500	0	0.561621	0.245	0.104	0	AT3G06500	A/N-InvC	A/N-InvC	Plant neutral invertase family protein	Encodes an alkaline/neutral invertase which localizes in mitochondria. It may be modulating hormone balance in relation to the radicle emergence. Mutants display severely reduced shoot growth and reduced oxygen consumption. Mutant root development is not affected as reported for A/N-InvA mutant (inva) plants. The mRNA is cell-to-cell mobile.
AT3G12110	0	0.308735	0.191	0.125	0	AT3G12110	ACT11	ACT11	actin-11	Encodes an actin that is expressed predominantly during reproductive development.
AT3G13910	0	0.254315	0.309	0.229	0	AT3G13910	AT3G13910		Protein of unknown function (DUF3511)
AT3G19540	0	0.263615	0.245	0.062	0	AT3G19540	AT3G19540		Protein of unknown function (DUF620)
AT3G26980	0	0.350235	0.33	0.229	0	AT3G26980	MUB4	MUB4	membrane-anchored ubiquitin-fold protein 4 precursor
AT3G51910	0	0.51575	0.17	0.042	0	AT3G51910	HSFA7A	AT-HSFA7A, HSFA7A	heat shock transcription factor A7A	member of Heat Stress Transcription Factor (Hsf) family The mRNA is cell-to-cell mobile.
AT3G55120	0	0.491057	0.255	0.146	0	AT3G55120	TT5	A11, AtCHI, CFI, CHI, TT5	Chalcone-flavanone isomerase family protein	Catalyzes the conversion of chalcones into flavanones. Required for the accumulation of purple anthocyanins in leaves and stems. Co-expressed with CHS.
AT3G57550	0	0.272368	0.319	0.167	0	AT3G57550	AGK2	AGK2, GK-2	guanylate kinase	guanylate kinase
AT4G01860	0	0.401039	0.181	0.104	0	AT4G01860	AT4G01860		Transducin family protein / WD-40 repeat family protein
AT4G05010	0	0.292088	0.181	0.104	0	AT4G05010	FBS3	AtFBS3, FBS3	F-box family protein
AT4G18950	0	0.578325	0.287	0.271	0	AT4G18950	AT4G18950	BHP	Integrin-linked protein kinase family	BHP1 is a Raf-like protein kinase involved in mediating blue light dependent stomatal opening.
AT4G22160	0	0.456916	0.362	0.125	0	AT4G22160	AT4G22160
AT4G38620	0	0.580669	0.17	0.125	0	AT4G38620	MYB4	ATMYB4, MYB4	myb domain protein 4	Encodes a R2R3 MYB protein which is involved in the response to UV-B. It functions as a repressor of target gene expression. One of its target genes encodes cinnamate 4-hydroxylase; mutants accumulate sinapate esters in their leaves. MYB4 binds to its own promoter and represses its own expression. Nuclear localization of MYB4 depends on the action of the beta importin SAD2. The mRNA is cell-to-cell mobile.
AT4G39410	0	0.497288	0.138	0.042	0	AT4G39410	WRKY13	ATWRKY13, WRKY13	WRKY DNA-binding protein 13	Encodes a member of the Group II-c WRKY Transcription Factor family that is involved in stem development and has been shown to directly bind to the promoter of NST2. Mutants show a weak stem phenotype and show decreased expression of lignin-synthesis-related genes.
AT4G39770	0	0.577864	0.128	0.062	0	AT4G39770	TPPH	TPPH	Haloacid dehalogenase-like hydrolase (HAD) superfamily protein
AT5G18500	0	0.298437	0.383	0.271	0	AT5G18500	AT5G18500		Protein kinase superfamily protein
AT5G40760	0	0.400543	0.309	0.083	0	AT5G40760	G6PD6	G6PD6	glucose-6-phosphate dehydrogenase 6	Encodes a cytosolic glucose-6-phosphate dehydrogenase that is insensitive to reduction by DTT and whose mRNA is expressed ubiquitously. The mRNA is cell-to-cell mobile.
AT5G42860	0	0.331208	0.245	0.146	0	AT5G42860	AT5G42860	CC2		CC2 is a plant specific gene that interacts with with the cellulose synthase complex and microtubules. It appears to play a role in localizing CESA to the membrane, microtuble dynamics , particularly during salt stress.
AT5G46700	0	0.267913	0.149	0.042	0	AT5G46700	TRN2	TET1, TRN2	Tetraspanin family protein	Encodes a transmembrane protein of the tetraspanin (TET) family, one of 17 members found in Arabidopsis. Double mutant analysis showed that TRN1 and TRN2 act in the same pathway. Required for the maintenance of both the radial pattern of tissue differentiation in the root and for the subsequent circumferential pattern within the epidermis.
AT5G46760	0	0.331773	0.404	0.229	0	AT5G46760	MYC3	MYC3	Basic helix-loop-helix (bHLH) DNA-binding family protein	MYC3 is a JAZ-interacting transcription factor that act together with MYC2 and MYC4 to activate JA-responses. The mRNA is cell-to-cell mobile.
AT5G52640	0	0.818561	0.202	0.042	0	AT5G52640	HSP90.1	ATHS83, AtHsp90-1, ATHSP90.1, HSP81-1, HSP81.1, HSP83, HSP90.1	heat shock protein 90.1	Encodes a cytosolic heat shock protein AtHSP90.1. AtHSP90.1 interacts with disease resistance signaling components SGT1b and RAR1 and is required for RPS2-mediated resistance. The mRNA is cell-to-cell mobile.
AT5G56980	0	0.458067	0.128	0.083	0	AT5G56980	AT5G56980
AT5G57685	0	0.866922	0.245	0.042	0	AT5G57685	GDU3	ATGDU3, GDU3, LSB1	glutamine dumper 3	Encodes a member of the GDU (glutamine dumper) family proteins involved in amino acid export: At4g31730 (GDU1), At4g25760 (GDU2), At5g57685 (GDU3), At2g24762 (GDU4), At5g24920 (GDU5), At3g30725 (GDU6) and At5g38770 (GDU7).
AT5G57910	0	0.343137	0.277	0.042	0	AT5G57910	AT5G57910
AT5G59550	0	0.261004	0.277	0.229	0	AT5G59550	RDUF2	AtRDUF2, RDUF2	zinc finger (C3HC4-type RING finger) family protein	Encodes an ABA- and drought-induced RING-DUF1117 gene whose mutation results in hyposensitive phenotypes toward ABA in terms of germination rate and stomatal closure and markedly reduced tolerance to drought stress relative to wild-type plants.
AT5G59720	0	0.688883	0.149	0.042	0	AT5G59720	HSP18.2	HSP18.2	heat shock protein 18.2	encodes a low molecular weight heat shock protein that contains the heat shock element in the promoter region. Expression is induced in response to heat shock.
AT5G60300	0	0.387298	0.309	0.083	0	AT5G60300	LecRK-I.9	DORN1, LecRK-I.9	Concanavalin A-like lectin protein kinase family protein	Lectin Receptor Kinase involved in protein-protein interactions with RGD-containing proteins as potential ligands. Role in cell wall-plasma membrane adhesion. Involved in Phytophthora resistance.
AT5G60710	0	0.286161	0.33	0.167	0	AT5G60710	AT5G60710		Zinc finger (C3HC4-type RING finger) family protein
AT5G64120	0	0.278883	0.106	0.062	0	AT5G64120	AT5G64120	AtPRX71, PRX71	Peroxidase superfamily protein	Encodes a cell wall bound peroxidase that is induced by hypo-osmolarity and is involved in the lignification of cell walls.
AT5G64740	0	0.292987	0.362	0.167	0	AT5G64740	CESA6	CESA6, E112, IXR2, PRC1	cellulose synthase 6	Encodes a cellulose synthase isomer. CESA6 mutants have cellulose defect in the primary cell wall. Multiple lines of evidence suggest that CESA6, along with CESA1 and CESA3 are present in the same plasma membrane complex for cellulose biosynthesis. CESA2 and CESA5 are related to CESA6, having partially redundant roles. As inferred from the null role of secondary wall-type CesAs, included in a set of five primary wall-type CesAs that may support trichome cell wall thickening. The mRNA is cell-to-cell mobile.
AT2G31110	1.83853e-18	1.47047	0.968	0.333	2.58442e-14	AT2G31110	AT2G31110	TBL40	Plant protein of unknown function (DUF828)	Encodes a member of the TBL (TRICHOME BIREFRINGENCE-LIKE) gene family containing a plant-specific DUF231 (domain of unknown function) domain. TBL gene family has 46 members, two of which (TBR/AT5G06700 and TBL3/AT5G01360) have been shown to be involved in the synthesis and deposition of secondary wall cellulose, presumably by influencing the esterification state of pectic polymers. A nomenclature for this gene family has been proposed (Volker Bischoff & Wolf Scheible, 2010, personal communication).
AT3G19710	3.13579e-17	1.9053	0.926	0.479	4.40797e-13	AT3G19710	BCAT4	BCAT4	branched-chain aminotransferase4	Belongs to the branched-chain amino acid aminotransferase gene family. Encodes a methionine-oxo-acid transaminase. Involved in the methionine chain elongation pathway that leads to the ultimate biosynthesis of methionine-derived glucosinolates.
AT2G47180	1.00263e-14	1.56622	0.926	0.354	1.4094e-10	AT2G47180	GolS1	AtGolS1, GolS1	galactinol synthase 1	GolS1 is a galactinol synthase that catalyzes the formation of galactinol from UDP-galactose and myo-inositol. GolS1 transcript levels rise in response to methyl viologen, an oxidative damage-inducing agent. Plants over-expressing GolS1 have increased tolerance to salt, chilling, and high-light stress.
AT5G10180	1.67544e-13	1.53706	0.968	0.542	2.35516e-09	AT5G10180	SULTR2;1	AST68, SULTR2;1	slufate transporter 2;1	Encodes a low-affinity sulfate transporter expressed in the root cap and central cylinder, where it is induced by sulfur starvation. Expression in the shoot vascular system is not induced by sulfur starvation.
AT4G13430	2.58718e-13	1.55007	0.989	0.875	3.6368e-09	AT4G13430	IIL1	ATLEUC1, IIL1	isopropyl malate isomerase large subunit 1	Encodes a methylthioalkylmalate isomerase involved in glucosinolate biosynthesis.
AT4G09890	3.09253e-13	1.24667	0.883	0.354	4.34717e-09	AT4G09890	AT4G09890		Protein of unknown function (DUF3511)
AT5G01210	4.79604e-13	1.2219	0.574	0	6.74179e-09	AT5G01210	AT5G01210		HXXXD-type acyl-transferase family protein
AT1G11580	8.84901e-13	1.58528	0.915	0.354	1.24391e-08	AT1G11580	PMEPCRA	ATPMEPCRA, PMEPCRA	methylesterase PCR A
AT2G35120	2.37298e-12	0.970681	0.755	0.167	3.33569e-08	AT2G35120	AT2G35120		Single hybrid motif superfamily protein
AT2G43100	2.68551e-12	0.994541	0.957	0.604	3.77502e-08	AT2G43100	IPMI2	ATLEUD1, IPMI2	isopropylmalate isomerase 2
AT4G30110	2.78897e-12	1.2043	0.936	0.396	3.92045e-08	AT4G30110	HMA2	ATHMA2, HMA2	heavy metal atpase 2	encodes a protein similar to Zn-ATPase, a P1B-type ATPases transport zinc
AT2G24762	5.51694e-12	1.37038	0.819	0.188	7.75517e-08	AT2G24762	GDU4	AtGDU4, GDU4	glutamine dumper 4	Encodes a member of the GDU (glutamine dumper) family proteins involved in amino acid export: At4g31730 (GDU1), At4g25760 (GDU2), At5g57685 (GDU3), At2g24762 (GDU4), At5g24920 (GDU5), At3g30725 (GDU6) and At5g38770 (GDU7).
AT5G23010	7.67351e-12	0.909178	0.968	0.625	1.07867e-07	AT5G23010	MAM1	GSM1, IMS3, MAM1	methylthioalkylmalate synthase 1	Encodes a methylthioalkylmalate synthase, catalyzes the condensation reactions of the first two rounds of methionine chain elongation in the biosynthesis of methionine-derived glucosinolates. The mRNA is cell-to-cell mobile.
AT3G13510	7.7362e-12	0.431409	0.468	0.396	1.08748e-07	AT3G13510	AT3G13510		Protein of Unknown Function (DUF239)
AT5G07460	1.10177e-11	1.18499	0.989	0.75	1.54875e-07	AT5G07460	PMSR2	ATMSRA2, PMSR2	peptidemethionine sulfoxide reductase 2	ubiquitous enzyme that repairs oxidatively damaged proteins. Methionine sulfoxide reductase activity. Mutant lacking reductase activity showed increased protein oxidation, nitration and glycation of specific amino acid residues during darkness.
AT4G13770	1.2952e-11	0.596752	1	0.979	1.82066e-07	AT4G13770	CYP83A1	CYP83A1, REF2	cytochrome P450, family 83, subfamily A, polypeptide 1	Encodes a cytochrome p450 enzyme that catalyzes the initial conversion of aldoximes to thiohydroximates in the synthesis of glucosinolates not derived from tryptophan. Also has a role in auxin homeostasis.
AT1G16410	1.78304e-11	1.27514	0.904	0.458	2.50642e-07	AT1G16410	CYP79F1	BUS1, CYP79F1, SPS1	cytochrome p450 79f1	member of CYP79F The mRNA is cell-to-cell mobile.
AT3G49680	1.81677e-11	0.631861	1	0.854	2.55383e-07	AT3G49680	BCAT3	ATBCAT-3, BCAT3	branched-chain aminotransferase 3	Encodes a chloroplast branched-chain amino acid aminotransferase. Complements the yeast leu/iso-leu/val auxotrophy mutant.
AT5G02380	2.36128e-11	1.67401	1	1	3.31925e-07	AT5G02380	MT2B	MT2B	metallothionein 2B	cysteine-rich protein with copper-binding activity
AT4G19200	4.13546e-11	1.34226	0.894	0.458	5.81322e-07	AT4G19200	AT4G19200		proline-rich family protein
AT5G14200	5.99923e-11	1.17759	0.957	0.667	8.43312e-07	AT5G14200	IMD1	ATIMD1, IMD1	isopropylmalate dehydrogenase 1	The AtIMD1 is one out of 3 genes encoding the enzyme 3-isopropylmalate dehydrogenase involved in leucine biosynthesis in Arabidopsis. Its subcellular location has been targeted to plastids. Encodes methylthioalkylmalate dehydrogenase. Involved in glucosinolate biosynthesis, in methionine chain elongation. The mRNA is cell-to-cell mobile.
AT5G43830	1.59284e-10	0.630071	1	1	2.23906e-06	AT5G43830	AT5G43830		Aluminium induced protein with YGL and LRDR motifs
AT1G78370	2.36002e-10	1.06342	0.968	0.854	3.31748e-06	AT1G78370	GSTU20	ATGSTU20, GSTU20	glutathione S-transferase TAU 20	Encodes glutathione transferase belonging to the tau class of GSTs. Naming convention according to Wagner et al. (2002).
AT3G48185	2.76106e-10	1.04153	0.564	0.042	3.88123e-06	AT3G48185	AT3G48185
AT5G18170	2.88823e-10	1.1326	0.66	0.229	4.05999e-06	AT5G18170	GDH1	GDH1	glutamate dehydrogenase 1	Encodes the 43 kDa alpha-subunit of the glutamate dehydrogenase with a putative mitochondrial transit polypeptide and NAD(H)- and alpha-ketoglutarate-binding domains. Mitochondrial localization confirmed by subcellular fractionation. Combines in several ratios with GDH2 protein (GDH-beta) to form seven isoenzymes. Catalyzes the cleavage of glycine residues. May be involved in ammonia assimilation under conditions of inorganic nitrogen excess. The enzyme is almost exclusively found in the mitochondria of stem and leaf companion cells.
AT1G72150	3.546e-10	0.729546	1	0.938	4.98461e-06	AT1G72150	PATL1	PATL1	PATELLIN 1	novel cell-plate-associated protein that is related in sequence to proteins involved in membrane trafficking in other eukaryotes The mRNA is cell-to-cell mobile.
AT5G36880	3.64562e-10	0.597336	0.777	0.354	5.12465e-06	AT5G36880	ACS	ACS	acetyl-CoA synthetase	Encodes a plastidic acetyl-coA synthetase. This enzyme plays a role in converting acetate to acetyl-coA in the plastids. It does not appear to be a major contributor to fatty acid biosynthesis based on mutant phenotypes. The enzyme seems to act as a monomer and may play an important role in preventing the toxic accumulation of fermentation products including acetaldehyde, acetate, and ethanol. It participates in the pyruvate dehydrogenase bypass pathway
AT3G58990	4.84722e-10	1.14899	0.957	0.646	6.81374e-06	AT3G58990	IPMI1	IPMI1	isopropylmalate isomerase 1
AT3G22740	6.02284e-10	1.76614	0.532	0.021	8.46631e-06	AT3G22740	HMT3	HMT3	homocysteine S-methyltransferase 3	homocysteine S-methyltransferase (HMT3)
AT1G62560	6.4535e-10	0.999467	0.957	0.688	9.07169e-06	AT1G62560	FMO GS-OX3	FMO GS-OX3	flavin-monooxygenase glucosinolate S-oxygenase 3	belongs to the flavin-monooxygenase (FMO) family, encodes a glucosinolate S-oxygenase that catalyzes the conversion of methylthioalkyl glucosinolates to methylsulfinylalkyl glucosinolates The mRNA is cell-to-cell mobile.
AT3G26960	7.19268e-10	1.71384	0.787	0.229	1.01107e-05	AT3G26960	AT3G26960		Pollen Ole e 1 allergen and extensin family protein
AT2G45820	7.7631e-10	0.670771	0.926	0.646	1.09126e-05	AT2G45820	AT2G45820	Rem1.3	Remorin family protein
AT2G45680	1.29307e-09	1.07931	0.617	0.146	1.81768e-05	AT2G45680	TCP9	TCP9	TCP family transcription factor
AT2G39330	1.50773e-09	1.11549	0.628	0.083	2.11941e-05	AT2G39330	JAL23	JAL23	jacalin-related lectin 23
AT4G02590	1.55857e-09	0.733249	0.947	0.604	2.19089e-05	AT4G02590	UNE12	UNE12	basic helix-loop-helix (bHLH) DNA-binding superfamily protein
AT1G18740	2.34837e-09	1.24134	0.713	0.292	3.3011e-05	AT1G18740	AT1G18740		Protein of unknown function (DUF793)
AT5G57340	2.60069e-09	0.72377	0.723	0.167	3.65579e-05	AT5G57340	AT5G57340
AT4G21960	2.85066e-09	1.04959	0.979	0.688	4.00717e-05	AT4G21960	PRXR1	PRXR1	Peroxidase superfamily protein	Encodes AT4g21960 (AT4g21960/T8O5_170). The mRNA is cell-to-cell mobile.
AT3G44735	4.08159e-09	0.818341	0.862	0.417	5.73748e-05	AT3G44735	PSK3	ATPSK3, PSK1, PSK3	PHYTOSULFOKINE 3 PRECURSOR	Phytosulfokine 3 precursor, coding for a unique plant peptide growth factor.
AT1G35516	4.33807e-09	0.65137	0.851	0.396	6.09802e-05	AT1G35516	AT1G35516		myb-like transcription factor family protein
AT3G05020	5.33153e-09	0.817385	0.883	0.396	7.49453e-05	AT3G05020	ACP1	ACP, ACP1, AtACP1	acyl carrier protein 1	encodes an acyl carrier protein expressed in leaves, roots, and dry seeds. Protein is not regulated by light.
AT1G30070	5.89424e-09	0.525609	0.66	0.542	8.28553e-05	AT1G30070	AT1G30070		SGS domain-containing protein
AT1G49240	6.05488e-09	0.680145	0.968	0.688	8.51135e-05	AT1G49240	ACT8	ACT8, FIZ1	actin 8	Member of a subclass of actins composed of ACT2 and ACT8. Its mRNA is strongly expressed in strongly expressed in leaves, roots, stems, flowers, pollen, and siliques. However, protein expression, assayed by a ACT8:GUS fusion reporter, is very low in pollen.
AT5G40370	6.89832e-09	0.906534	1	0.979	9.69696e-05	AT5G40370	GRXC2	AtGRXC2, GRX370, GRXC2	Glutaredoxin family protein
AT5G65670	8.85174e-09	0.644772	0.851	0.479	0.000124429	AT5G65670	IAA9	IAA9	indole-3-acetic acid inducible 9	auxin (indole-3-acetic acid) induced gene The mRNA is cell-to-cell mobile.
AT1G60710	9.84756e-09	0.661431	0.957	0.604	0.000138427	AT1G60710	ATB2	ATB2	NAD(P)-linked oxidoreductase superfamily protein	Encodes ATB2.
AT1G66500	1.30263e-08	1.40539	0.872	0.479	0.00018311	AT1G66500	AT1G66500		Pre-mRNA cleavage complex II
AT3G15450	1.3739e-08	1.06778	0.936	0.562	0.000193129	AT3G15450	AT3G15450		Aluminium induced protein with YGL and LRDR motifs
AT5G19120	1.88637e-08	0.645097	0.979	0.667	0.000265167	AT5G19120	AT5G19120		Eukaryotic aspartyl protease family protein
AT3G56800	2.07485e-08	0.591598	1	1	0.000291661	AT3G56800	CAM3	ACAM-3, CAM3	calmodulin 3	encodes a calmodulin
AT1G25560	2.18731e-08	0.681256	0.936	0.646	0.00030747	AT1G25560	TEM1	AtTEM1, EDF1, TEM1	AP2/B3 transcription factor family protein	Encodes a member of the RAV transcription factor family that contains AP2 and B3 binding domains. Involved in the regulation of flowering under long days. Loss of function results in early flowering. Overexpression causes late flowering and repression of expression of FT. Novel transcriptional regulator involved in ethylene signaling. Promoter bound by EIN3. EDF1 in turn, binds to promoter elements in ethylene responsive genes.
AT5G10695	2.37406e-08	1.26091	0.691	0.188	0.000333722	AT5G10695	AT5G10695
AT5G59730	2.44141e-08	0.96876	0.809	0.562	0.00034319	AT5G59730	EXO70H7	ATEXO70H7, EXO70H7	exocyst subunit exo70 family protein H7	A member of EXO70 gene family, putative exocyst subunits, conserved in land plants. Arabidopsis thaliana contains 23 putative EXO70 genes, which can be classified into eight clusters on the phylogenetic tree. The mRNA is cell-to-cell mobile.
AT5G66040	2.45983e-08	0.901799	0.67	0.167	0.000345778	AT5G66040	STR16	STR16	sulfurtransferase protein 16	Encodes a protein with thiosulfate sulfurtransferase/rhodanese activity in vitro, however, it is likely to use a substrate other than thiosulfate or 3-mercaptopyruvate in vivo. The mRNA is cell-to-cell mobile.
AT5G65310	3.93558e-08	0.598616	0.691	0.375	0.000553225	AT5G65310	HB5	ATHB-5, ATHB5, HB5	homeobox protein 5	Encodes a class I HDZip (homeodomain-leucine zipper) protein that is a positive regulator of ABA-responsiveness, mediating the inhibitory effect of ABA on growth during seedling establishment.
AT1G76560	3.9533e-08	0.722639	0.628	0.188	0.000555715	AT1G76560	CP12-3	CP12-3	CP12 domain-containing protein 3
AT4G12030	4.08777e-08	0.780566	0.947	0.667	0.000574617	AT4G12030	BAT5	BASS5, BAT5	bile acid transporter 5	Required for the biosynthesis of methionine-derived glucosinolates. Involved in the transport of 2-keto acids between chloroplasts and the cytosol.
AT3G03190	4.21113e-08	1.05981	0.83	0.354	0.000591959	AT3G03190	GSTF11	ATGSTF11, ATGSTF6, GSTF11	glutathione S-transferase F11	Encodes glutathione transferase belonging to the phi class of GSTs. Naming convention according to Wagner et al. (2002).
AT5G04590	4.66991e-08	0.386009	1	1	0.000656449	AT5G04590	SIR	SIR	sulfite reductase	A.thaliana gene encoding sulfite reductase.
AT5G46780	4.86403e-08	0.685213	0.926	0.562	0.000683736	AT5G46780	AT5G46780		VQ motif-containing protein
AT1G66410	4.92294e-08	0.529629	0.872	0.562	0.000692018	AT1G66410	CAM4	ACAM-4, CAM4	calmodulin 4	encodes a calmodulin
AT1G35620	5.09502e-08	0.511184	0.872	0.542	0.000716207	AT1G35620	PDIL5-2	ATPDI8, ATPDIL5-2, PDI8, PDIL5-2	PDI-like 5-2	Encodes a protein disulfide isomerase-like (PDIL) protein, a member of a multigene family within the thioredoxin (TRX) superfamily. Unlike several other PDI family members, transcript levels for this gene are not up-regulated in response to three different chemical inducers of ER stress (dithiothreitol, beta-mercaptoethanol, and tunicamycin). However, the level of transcripts for this gene is slightly elevated in atbzip60 mutants. The mRNA is cell-to-cell mobile.
AT1G08830	5.17071e-08	0.621827	0.649	0.333	0.000726847	AT1G08830	CSD1	AtSOD1, CSD1, SOD1	copper/zinc superoxide dismutase 1	Encodes a cytosolic copper/zinc superoxide dismutase CSD1 that can detoxify superoxide radicals. Its expression is affected by miR398-directed mRNA cleavage. Regulated by biotic and abiotic stress. Activation of CSD1 in the cytoplasm involves both a CCS-dependent and -independent pathway.
AT3G07090	5.26756e-08	0.989988	0.915	0.812	0.000740461	AT3G07090	AT3G07090		PPPDE putative thiol peptidase family protein
AT5G59690	5.26856e-08	0.732154	0.149	0.312	0.000740602	AT5G59690	AT5G59690		Histone superfamily protein
AT1G20440	5.58329e-08	0.890253	0.84	0.396	0.000784843	AT1G20440	COR47	AtCOR47, COR47, RD17	cold-regulated 47	Belongs to the dehydrin protein family, which contains highly conserved stretches of 7-17 residues that are repetitively scattered in their sequences, the K-, S-, Y- and lysine rich segments. Cold regulated gene, amino acid sequence homology with Group II LEA (late embryogenesis abundant) proteins. Also responds to osmotic stress, ABA, dehydration and inhibits e.coli growth while overexpressed. COR47 and RAB18 double overexpressor plants are cold tolerant.
AT5G54760	5.86686e-08	0.501036	1	1	0.000824704	AT5G54760	AT5G54760		Translation initiation factor SUI1 family protein
AT1G76990	6.15012e-08	0.494177	0.904	0.708	0.000864523	AT1G76990	ACR3	ACR3	ACT domain repeat 3
AT3G01470	7.42665e-08	0.769599	0.777	0.438	0.00104396	AT3G01470	HB-1	AT3G01472.1, ATHB-1, ATHB1, CPuORF33, HAT5, HB-1, HD-ZIP-1	homeobox 1	Encodes a homeodomain leucine zipper class I (HD-Zip I) transcriptional activator involved in leaf and hypocotyl development. Its promoter is bound by PIF1 which likely regulates its expression. Its translation is regulated by a conserved upstream ORF (CPuORF33).
AT4G36990	7.75609e-08	0.793144	0.713	0.312	0.00109027	AT4G36990	HSF4	AT-HSFB1, ATHSF4, HSF4, HSFB1, TBF1	heat shock factor 4	Encodes a protein whose sequence is similar to heat shock factors that regulate the expression of heat shock proteins. Transcript level is increased in response to heat shock. However, overexpression of this gene did not result in the increase of decrease of heat shock proteins.
AT4G03415	1.19996e-07	0.485666	0.915	0.583	0.00168679	AT4G03415	PP2C52	PP2C52	Protein phosphatase 2C family protein	Encodes a myristoylated 2C-type protein phosphatase that interacts with AGB1 and is localized to the plasma membrane.
AT3G15730	1.23045e-07	0.536217	0.915	0.562	0.00172965	AT3G15730	PLDALPHA1	PLD, PLDALPHA1	phospholipase D alpha 1	Encodes phospholipase D alpha 1 (PLD alpha 1). Positive regulator of abscisic acid (ABA) mediated stomatal movements. PLD alpha 1 plays an important role in seed deterioration and aging in Arabidopsis. The mRNA is cell-to-cell mobile.
AT4G11280	1.29916e-07	1.09149	0.766	0.292	0.00182623	AT4G11280	ACS6	ACS6, ATACS6	1-aminocyclopropane-1-carboxylic acid (acc) synthase 6	encodes a a member of the 1-aminocyclopropane-1-carboxylate (ACC) synthase (S-adenosyl-L-methionine methylthioadenosine-lyase, EC 4.4.1.14) gene family The mRNA is cell-to-cell mobile.
AT2G18110	1.5548e-07	0.52706	0.947	0.729	0.00218558	AT2G18110	AT2G18110		Translation elongation factor EF1B/ribosomal protein S6 family protein
AT1G78040	1.62607e-07	0.45717	1	1	0.00228577	AT1G78040	AT1G78040		Pollen Ole e 1 allergen and extensin family protein
AT4G34750	1.65952e-07	0.815983	0.713	0.25	0.00233279	AT4G34750	AT4G34750	SAUR49	SAUR-like auxin-responsive protein family
AT3G61820	1.7444e-07	0.789424	0.638	0.188	0.0024521	AT3G61820	AT3G61820		Eukaryotic aspartyl protease family protein
AT1G21440	1.91711e-07	0.914018	0.957	0.708	0.00269488	AT1G21440	AT1G21440		Phosphoenolpyruvate carboxylase family protein
AT1G20510	2.03386e-07	0.77912	0.798	0.333	0.00285899	AT1G20510	OPCL1	OPCL1	OPC-8:0 CoA ligase1
AT1G52190	2.19339e-07	1.04153	0.447	0.042	0.00308325	AT1G52190	AT1G52190	AtNPF1.2, NPF1.2, NRT1.11	Major facilitator superfamily protein	Encodes a low affinity nitrate transporter that is expressed in the plasma membrane and found in the phloem of the major veins of leaves. It is responsible for nitrate redistribution to young leaves.
AT3G10020	2.26584e-07	1.82001	0.84	0.5	0.0031851	AT3G10020	AT3G10020
AT1G74930	2.34074e-07	1.71184	0.777	0.458	0.00329038	AT1G74930	ORA47	ORA47	Integrase-type DNA-binding superfamily protein	encodes a member of the DREB subfamily A-5 of ERF/AP2 transcription factor family. The protein contains one AP2 domain. There are 15 members in this subfamily including RAP2.1, RAP2.9 and RAP2.10. The mRNA is cell-to-cell mobile.
AT5G37780	2.60473e-07	0.31467	0.351	0.292	0.00366147	AT5G37780	CAM1	ACAM-1, CAM1, TCH1	calmodulin 1	encodes a calmodulin that is involved in thigmomorphogenesis. Gene expression is rapidly induced upon a variety of abiotic stimuli, including water spray, subirrigation, wind, touch, wounding, or darkness.
AT5G65660	2.6415e-07	1.05355	0.777	0.312	0.00371316	AT5G65660	AT5G65660		hydroxyproline-rich glycoprotein family protein
AT5G65870	2.66722e-07	0.964012	0.691	0.333	0.00374932	AT5G65870	PSK5	ATPSK5, PSK5	phytosulfokine 5 precursor	Probable phytosulfokines 5 precursor, coding for a unique plant peptide growth factor.
AT1G66180	2.70809e-07	0.907039	0.638	0.208	0.00380676	AT1G66180	AT1G66180		Eukaryotic aspartyl protease family protein	The gene encodes a putative aspartyl protease (ASP). Its expression is induced in response to light and ascorbate. The mRNA is cell-to-cell mobile.
AT5G18150	2.72166e-07	0.582141	0.862	0.479	0.00382584	AT5G18150	AT5G18150		Methyltransferase-related protein
AT1G45145	2.97593e-07	1.0563	0.926	0.625	0.00418327	AT1G45145	TRX5	ATH5, ATTRX5, LIV1, TRX-h5, TRX5	thioredoxin H-type 5	encodes a cytosolic thioredoxin that reduces disulfide bridges of target proteins by the reversible formation of a disulfide bridge between two neighboring Cys residues present in the active site. Thioredoxins have been found to regulate a variety of biological reactions in prokaryotic and eukaryotic cells.
AT1G15400	3.25546e-07	0.534653	0.926	0.688	0.0045762	AT1G15400	AT1G15400
AT1G33590	3.26478e-07	0.833505	0.691	0.208	0.0045893	AT1G33590	AT1G33590		Leucine-rich repeat (LRR) family protein
AT4G16500	3.48524e-07	0.705832	0.851	0.417	0.00489921	AT4G16500	AT4G16500	AtCYS4, CYS4	Cystatin/monellin superfamily protein
AT3G49910	3.64514e-07	0.482207	1	1	0.00512398	AT3G49910	AT3G49910		Translation protein SH3-like family protein
AT2G39420	3.86763e-07	0.619663	0.894	0.5	0.00543673	AT2G39420	AT2G39420	MAGL8	alpha/beta-Hydrolases superfamily protein
AT3G25230	4.01518e-07	0.544838	0.691	0.333	0.00564414	AT3G25230	ROF1	ATFKBP62, FKBP62, ROF1	rotamase FKBP 1	Encodes a a high molecular weight member of the FK506 binding protein (FKBP) family. It has three FKBP12-like domains, tetratricopeptide repeats, and a putative calmodulin binding domain. Modulates thermotolerance by interacting with HSP90.1 and affecting the accumulation of HsfA2-regulated sHSPs. Belongs to one of the 36 carboxylate clamp (CC)-tetratricopeptide repeat (TPR) proteins (Prasad 2010, Pubmed ID: 20856808) with potential to interact with Hsp90/Hsp70 as co-chaperones.
AT5G49645	4.02483e-07	0.257803	0.606	0.479	0.00565771	AT5G49645	AT5G49645
AT2G25280	4.05463e-07	0.396666	0.649	0.375	0.00569959	AT2G25280	AT2G25280
AT5G53560	4.21111e-07	0.523511	0.989	0.917	0.00591956	AT5G53560	CB5-E	ATB5-A, ATCB5-E, B5 #2, CB5-E	cytochrome B5 isoform E	Encodes a cytochrome b5 isoform that can be reduced by AtCBR, a cytochrome b5 reductase.
AT1G53540	4.29567e-07	1.45208	0.67	0.188	0.00603842	AT1G53540	AT1G53540		HSP20-like chaperones superfamily protein
AT1G74840	4.36377e-07	0.914616	0.968	0.771	0.00613415	AT1G74840	AT1G74840		Homeodomain-like superfamily protein
AT2G23310	4.50336e-07	0.437101	0.936	0.625	0.00633038	AT2G23310	ATRER1C1	ATRER1C1	Rer1 family protein	Encodes AtRER1C1, a Golgi membrane protein involved in returning the molecules that are exported from the endoplasmic reticulum (ER) to the Golgi apparatus back to the ER (a mechanism known as retrieval). There are two Arabidopsis homologues of AtRERC1: AtRER1A and AtRER1B.
AT5G61420	4.61886e-07	0.64579	1	0.854	0.00649273	AT5G61420	MYB28	AtMYB28, HAG1, MYB28, PMG1	myb domain protein 28	Encodes a nuclear localized member of the MYB transcription factor family. Involved in positive regulation of aliphatic glucosinolate biosynthesis.Expression is induced by touch, wounding and glucose.
AT2G20550	4.65752e-07	0.670141	0.574	0.125	0.00654708	AT2G20550	AT2G20550		HSP40/DnaJ peptide-binding protein
AT5G08790	5.56891e-07	1.25094	0.862	0.417	0.00782821	AT5G08790	ATAF2	anac081, ATAF2	NAC (No Apical Meristem) domain transcriptional regulator superfamily protein	induced by wounding, belongs to a large family of putative transcriptional activators with NAC domain.
AT5G06870	5.64179e-07	0.826195	0.947	0.688	0.00793066	AT5G06870	PGIP2	ATPGIP2, PGIP2	polygalacturonase inhibiting protein 2	Encodes a polygalacturonase inhibiting protein involved in plant defense response. PGIPs inhibit the activity of pectin degrading enzymes such as those produced by fungal pathogens. PGIP2 is induced by fungal infection and methyl jasmonate.Suppressed in the proton sensitive stop1-mutant, but the transcription level was recovered by transformation of STOP2. Knockout mutant showed severe damage in the root tip in low Ca and low pH medium.
AT4G17900	5.80404e-07	0.410324	0.755	0.562	0.00815873	AT4G17900	AT4G17900		PLATZ transcription factor family protein
AT1G07890	6.13217e-07	0.512362	1	0.833	0.00861999	AT1G07890	APX1	APX1, ATAPX01, ATAPX1, CS1, MEE6	ascorbate peroxidase 1	Encodes a cytosolic ascorbate peroxidase APX1. Ascorbate peroxidases are enzymes that scavenge hydrogen peroxide in plant cells. Eight types of APX have been described for Arabidopsis: three cytosolic (APX1, APX2, APX6), two chloroplastic types (stromal sAPX, thylakoid tAPX), and three microsomal (APX3, APX4, APX5) isoforms. At least part of the induction of heat shock proteins during light stress in Arabidopsis is mediated by H2O2 that is scavenged by APX1. Expression of the gene is downregulated in the presence of paraquat, an inducer of photoxidative stress. The mRNA is cell-to-cell mobile.
AT4G30530	6.3283e-07	0.615181	1	0.979	0.00889569	AT4G30530	GGP1	GGP1	Class I glutamine amidotransferase-like superfamily protein	Encodes a gamma-glutamyl peptidase, outside the GGT family, that can hydrolyze gamma-glutamyl peptide bonds. The mRNA is cell-to-cell mobile.
AT3G14230	6.44931e-07	0.256245	0.457	0.354	0.0090658	AT3G14230	RAP2.2	RAP2.2	related to AP2 2	encodes a member of the ERF (ethylene response factor) subfamily B-2 of ERF/AP2 transcription factor family (RAP2.2). The protein contains one AP2 domain. There are 5 members in this subfamily including RAP2.2 AND RAP2.12.
AT1G54410	6.71064e-07	0.765305	0.989	0.917	0.00943314	AT1G54410	AT1G54410	AtHIRD11, HIRD11	dehydrin family protein	Encodes a KS-type dehydrin can reduce the formation of reactive oxygen species (ROS) from Cu.
AT5G12250	7.09366e-07	0.52358	0.936	0.792	0.00997155	AT5G12250	TUB6	TUB6	beta-6 tubulin	Encodes a beta-tubulin. Expression of TUB6 has been shown to decrease in response to cold treatment.

### Sheet: XP2_C4.1.2
Gene model	p_val	avg_logFC	pct.1	pct.2	p_val_adj	Gene ID	Gene symbol	Gene TAIR aliases	Gene TAIR short description	Gene TAIR curator summary
AT1G05560	0	0.335622	0.146	0.021	0	AT1G05560	UGT75B1	UGT1, UGT75B1	UDP-glucosyltransferase 75B1	A UDP-glucose transferase localized in the phragmoplast. It has been co-purified with the callose synthase complex and may transfer UDP-glucose from sucrose synthase to the callose synthase and thus help form a substrate channel for the synthesis of callose at the forming cell plate. Induced by salicylic acid. Independent of NPR1 for their induction by salicylic acid. UGT1 encodes a protein with glucosyltransferase activity with high sequence homology to UGT2 (AT1G05530). It belongs to an UGT subfamily that binds UDP-glucose but not UDP-glucuronate, UDP-galactose, or UDP-rhamnose as the glycosyl donor. UGT1 was shown to be able to use abscisic acid as glycosylation substrate in the presence of UDP-glucose. UGT1/UGT75B1 catalyzes the formation of the p-aminobenzoate-glucose ester in vitro and in vivo. It appears to be the enzyme predominantly responsible for pABA-Glc formation in Arabidopsis based on assays in leaves, flowers, and siliques.
AT4G03600	0	0.312438	0.333	0.021	0	AT4G03600	AT4G03600
AT5G13370	0	0.2974	0.271	0.021	0	AT5G13370	AT5G13370	GH3.15	Auxin-responsive GH3 family protein	IBA - specific acyl acid amido synthetase which conjugates glutamine to IBA. It is involved in generating inactive and/or storage forms of IBA in the seedling, root, and silique. May play a role in auxin homeostasis by modulating the levels of IBA for peroxisomal conversion to IAA.
AT3G15570	0	0.401448	0.354	0.032	0	AT3G15570	AT3G15570		Phototropic-responsive NPH3 family protein
AT4G31290	0	0.504102	0.292	0.032	0	AT4G31290	AT4G31290	AtGGCT2;2, GGCT2;2	ChaC-like family protein
AT1G31920	0	0.266629	0.312	0.053	0	AT1G31920	AT1G31920		Tetratricopeptide repeat (TPR)-like superfamily protein
AT2G29420	0	0.361038	0.333	0.074	0	AT2G29420	GSTU7	ATGSTU7, GST25, GSTU7	glutathione S-transferase tau 7	Encodes glutathione transferase belonging to the tau class of GSTs. Naming convention according to Wagner et al. (2002). Induced by Salicylic acid. Independent of NPR1 for their induction by salicylic acid.
AT2G32160	0	0.361038	0.375	0.074	0	AT2G32160	AT2G32160		S-adenosyl-L-methionine-dependent methyltransferases superfamily protein
AT2G24870	5.44299e-07	0.48205	0.479	0.085	0.00765121	AT2G24870	AT2G24870		Plant self-incompatibility protein S1 family
AT2G29490	6.93725e-08	0.940907	0.479	0.085	0.00097517	AT2G29490	GSTU1	ATGSTU1, GST19, GSTU1	glutathione S-transferase TAU 1	Encodes glutathione transferase belonging to the tau class of GSTs. Naming convention according to Wagner et al. (2002).
AT1G55152	1.21883e-07	0.25715	0.438	0.096	0.00171331	AT1G55152	AT1G55152
AT3G59650	0	0.256872	0.375	0.096	0	AT3G59650	AT3G59650		mitochondrial ribosomal protein L51/S25/CI-B8 family protein
ATCG00280	4.19106e-07	0.387465	0.521	0.096	0.00589137	ATCG00280	PSBC	PSBC	photosystem II reaction center protein C	chloroplast gene encoding a CP43 subunit of the photosystem II reaction center. promoter contains a blue-light responsive element.
AT1G23205	2.69768e-07	0.426971	0.542	0.106	0.00379213	AT1G23205	AT1G23205		Plant invertase/pectin methylesterase inhibitor superfamily protein
AT3G51420	2.23778e-08	0.44895	0.562	0.106	0.000314565	AT3G51420	SSL4	ATSSL4, SSL4	strictosidine synthase-like 4	Although this enzyme is predicted to encode a strictosidine synthase (SS), it lacks a conserved catalytic glutamate residue found in active SS enzymes and it is not expected to have SS activity.
AT4G27030	5.17647e-07	0.350194	0.542	0.117	0.00727657	AT4G27030	FADA	FAD4, FADA	fatty acid desaturase A	Encodes an unusual palmitate desaturase that is highly substrate specific. It introduces a delta-3 trans double bond at palmitate at the sn-2 position of phosphatidylglycerol. The mRNA is cell-to-cell mobile.
AT4G26370	0	0.326143	0.458	0.128	0	AT4G26370	AT4G26370		antitermination NusB domain-containing protein
AT1G14150	1.1141e-09	0.647401	0.708	0.149	1.5661e-05	AT1G14150	PnsL2	PnsL2, PQL1, PQL2	PsbQ-like 2	Encodes a subunit of the NAD(P)H dehydrogenase complex located in the chloroplast thylakoid lumen.
AT3G21060	0	0.252642	0.438	0.149	0	AT3G21060	RBL	RBL	Transducin/WD40 repeat-like superfamily protein	Encodes a structural core component of a COMPASS-like H3K4 histone methylation complex that is also involved in the timing of the floral transition.
AT5G50740	1.12195e-07	0.300918	0.583	0.16	0.00157712	AT5G50740	AT5G50740		Heavy metal transport/detoxification superfamily protein
AT1G51100	3.90804e-08	0.250499	0.583	0.191	0.000549353	AT1G51100	CRR41	CRR41
AT1G07180	7.75274e-08	0.405031	0.688	0.202	0.0010898	AT1G07180	NDA1	ATNDI1, NDA1	alternative NAD(P)H dehydrogenase 1	Internal NAD(P)H dehydrogenase in mitochondria. The predicted protein sequence has high homology with other designated NAD(P)H DHs from microorganisms; the capacity for matrix NAD(P)H oxidation via the rotenone-insensitive pathway is significantly reduced in the Atndi1 mutant plant line; the in vitro translation product of AtNDI1 is imported into isolated mitochondria and located on the inside of the inner membrane.
AT2G36145	1.94724e-07	0.466933	0.625	0.266	0.00273723	AT2G36145	AT2G36145
AT5G61270	5.85623e-08	0.640595	0.604	0.266	0.00082321	AT5G61270	PIF7	PIF7	phytochrome-interacting factor7	Basic helix-loop-helix (bHLH) phytochrome interacting factor. Interacts specifically with the far-red light–absorbing Pfr form of phyB through a conserved domain called the active phyB binding motif. Upon light exposure, PIF7 rapidly migrates to intranuclear speckles, where it colocalizes with phyB. Role as negative regulator of phyB-mediated seedling deetiolation.
AT3G18680	1.34087e-07	0.445036	0.729	0.298	0.00188487	AT3G18680	AT3G18680	PUMPKIN	Amino acid kinase family protein
AT3G07720	8.51081e-09	0.587753	0.708	0.362	0.000119636	AT3G07720	AT3G07720		Galactose oxidase/kelch repeat superfamily protein
AT1G64770	3.00661e-10	0.651474	0.854	0.404	4.22639e-06	AT1G64770	PnsB2	NDF2, NDH45, PnsB2	NDH-dependent cyclic electron flow 1	encodes a novel subunit of the chloroplast NAD(P)H dehydrogenase complex, involved in cyclic electron flow around photosystem I to produce ATP.
AT5G39080	2.07003e-09	0.770332	0.625	0.404	2.90984e-05	AT5G39080	AT5G39080		HXXXD-type acyl-transferase family protein
AT3G28070	5.58937e-08	0.619794	0.833	0.415	0.000785698	AT3G28070	UMAMIT46	UMAMIT46	nodulin MtN21 /EamA-like transporter family protein	nodulin MtN21-like transporter family protein
AT1G01140	3.63406e-08	0.426971	0.604	0.521	0.00051084	AT1G01140	CIPK9	CIPK9, PKS6, SnRK3.12	CBL-interacting protein kinase 9	Encodes a CBL-interacting protein kinase with similarity to SOS2
ATCG00490	1.27979e-08	0.36078	0.667	0.532	0.0001799	ATCG00490	RBCL	RBCL	ribulose-bisphosphate carboxylases	large subunit of RUBISCO. Protein is tyrosine-phosphorylated and its phosphorylation state is modulated in response to ABA in Arabidopsis thaliana seeds.
AT1G19150	1.88287e-08	0.677514	0.812	0.574	0.000264675	AT1G19150	Lhca6	LHCA2*1, Lhca6	photosystem I light harvesting complex gene 6	PSI type II chlorophyll a/b-binding protein (Lhca2*1) mRNA, The mRNA is cell-to-cell mobile.
AT4G39950	1.00417e-07	1.18764	0.667	0.574	0.00141157	AT4G39950	CYP79B2	CYP79B2	cytochrome P450, family 79, subfamily B, polypeptide 2	Belongs to cytochrome P450 and is involved in tryptophan metabolism. Converts Trp to indo-3-acetaldoxime (IAOx), a precursor to IAA and indole glucosinolates. The mRNA is cell-to-cell mobile.
AT3G19720	5.2703e-10	0.593503	0.833	0.585	7.40846e-06	AT3G19720	ARC5	ARC5, DRP5B	P-loop containing nucleoside triphosphate hydrolases superfamily protein	Encodes a novel chloroplast division protein. Mutants of exhibit defects in chloroplast constriction, have enlarged, dumbbell-shaped chloroplasts. The ARC5 gene product shares similarity with the dynamin family of GTPases, which mediate endocytosis, mitochondrial division, and other organellar fission and fusion events in eukaryotes. Phylogenetic analysis showed that ARC5 is related to a group of dynamin-like proteins unique to plants. A GFP-ARC5 fusion protein localizes to a ring at the chloroplast division site. Chloroplast import and protease protection assays indicate that the ARC5 ring is positioned on the outer surface of the chloroplast. Facilitates separation of the two daughter chloroplasts.
AT1G69870	1.74665e-07	0.740147	0.875	0.596	0.00245526	AT1G69870	NRT1.7	AtNPF2.13, NPF2.13, NRT1.7	nitrate transporter 1.7	Encodes a low affinity nitrate transporter NRT1.7. Expressed in phloem. Responsible for source-to-sink remobilization of nitrate. The mRNA is cell-to-cell mobile.
AT1G74670	1.21124e-09	1.29365	0.812	0.596	1.70264e-05	AT1G74670	GASA6	GASA6	Gibberellin-regulated family protein
AT1G07440	4.7626e-09	0.735752	0.896	0.617	6.69479e-05	AT1G07440	AT1G07440		NAD(P)-binding Rossmann-fold superfamily protein
AT1G70760	1.03659e-09	0.672094	0.854	0.628	1.45714e-05	AT1G70760	NdhL	CRR23, NdhL	inorganic carbon transport protein-related	a subunit of the chloroplast NAD(P)H dehydrogenase complex, involved in PSI cyclic electron transport. Located on the thylakoid membrane. Mutant has impaired NAD(P)H dehydrogenase activity. The mRNA is cell-to-cell mobile.
AT3G45140	1.23501e-09	1.20388	0.812	0.628	1.73605e-05	AT3G45140	LOX2	ATLOX2, LOX2	lipoxygenase 2	Chloroplast lipoxygenase required for wound-induced jasmonic acid accumulation in Arabidopsis.Mutants are resistant to Staphylococcus aureus and accumulate salicylic acid upon infection. The mRNA is cell-to-cell mobile.
AT1G74880	4.6229e-07	0.56388	0.854	0.638	0.00649841	AT1G74880	NdhO	NDH-O, NdhO	NAD(P)H:plastoquinone dehydrogenase complex subunit O	Encodes subunit NDH-O of NAD(P)H:plastoquinone dehydrogenase complex (Ndh complex) present in the thylakoid membrane of chloroplasts. This subunit is thought to be required for Ndh complex assembly.
AT1G52342	7.80448e-11	1.14634	0.958	0.681	1.09708e-06	AT1G52342	AT1G52342
AT3G23400	2.36537e-08	0.489772	0.938	0.681	0.000332501	AT3G23400	FIB4	FIB4	Plastid-lipid associated protein PAP / fibrillin family protein	Encodes FIBRILLIN 4 (FIB4). The fibrillins are a large family of chloroplast proteins that have been linked with stress tolerance and disease resistance. FIBRILLIN 4 is required for plastoglobule development and stress resistance.
AT4G37925	3.60415e-07	0.491556	0.979	0.734	0.00506635	AT4G37925	NdhM	NDH-M, NdhM	subunit NDH-M of NAD(P)H:plastoquinone dehydrogenase complex	Encodes subunit NDH-M of NAD(P)H:plastoquinone dehydrogenase complex (Ndh complex) present in the thylakoid membrane of chloroplasts. This subunit is thought to be required for Ndh complex assembly.
AT5G16030	3.90804e-11	0.913061	0.896	0.734	5.49353e-07	AT5G16030	AT5G16030
ATCG00570	3.58278e-07	0.614226	0.917	0.745	0.00503631	ATCG00570	PSBF	PSBF	photosystem II reaction center protein F	PSII cytochrome b559
AT3G25690	5.90215e-08	0.583987	0.938	0.755	0.000829665	AT3G25690	CHUP1	AtCHUP1, CHUP1	Hydroxyproline-rich glycoprotein family protein	actin binding protein required for normal chloroplast positioning The mRNA is cell-to-cell mobile.
AT5G28030	5.78467e-09	0.972498	0.938	0.755	8.13151e-05	AT5G28030	DES1	DES1	L-cysteine desulfhydrase 1	Encodes a novel l-cysteine desulfhydrase involved in cysteine homeostasis that catalyzes the desulfuration of Cys, instead of the synthesis of Cys like the OASTL, to produce sulfide plus ammonia and pyruvate.
AT5G43750	5.03983e-07	0.488842	0.938	0.755	0.00708449	AT5G43750	PnsB5	NDH18, PnsB5	NAD(P)H dehydrogenase 18
AT1G44446	6.12559e-08	0.359719	0.75	0.777	0.000861074	AT1G44446	CH1	ATCAO, CAO, CH1	Pheophorbide a oxygenase family protein with Rieske [2Fe-2S] domain	Encodes chlorophyllide <i>a</i> oxygenase which converts chlorophyllide <i>a</i> to chlorophyllide <i>b</i> by catalyzing two successive hydroxylations at the 7-methyl group of chlorophyllide <i>a</i> . Mutants are deficient in pigments that associate with thylakoid membrane proteins, lacking chlorophyll <i>b</i> and light-harvesting proteins of photosystem II. The protein was shown through cross-linking experiments to interact with Toc75, Toc34, Tic40, Tic20 and Tic22.
AT1G71030	9.88703e-10	0.810244	0.958	0.777	1.38982e-05	AT1G71030	MYBL2	ATMYBL2, MYBL2	MYB-like 2	Encodes a putative myb family transcription factor. In contrast to most other myb-like proteins its myb domain consists of a single repeat. A proline-rich region potentially involved in transactivation is found in the C-terminal part of the protein. Its transcript accumulates mainly in leaves.
AT4G35090	6.07871e-14	1.08246	0.958	0.787	8.54484e-10	AT4G35090	CAT2	CAT2	catalase 2	Encodes a peroxisomal catalase, highly expressed in bolts and leaves. mRNA expression patterns show circadian regulation with mRNA levels being high in the subjective early morning. Loss of function mutations have increased H2O2 levels and increased H2O2 sensitivity. Mutants accumulate more toxic ions yet show decreased sensitivity to Li+. This decreased sensitivity is most likely due to an insensitivity to ethylene. Note that in Queval et al. (2007) Plant Journal, 52(4):640, SALK_057998 is named as cat2-1, SALK_076998 is named as cat2-2; in Bueso et al. (2007) Plant Journal, 52(6):1052, SALK_076998 is named as cat2-1. TAIR has adopted the nomenclature consistent with that in Bueso et al. (2007) after consultation with the authors: SALK_076998 (cat2-1), SALK_057998 (cat2-2).
AT1G03630	2.83326e-08	0.570072	0.979	0.83	0.000398272	AT1G03630	POR C	POR C, PORC	protochlorophyllide oxidoreductase C	Encodes for a protein with protochlorophyllide oxidoreductase activity. The enzyme is NADPH- and light-dependent.
AT1G23390	5.2223e-08	0.632184	0.938	0.83	0.000734099	AT1G23390	AT1G23390	KFB	Kelch repeat-containing F-box family protein	A kelch domain-containing F-box protein. Its N terminus contains a typical F-box motif but its C-terminal domain only consists of one predicted kelch motif. Predicted to be stu Interacts with chalcone synthase CHS to mediate CHS ubiquitination and degradation.
AT2G20570	4.04874e-09	0.57507	1	0.83	5.69131e-05	AT2G20570	GPRI1	ATGLK1, GLK1, GPRI1	GBF's pro-rich region-interacting factor 1	Encodes GLK1, Golden2-like 1, one of a pair of partially redundant nuclear transcription factors that regulate chloroplast development in a cell-autonomous manner. GLK2, Golden2-like 2, is encoded by At5g44190. GLK1 and GLK2 regulate the expression of the photosynthetic apparatus.
AT2G39470	3.96001e-13	0.691896	0.979	0.84	5.56658e-09	AT2G39470	PnsL1	PnsL1, PPL2	PsbP-like protein 2
AT4G17600	5.3163e-10	0.532738	0.938	0.84	7.47313e-06	AT4G17600	LIL3:1	LIL3:1	Chlorophyll A-B binding family protein	Encodes Lil3:1 (light-harvesting-like) protein. Belongs to the Lhc super-gene family encodes the light-harvesting chlorophyll a/b-binding (LHC) proteins that constitute the antenna system of the photosynthetic apparatus. A generic LHC motif is present in Lil3:1. The mRNA is cell-to-cell mobile.
AT4G28660	4.84303e-08	0.568	0.958	0.84	0.000680785	AT4G28660	PSB28	PSB28	photosystem II reaction center PSB28 protein	Similar to PsbW subunit of photosystem II.
AT4G39980	9.10484e-08	0.924374	0.938	0.84	0.00127987	AT4G39980	DHS1	AtDAHP1, DAHP1, DHS1	3-deoxy-D-arabino-heptulosonate 7-phosphate synthase 1	Encodes a 2-deoxy-D-arabino-heptulosonate 7-phosphate (DAHP) synthase, which catalyzes the first committed step in aromatic amino acid biosynthesis. Gene expression is induced by wounding and pathogenic bacteria Pseudomonas syringae. The mRNA is cell-to-cell mobile.
AT1G50900	5.11848e-07	0.493179	1	0.872	0.00719505	AT1G50900	GDC1	GDC1, LTD	Ankyrin repeat family protein	Encodes GDC1 (Grana Deficient Chloroplast 1), an ankyrin domain containing protein required fro chloroplast thylakoid grana formation. The mRNA is cell-to-cell mobile.
AT3G01500	5.12298e-17	1.44675	0.979	0.872	7.20137e-13	AT3G01500	CA1	ATBCA1, ATSABP3, CA1, SABP3	carbonic anhydrase 1	Encodes a putative beta-carbonic anhydrase betaCA1. Together with betaCA4 (At1g70410) regulates CO2-controlled stomatal movements in guard cells.
AT5G07020	6.17404e-09	0.52467	1	0.872	8.67884e-05	AT5G07020	AT5G07020	MPH1	proline-rich family protein	Encodes an integral thylakoid membrane protein that interacts with PSII core complexes and contributes to the maintenance of PSII homeostasis upon exposure to photoinhibitory light conditions by participating in the protection and stabilization of PSII under photoinhibitory stress.
AT1G62750	5.81685e-11	0.594233	0.979	0.894	8.17675e-07	AT1G62750	SCO1	ATSCO1, ATSCO1/CPEF-G, SCO1	Translation elongation factor EFG/EF2 protein	Nuclear encoded protein consists of the five domains conserved in EF-G proteins, with two GTP-binding sites in the first domain, and an additional transit peptide at the N-terminus. Localized in chloroplasts. Point mutation results in a delay in the onset of germination. At early developmental stage embryos still contain undifferentiated proplastids. The greening of cotyledons is severely impaired in light-grown mutant sco1 seedlings, whereas the following true leaves develop normally as in wild-type plants.
AT1G72610	6.07931e-07	0.759337	1	0.894	0.00854569	AT1G72610	GER1	ATGER1, GER1, GLP1	germin-like protein 1	germin-like protein (GLP1)
AT1G75460	1.77805e-08	0.605604	0.958	0.894	0.000249941	AT1G75460	AT1G75460		ATP-dependent protease La (LON) domain protein
AT3G04520	2.23371e-08	0.4314	1	0.894	0.000313992	AT3G04520	THA2	THA2	threonine aldolase 2	Encodes a threonine aldolase, involved in threonine degradation to glycine. Expressed in vascular tissue through out the plant.
AT3G63140	1.79885e-13	0.775853	1	0.894	2.52865e-09	AT3G63140	CSP41A	CSP41A	chloroplast stem-loop binding protein of 41 kDa	Encodes a protein with ribonuclease activity that is involved in plastid rRNA maturation.
AT4G31500	2.16591e-08	0.597789	0.917	0.894	0.000304462	AT4G31500	CYP83B1	ATR4, CYP83B1, RED1, RNT1, SUR2	cytochrome P450, family 83, subfamily B, polypeptide 1	Encodes an oxime-metabolizing enzyme in the biosynthetic pathway of glucosinolates. Is required for phytochrome signal transduction in red light. Mutation confers auxin overproduction.
AT5G24314	4.8839e-07	0.397285	0.917	0.894	0.00686529	AT5G24314	PTAC7	PDE225, PTAC7, TAC7	plastid transcriptionally active7
AT1G32080	1.23434e-11	0.682212	1	0.904	1.73512e-07	AT1G32080	LrgB	AtLrgB, LrgB, PLGG, PLGG1	membrane protein, putative	Encodes a plant LrgAB/CidAB protein localized to the chloroplast envelope that is involved in chloroplast development, carbon partitioning, ABA/drought response, and leaf senescence. The gene may have evolved from gene fusion of bacterial lrgA and lrgB.
AT4G33666	5.57586e-14	0.951438	1	0.904	7.83798e-10	AT4G33666	AT4G33666
AT4G39970	2.94389e-07	0.446543	0.958	0.904	0.00413823	AT4G39970	AT4G39970		Haloacid dehalogenase-like hydrolase (HAD) superfamily protein
AT1G07320	8.57446e-09	0.552134	1	0.915	0.000120531	AT1G07320	RPL4	EMB2784, PRPL4, RPL4	ribosomal protein L4	encodes a plastid ribosomal protein L4
AT3G14420	7.47035e-16	0.816038	1	0.915	1.05011e-11	AT3G14420	GOX1	GOX1	Aldolase-type TIM barrel family protein	Encodes a glycolate oxidase that modulates reactive oxygen species-mediated signal transduction during nonhost resistance. The mRNA is cell-to-cell mobile.
AT3G50685	4.31101e-12	0.726283	1	0.915	6.05999e-08	AT3G50685	AT3G50685
AT3G46780	2.79064e-08	0.505875	1	0.936	0.000392281	AT3G46780	PTAC16	PTAC16	plastid transcriptionally active 16
AT3G52150	1.34948e-08	0.531512	1	0.936	0.000189696	AT3G52150	PSRP2	PSRP2	RNA-binding (RRM/RBD/RNP motifs) family protein
AT4G18480	4.43231e-08	0.526062	1	0.947	0.00062305	AT4G18480	CHLI1	CH-42, CH42, CHL11, CHLI-1, CHLI1, LOST1	P-loop containing nucleoside triphosphate hydrolases superfamily protein	Encodes the CHLI subunit of magnesium chelatase which is required for chlorophyll biosynthesis. All four cysteine residues of the protein form two disulfide bonds (Cys102-Cys193 and Cys354-Cys396) under oxidized conditions but are fully reduced by reduction. It was suggested that the redox state of CHLI is regulated in vivo by the change of the redox environment in the chloroplasts probably via the Trx system.
AT1G10960	3.38858e-08	0.53625	1	0.957	0.000476332	AT1G10960	FD1	ATFD1, FD1	ferredoxin 1
AT1G76080	1.51872e-08	0.524847	1	0.957	0.000213487	AT1G76080	CDSP32	ATCDSP32, CDSP32	chloroplastic drought-induced stress protein of 32 kD	Encodes a thioredoxin localized in chloroplast stroma. Known as CDSP32 (CHLOROPLASTIC DROUGHT-INDUCED STRESS PROTEIN OF 32 KD).
AT2G35370	2.07559e-18	0.668141	1	0.957	2.91765e-14	AT2G35370	GDCH	GDCH	glycine decarboxylase complex H	Encodes glycine decarboxylase complex H protein. Involved in photorespiration. The mRNA is cell-to-cell mobile.
AT3G63410	4.60831e-07	0.415552	1	0.957	0.00647789	AT3G63410	APG1	APG1, E37, IEP37, VTE3	S-adenosyl-L-methionine-dependent methyltransferases superfamily protein	Encodes a MPBQ/MSBQ methyltransferase located in the chloroplast inner envelope membrane. Mutant plants lack plastoquinone (PQ), suggesting that the APG1 protein is involved in the methylation step of PQ biosynthesis. The gene product is also involved in tocopherol (vitamin E) biosynthesis.
AT4G34190	1.60601e-08	0.512802	1	0.957	0.000225757	AT4G34190	2001-09-01	2001-09-01	stress enhanced protein 1	Encodes a stress enhanced protein that localizes to the thylakoid membrane and whose mRNA is upregulated in response to high light intensity. It may be involved in chlorophyll binding.
ATCG00440	1.2809e-10	0.615582	1	0.957	1.80057e-06	ATCG00440	NDHC	NDHC	NADH:ubiquinone/plastoquinone oxidoreductase, chain 3 protein	Encodes NADH dehydrogenase D3 subunit of the chloroplast NAD(P)H dehydrogenase complex
AT1G03680	6.17782e-10	0.517652	1	0.968	8.68417e-06	AT1G03680	THM1	ATHM1, ATM1, THM1, TRX-M1	thioredoxin M-type 1	encodes a chloroplast thioredoxin similar to prokaryotic thioredoxins.
AT1G68010	1.67816e-16	0.705928	1	0.968	2.35898e-12	AT1G68010	HPR	ATHPR1, HPR	hydroxypyruvate reductase	Encodes hydroxypyruvate reductase.
AT2G24090	3.92051e-11	0.608812	1	0.968	5.51105e-07	AT2G24090	PRPL35	PRPL35	Ribosomal protein L35
AT2G30950	9.04108e-09	0.510161	1	0.968	0.00012709	AT2G30950	VAR2	FTSH2, VAR2	FtsH extracellular protease family	Metalloprotease that functions in thylakoid membrane biogenesis. Involved in the repair of PSII following damaged incurred during photoinhibition. Forms a complex with VAR1. Mutants show a variegated phenotype, which decreases during development. Transcript and protein levels increase with light intensity. In plsp1-1 mutant plastids, the nonmature form of the protein localizes in the membrane.
AT3G14415	3.55628e-08	0.446899	1	0.968	0.000499907	AT3G14415	GOX2	GOX2	Aldolase-type TIM barrel family protein	Encodes a glycolate oxidase that modulates reactive oxygen species-mediated signal transduction during nonhost resistance. The mRNA is cell-to-cell mobile.
AT3G55800	1.01097e-08	0.600063	1	0.968	0.000142112	AT3G55800	SBPASE	SBPASE	sedoheptulose-bisphosphatase	Encodes the chloroplast enzyme sedoheptulose-1,7-bisphosphatase (SBPase), involved in the carbon reduction of the Calvin cycle. Increase in SBPase activity in transgenic lines accumulate up to 50% more sucrose and starch than wild-type. The mRNA is cell-to-cell mobile.
AT3G63490	5.35885e-07	0.46957	1	0.968	0.00753293	AT3G63490	EMB3126	EMB3126, PRPL1	Ribosomal protein L1p/L10e family
AT4G34120	9.46217e-09	0.503649	1	0.968	0.00013301	AT4G34120	LEJ1	CBSX2, CDCP1, LEJ1	Cystathionine beta-synthase (CBS) family protein	Encodes a single cystathionine beta-Synthase domain-containing protein. Modulates development by regulating the thioredoxin system. The mRNA is cell-to-cell mobile.
AT5G09660	1.81228e-14	0.608633	1	0.968	2.54752e-10	AT5G09660	PMDH2	PMDH2	peroxisomal NAD-malate dehydrogenase 2	encodes a microbody NAD-dependent malate dehydrogenase encodes an peroxisomal NAD-malate dehydrogenase that is involved in fatty acid beta-oxidation through providing NAD to the process of converting fatty acyl CoA to acetyl CoA.
AT5G38420	2.16275e-17	0.918667	1	0.968	3.04018e-13	AT5G38420	RBCS2B	RBCS2B	Ribulose bisphosphate carboxylase (small chain) family protein	Encodes a member of the Rubisco small subunit (RBCS) multigene family: RBCS1A (At1g67090), RBCS1B (At5g38430), RBCS2B (At5g38420), and RBCS3B (At5g38410).
AT1G52220	2.60494e-09	0.43957	1	0.979	3.66176e-05	AT1G52220	AT1G52220	CURT1C
AT1G78630	5.03301e-08	0.4389	1	0.979	0.00070749	AT1G78630	emb1473	emb1473	Ribosomal protein L13 family protein
AT1G79850	2.8945e-08	0.468315	1	0.979	0.00040688	AT1G79850	RPS17	CS17, PDE347, PRPS17, RPS17	ribosomal protein S17	nuclear-encoded 30S chloroplast ribosomal protein S17
AT2G42220	2.51757e-08	0.453716	1	0.979	0.000353895	AT2G42220	AT2G42220		Rhodanese/Cell cycle control phosphatase superfamily protein
AT3G25920	1.10781e-07	0.522015	1	0.979	0.00155725	AT3G25920	RPL15	RPL15	ribosomal protein L15	encodes a plastid ribosomal protein CL15, a constituent of the large subunit of the ribosomal complex
AT3G27160	1.16208e-07	0.36572	1	0.979	0.00163353	AT3G27160	GHS1	GHS1	Ribosomal protein S21 family protein	GHS1 encodes plastid ribosomal protein S21 The mRNA is cell-to-cell mobile.
AT3G54050	4.95487e-07	0.385632	1	0.979	0.00696506	AT3G54050	HCEF1	cfbp1, HCEF1	high cyclic electron flow 1	Encodes a chloroplastic fructose 1,6-bisphosphate phosphatase. also known as HCEF1 (High Cyclic Electron Flow 1). hcef1 mutants have constitutively elevated electron flow (CEFI) and plants with antisense suppression of this enzyme have higher levels of net leaf photosynthesis and increased sucrose biosynthesis. The mRNA is cell-to-cell mobile.
AT1G09340	5.04405e-11	0.607668	1	0.989	7.09042e-07	AT1G09340	CRB	CRB, CSP41B, HIP1.3	chloroplast RNA binding	Encodes CHLOROPLAST RNA BINDING (CRB), a putative RNA-binding protein. CRB is important for the proper functioning of the chloroplast. Mutations in CRB also affects the circadian system, altering the expression of both oscillator and output genes. The mRNA is cell-to-cell mobile.
AT1G23310	2.17714e-11	0.405684	1	0.989	3.06041e-07	AT1G23310	GGT1	AOAT1, GGAT1, GGT1	glutamate:glyoxylate aminotransferase	Identified by cloning the gene that corresponded to a purified protein having glyoxylate aminotransferase activity. Localized to the peroxisome and thought to be involved in photorespiration/ metabolic salvage pathway.
AT2G20890	4.40025e-08	0.430386	1	0.989	0.000618543	AT2G20890	PSB29	PSB29, THF1	photosystem II reaction center PSB29 protein	Chloroplast-localized Thylakoid formation1 gene product involved in vesicle-mediated formation of thylakoid membranes. Thf1 antisense lines contain abnormal chloroplasts early in leaf development (chloroplasts have loosely stacked thylakoid membranes). Expression was induced in the light and decreased under dark conditions. G-alpha interaction partner that functions downstream of the plasma membrane–delimited heterotrimeric G-protein (GPA1) in a D-glucose signaling pathway. Localized to both the outer plastid membrane and the stroma. Probably involved in the metabolic pathway that controls the assembly of the PS II complex. The mRNA is cell-to-cell mobile.
AT2G36830	4.9558e-08	0.288521	1	0.989	0.000696637	AT2G36830	GAMMA-TIP	GAMMA-TIP, GAMMA-TIP1, TIP1;1	gamma tonoplast intrinsic protein	Encodes a tonoplast intrinsic protein, which functions as water channel. It has also been shown to be able to facilitate the transport of urea and hydrogen peroxide. Highly expressed in vascular tissues of the root, stem, cauline leaves and flowers but not in the apical meristems. The mRNA is cell-to-cell mobile.
AT2G37170	1.00444e-14	0.574161	1	0.989	1.41195e-10	AT2G37170	PIP2B	PIP2;2, PIP2B	plasma membrane intrinsic protein 2	a member of the plasma membrane intrinsic protein subfamily PIP2. localizes to the plasma membrane and exhibits water transport activity in Xenopus oocyte. expressed specifically in the vascular bundles and protein level increases slightly during leaf dev
AT3G02730	3.03237e-07	0.378333	1	0.989	0.0042626	AT3G02730	TRXF1	ATF1, TRXF1	thioredoxin F-type 1	Encodes a type-f thioredoxin. Has a role in the short-term activation of carbon metabolism. Loss affects growth under short-day conditions.
AT3G27690	8.63635e-12	0.891118	1	0.989	1.21401e-07	AT3G27690	LHCB2.3	LHCB2, LHCB2.3, LHCB2.4	photosystem II light harvesting complex gene 2.3	Encodes Lhcb2.4. Belongs to the Lhc super-gene family encodes the light-harvesting chlorophyll a/b-binding (LHC) proteins that constitute the antenna system of the photosynthetic apparatus. The mRNA is cell-to-cell mobile.
AT3G50820	1.61794e-16	0.619057	1	0.989	2.27433e-12	AT3G50820	PSBO2	OEC33, PSBO-2, PSBO2	photosystem II subunit O-2	Encodes a protein which is an extrinsic subunit of photosystem II and which has been proposed to play a central role in stabilization of the catalytic manganese cluster. In <i>Arabidopsis thaliana</i> the PsbO proteins are encoded by two genes: <i>psbO1</i> and <i>psbO2</i>. PsbO2 is the minor isoform in the wild-type. Mutants defective in this gene have been shown to be affected in the dephosphorylation of the D1 protein of PSII.
AT4G01150	1.91883e-19	0.704324	1	0.989	2.69731e-15	AT4G01150	AT4G01150	CURT1A
AT4G20360	5.56548e-08	0.476454	1	0.989	0.000782339	AT4G20360	RABE1b	ATRAB8D, ATRABE1B, RABE1b	RAB GTPase homolog E1B	Referred to as AtRabE1b in DOI:10.1104/pp.013052. However, wider community usage and more publications assign the symbol RabE1b to At5g59840.
AT5G38430	5.59026e-07	0.550044	1	0.989	0.00785823	AT5G38430	RBCS1B	RBCS1B	Ribulose bisphosphate carboxylase (small chain) family protein	Encodes a member of the Rubisco small subunit (RBCS) multigene family: RBCS1A (At1g67090), RBCS1B (At5g38430), RBCS2B (At5g38420), and RBCS3B (At5g38410).
AT5G61410	6.09507e-07	0.339598	1	0.989	0.00856783	AT5G61410	RPE	EMB2728, RPE	D-ribulose-5-phosphate-3-epimerase	Arabidopsis thaliana ribulose-5-phosphate-3-epimerase mRNA
AT1G03130	5.95735e-18	0.670665	1	1	8.37425e-14	AT1G03130	PSAD-2	PSAD-2	photosystem I subunit D-2	Encodes a protein predicted by sequence similarity with spinach PsaD to be photosystem I reaction center subunit II (PsaD2)
AT1G03600	1.37754e-15	0.570929	1	1	1.93641e-11	AT1G03600	PSB27	PSB27	photosystem II family protein	PSB27 is a chloroplast lumen localized protein that is involved in adaptation to changes in light intensity.
AT1G06680	2.55924e-16	0.505709	1	1	3.59752e-12	AT1G06680	PSBP-1	OE23, OEE2, PSBP-1, PSII-P	photosystem II subunit P-1	Encodes a 23 kD extrinsic protein that is part of photosystem II and participates in the regulation of oxygen evolution. Phosphorylation of this protein is dependent on calcium. In plsp1-1 mutant plastids, the nonmature form of the protein localizes in the stroma. The mRNA is cell-to-cell mobile.
AT1G08380	2.14555e-17	0.477681	1	1	3.016e-13	AT1G08380	PSAO	PSAO	photosystem I subunit O	Encodes subunit O of photosystem I.
AT1G12900	5.74677e-17	0.673905	1	1	8.07823e-13	AT1G12900	GAPA-2	GAPA-2	glyceraldehyde 3-phosphate dehydrogenase A subunit 2
AT1G15820	2.81939e-21	0.703126	1	1	3.96322e-17	AT1G15820	LHCB6	CP24, LHCB6	light harvesting complex photosystem II subunit 6	Lhcb6 protein (Lhcb6), light harvesting complex of photosystem II.
AT1G16880	4.64784e-09	0.351152	1	1	6.53347e-05	AT1G16880	ACR11	ACR11	uridylyltransferase-related	Encodes a ACT domain-containing protein. The ACT domain, named after bacterial aspartate kinase, chorismate mutase and TyrA (prephenate dehydrogenase), is a regulatory domain that serves as an amino acid-binding site in feedback-regulated amino acid metabolic enzymes. The mRNA is cell-to-cell mobile.
AT1G20340	8.87544e-14	0.657037	1	1	1.24762e-09	AT1G20340	DRT112	DRT112, PETE2	Cupredoxin superfamily protein	recombination and DNA-damage resistance protein (DRT112) One of two Arabidopsis plastocyanin genes. Predominant form, expressed 10x higher than PETE1. PETE2 is thought to be post-transcriptionally regulated via copper accumulation and is involved in copper homeostasis. Mutation of this gene does not have obvious effect on photosynthesis. In plsp1-1 mutant plastids, the nonmature form of the protein localizes in the membrane.
AT1G21500	2.0687e-11	0.508934	1	1	2.90797e-07	AT1G21500	AT1G21500
AT1G29920	1.02936e-21	0.694384	1	1	1.44697e-17	AT1G29920	CAB2	AB165, CAB2, LHCB1.1	chlorophyll A/B-binding protein 2	Encodes lhcb1.1 a component of the LHCIIb light harvesting complex associated with photosystem II.
AT1G29930	8.74085e-18	0.3681	1	1	1.2287e-13	AT1G29930	CAB1	AB140, CAB1, CAB140, LHCB1.3	chlorophyll A/B binding protein 1	Subunit of light-harvesting complex II (LHCII),which absorbs light and transfers energy to the photosynthetic reaction center. The mRNA is cell-to-cell mobile.
AT1G30380	1.73482e-21	0.657438	1	1	2.43864e-17	AT1G30380	PSAK	PSAK	photosystem I subunit K	Encodes subunit K of photosystem I reaction center. The mRNA is cell-to-cell mobile.
AT1G31330	1.04662e-18	0.582038	1	1	1.47123e-14	AT1G31330	PSAF	PSAF	photosystem I subunit F	Encodes subunit F of photosystem I.
AT1G32060	2.76784e-08	0.503017	1	1	0.000389075	AT1G32060	PRK	PRK	phosphoribulokinase
AT1G32470	1.30736e-09	0.491466	1	1	1.83775e-05	AT1G32470	AT1G32470		Single hybrid motif superfamily protein
AT1G34000	1.83413e-07	0.354953	1	1	0.00257824	AT1G34000	OHP2	OHP2	one-helix protein 2	Encodes a novel member of the Lhc family from Arabidopsis with one predicted transmembrane alpha-helix closely related to helix I of Lhc protein from PSI (Lhca4). Gene expression is triggered by light stress and both transcript and protein accumulate in a light intensity-dependent manner. Ohp2 is associated with PSI under low- or high-light conditions.
AT1G42970	1.26642e-09	0.506814	1	1	1.78021e-05	AT1G42970	GAPB	GAPB	glyceraldehyde-3-phosphate dehydrogenase B subunit	Encodes chloroplast localized glyceraldehyde-3-phosphate dehydrogenase that can use both NADH and NADPH to reduce 1,3-diphosphate glycerate. It forms A2B2 heterotetramers with GapA forms of the GADPH enzyme. These complexes are active in the light under reducing conditions, but show reduced NADPH-dependent activity in response to oxidized thioredoxins and increased NAD(H)/NADP(H) ratios due to the formation of inactive A8B8 hexadecamers. The mRNA is cell-to-cell mobile.
AT1G44575	4.15572e-15	0.644959	1	1	5.8417e-11	AT1G44575	NPQ4	CP22, NPQ4, PSBS	Chlorophyll A-B binding family protein	Encoding PSII-S (CP22), a ubiquitous pigment-binding protein associated with photosystem II (PSII) of higher plants. Involved in nonphotochemical quenching rather than in photosynthesis. Mutant has a normal violaxanthin cycle but has a limited capacity of quenching singlet excited chlorophylls and is tolerant to lipid peroxidation.
AT1G51400	5.68482e-13	0.46738	1	1	7.99115e-09	AT1G51400	AT1G51400		Photosystem II 5 kD protein
AT1G52230	8.15941e-26	0.729433	1	1	1.14697e-21	AT1G52230	PSAH2	PSAH-2, PSAH2, PSI-H	photosystem I subunit H2	Phosphorylation of this protein is dependent on calcium. The mRNA is cell-to-cell mobile.
AT1G55670	2.31627e-17	0.529856	1	1	3.25598e-13	AT1G55670	PSAG	PSAG	photosystem I subunit G	Encodes subunit G of photosystem I, an 11-kDa membrane protein that plays an important role in electron transport between plastocyanin and PSI and is involved in the stability of the PSI complex. PSI-G subunit is bound to PSI-B and is in contact with Lhca1. The protein inserts into thylakoids by a direct or "spontaneous" pathway that does not involve the activities of any known chloroplast protein-targeting machinery. PSI-G appears to be directly or indirectly involved in the interaction between Photosystem I and plastocyanin.
AT1G60950	2.88824e-09	0.546269	1	1	4.06e-05	AT1G60950	FED A	ATFD2, FD2, FED A	2Fe-2S ferredoxin-like superfamily protein	encodes a major leaf ferredoxin
AT1G61520	3.37365e-19	0.461929	1	1	4.74234e-15	AT1G61520	LHCA3	LHCA3	photosystem I light harvesting complex gene 3	PSI type III chlorophyll a/b-binding protein (Lhca3*1) The mRNA is cell-to-cell mobile.
AT1G67090	6.6277e-17	0.457503	1	1	9.31656e-13	AT1G67090	RBCS1A	RBCS1A	ribulose bisphosphate carboxylase small chain 1A	Encodes a member of the Rubisco small subunit (RBCS) multigene family: RBCS1A (At1g67090), RBCS1B (At5g38430), RBCS2B (At5g38420), and RBCS3B (At5g38410). Functions to yield sufficient Rubisco content for leaf photosynthetic capacity.
AT1G67740	8.99984e-15	0.562916	1	1	1.26511e-10	AT1G67740	PSBY	PSBY, YCF32	photosystem II BY	PsbY precursor (psbY) mRNA. This single nuclear gene is imported into the chloroplasts where it is processed into two integral membrane proteins with identical topology (PsbY-1 and PsbY-2). The protein appears to bind manganese. Important for the redox control of cytochrome b559.
AT1G79040	1.96635e-18	0.511783	1	1	2.7641e-14	AT1G79040	PSBR	PSBR	photosystem II subunit R	Encodes for the 10 kDa PsbR subunit of photosystem II (PSII). This subunit appears to be involved in the stable assembly of PSII, particularly that of the oxygen-evolving complex subunit PsbP. Mutants defective in this gene have reduced amounts of subunits PsbP and PsbQ in PSII. In turn, assembly of PsbR is dependent on the presence of PsbJ.
AT2G05070	6.99896e-11	0.519921	1	1	9.83844e-07	AT2G05070	LHCB2.2	LHCB2, LHCB2.2	photosystem II light harvesting complex gene 2.2	Encodes Lhcb2.2. Belongs to the Lhc super-gene family encodes the light-harvesting chlorophyll a/b-binding (LHC) proteins that constitute the antenna system of the photosynthetic apparatus.
AT2G05100	6.52097e-19	0.427954	1	1	9.16653e-15	AT2G05100	LHCB2.1	LHCB2, LHCB2.1	photosystem II light harvesting complex gene 2.1	Lhcb2.1 protein encoding a subunit of the light harvesting complex II. Member of a gene family with high degree of sequence similarity. Initially LHCB2.3 was considered as a separate gene but appears to be an allele of LHCB2.1.
AT2G06520	2.89856e-18	0.563165	1	1	4.0745e-14	AT2G06520	PSBX	PSBX	photosystem II subunit X	Encodes a protein with sequence similarity to the spinach photosystem II subunit PsbX.
AT2G20260	1.28514e-13	0.449757	1	1	1.80652e-09	AT2G20260	PSAE-2	PSAE-2	photosystem I subunit E-2	Encodes subunit E of photosystem I. The mRNA is cell-to-cell mobile.
AT2G21170	2.2726e-08	0.33096	1	1	0.000319459	AT2G21170	TIM	PDTPI, TIM	triosephosphate isomerase	Encodes a plastidic triose phosphate isomerase. Mutants with reduced pdTPI levels have difficulty transitioning from heterotrophic to autotrophic growth. The related phenotypes, such as chlorosis in light-grown seedlings may result from an accumulation of dihydroxyacetone phosphate (DHAP) and methylglyoxal (MG) in these mutants. Both splice variants appear to be expressed, but the At2g21170.2 variant appears to have a much narrower expression range limited to roots.
AT2G21330	5.29192e-18	0.807883	1	1	7.43885e-14	AT2G21330	FBA1	AtFBA1, FBA1	fructose-bisphosphate aldolase 1
AT2G26500	7.14372e-09	0.47202	1	1	0.000100419	AT2G26500	AT2G26500		cytochrome b6f complex subunit (petM), putative
AT2G30570	1.17019e-15	0.411569	1	1	1.64494e-11	AT2G30570	PSBW	PSBW	photosystem II reaction center W	Encodes PsbW, a protein similar to photosystem II reaction center subunit W. Loss of PsbW destabilizes the supramolecular organization of PSII.
AT2G34420	9.32194e-16	0.538432	1	1	1.31038e-11	AT2G34420	LHB1B2	LHB1B2, LHCB1.5	photosystem II light harvesting complex gene B1B2	Photosystem II type I chlorophyll a/b-binding protein
AT2G38140	2.52376e-08	0.484717	1	1	0.000354765	AT2G38140	PSRP4	PSRP4	plastid-specific ribosomal protein 4	plastid-specific ribosomal protein 4 (PSRP4) mRNA, complete The mRNA is cell-to-cell mobile.
AT2G39730	9.44769e-20	0.611161	1	1	1.32806e-15	AT2G39730	RCA	RCA	rubisco activase	Rubisco activase, a nuclear-encoded chloroplast protein that consists of two isoforms arising from alternative splicing in most plants. Required for the light activation of rubisco. Involved in jasmonate-induced leaf senescence.
AT2G46820	5.88601e-17	0.678184	1	1	8.27396e-13	AT2G46820	PSI-P	CURT1B, PSAP, PSI-P, PTAC8, TMP14	photosystem I P subunit	Encodes the P subunit of Photosystem I. About 25% of the TMP14 pool appeared to be phosphorylated, and this ratio is not affected by light. Contains seven phosphorylation sites on threonine residue and chloroplast targeting signal. Located in the proximity of PSI-L, -H and -O subunits.
AT3G08940	2.79211e-12	0.528564	1	1	3.92487e-08	AT3G08940	LHCB4.2	LHCB4.2	light harvesting complex photosystem II	Lhcb4.2 protein (Lhcb4.2, protein involved in the light harvesting complex of photosystem II The mRNA is cell-to-cell mobile.
AT3G11630	6.54717e-08	0.424532	1	1	0.000920336	AT3G11630	AT3G11630	2CPA	Thioredoxin superfamily protein	Encodes a 2-Cys peroxiredoxin (2-Cys PrxA) that contains two catalytic Cys residues. Functions in redox cascade with TrxL2 via the ferredoxin-thioredoxin reductase (FTR)/thioredoxin (Trx) pathway to mediate the light-responsive reductive control of target proteins. Continuously transfers reducing power from TrxL2 to H2O2.
AT3G12780	2.8295e-08	0.507368	1	1	0.000397742	AT3G12780	PGK1	PGK1	phosphoglycerate kinase 1	PGK1 was localized exclusively in the chloroplasts of photosynthetic tissues and is the photosynthetic isoform. The pgk1.1 knock-down mutant displayed reduced growth, lower photosynthetic capacity and starch content. Expression studies in PGK mutants showed that PGK1 and PGK3 were down-regulated in pgk3.2 and pgk1.1, respectively. These results indicate that the down-regulation of photosynthetic activity could be a plant strategy when glycolysis is impaired to achieve metabolic adjustment and optimize growth (DOI:10.1104/pp.17.01227)
AT3G16140	3.06133e-14	0.507791	1	1	4.30331e-10	AT3G16140	PSAH-1	PSAH-1	photosystem I subunit H-1	Encodes subunit H of photosystem I reaction center subunit VI.
AT3G21055	3.6877e-14	0.504553	1	1	5.18379e-10	AT3G21055	PSBTN	PSBTN	photosystem II subunit T	Encodes photosystem II 5 kD protein subunit PSII-T. This is a nuclear-encoded gene (PsbTn) which also has a plastid-encoded paralog (PsbTc).
AT3G26650	7.15183e-18	0.442993	1	1	1.00533e-13	AT3G26650	GAPA	GAPA, GAPA-1	glyceraldehyde 3-phosphate dehydrogenase A subunit	Encodes one of the two subunits forming the photosynthetic glyceraldehyde-3-phosphate dehydrogenase (GAPDH) and as such a constituent of the supramolecular complex with phosphoribulokinase (PRK) thought to be linked by a small peptide encoded by CP12-2. GapA-1 is coordinately expressed by light with PRK and CP12-2. The enzyme activity, tested in leaf protein extracts dropped significantly after external sucrose treatment for the photosynthetic GAPDH (NADPH-dependent) but not for the cytosolic GAPDH (NADH-dependent).
AT3G47070	2.30428e-10	0.663371	1	1	3.23912e-06	AT3G47070	AT3G47070
AT3G47470	1.7137e-19	0.440179	1	1	2.40895e-15	AT3G47470	LHCA4	CAB4, LHCA4	light-harvesting chlorophyll-protein complex I subunit A4	Encodes a chlorophyll a/b-binding protein that is more similar to the PSI Cab proteins than the PSII cab proteins. The predicted protein is about 20 amino acids shorter than most known Cab proteins.
AT3G54890	7.4202e-17	0.512724	1	1	1.04306e-12	AT3G54890	LHCA1	LHCA1	photosystem I light harvesting complex gene 1	Encodes a component of the light harvesting complex associated with photosystem I.
AT3G59400	1.60742e-12	0.610696	1	1	2.25955e-08	AT3G59400	GUN4	GUN4	enzyme binding;tetrapyrrole binding	GUN, genomes uncoupled, is necessary for coupling the expression of some nuclear genes to the functional state of the chloroplast. Binds to the magnesium chelatase complex and promotes formation of the substrate,a tetrapyrrole signaling molecule. Porphyrin-binding protein that enhances the activity of Mg-chelatase. Although required for chlorophyll accumulation under normal growth conditions, GUN4 is not essential for chlorophyll synthesis.
AT3G61430	1.14935e-07	0.317178	1	1	0.00161564	AT3G61430	PIP1A	ATPIP1, PIP1, PIP1;1, PIP1A	plasma membrane intrinsic protein 1A	a member of the plasma membrane intrinsic protein subfamily PIP1. localizes to the plasma membrane and exhibits water transport activity in Xenopus oocyte. expressed ubiquitously and protein level decreases slightly during leaf development. The mRNA is cell-to-cell mobile.
AT3G61470	2.66011e-16	0.489566	1	1	3.73931e-12	AT3G61470	LHCA2	LHCA2	photosystem I light harvesting complex gene 2	Encodes a component of the light harvesting antenna complex of photosystem I. The mRNA is cell-to-cell mobile.
AT3G62030	5.34382e-07	0.533208	1	1	0.00751181	AT3G62030	ROC4	CYP20-3, ROC4	rotamase CYP 4	nuclear-encoded chloroplast stromal cyclophilin CYP20-3 (also known as ROC4). Protein is tyrosine-phosphorylated and its phosphorylation state is modulated in response to ABA in Arabidopsis thaliana seeds.
AT4G02770	9.38756e-16	0.519459	1	1	1.31961e-11	AT4G02770	PSAD-1	PSAD-1	photosystem I subunit D-1	Encodes a protein predicted by sequence similarity with spinach PsaD to be photosystem I reaction center subunit II (PsaD1)
AT4G03280	8.90522e-13	0.49547	1	1	1.25181e-08	AT4G03280	PETC	PETC, PGR1	photosynthetic electron transfer C	Encodes the Rieske FeS center of cytochrome b6f complex. Gene is expressed in shoot but not in root. Mutant has reduced electron transport at saturating light intensities and Q-cycle activity is hypersensitive to acidification of the thylakoid lumen. The mRNA is cell-to-cell mobile.
AT4G04640	7.53248e-18	0.526503	1	1	1.05884e-13	AT4G04640	ATPC1	ATPC1	ATPase, F1 complex, gamma subunit protein	One of two genes (with ATPC2) encoding the gamma subunit of Arabidopsis chloroplast ATP synthase.
AT4G05180	2.33656e-17	0.509939	1	1	3.2845e-13	AT4G05180	PSBQ-2	PSBQ, PSBQ-2, PSII-Q	photosystem II subunit Q-2	Encodes the PsbQ subunit of the oxygen evolving complex of photosystem II.
AT4G09650	2.83125e-11	0.659656	1	1	3.97989e-07	AT4G09650	ATPD	ATPD, PDE332	ATP synthase delta-subunit gene	Encodes the chloroplast ATPase delta-subunit. The mRNA is cell-to-cell mobile.
AT4G10340	5.10238e-15	0.444686	1	1	7.17241e-11	AT4G10340	LHCB5	LHCB5	light harvesting complex of photosystem II 5	photosystem II encoding the light-harvesting chlorophyll a/b binding protein CP26 of the antenna system of the photosynthetic apparatus The mRNA is cell-to-cell mobile.
AT4G12800	9.12388e-14	0.480645	1	1	1.28254e-09	AT4G12800	PSAL	PSAL	photosystem I subunit l	Encodes subunit L of photosystem I reaction center.
AT4G21280	4.91087e-16	0.557705	1	1	6.90321e-12	AT4G21280	PSBQA	PSBQ, PSBQ-1, PSBQA	photosystem II subunit QA	Encodes the PsbQ subunit of the oxygen evolving complex of photosystem II.
AT4G25080	2.49143e-07	0.406495	1	1	0.0035022	AT4G25080	CHLM	CHLM	magnesium-protoporphyrin IX methyltransferase	Encodes a protein with methyltransferase activity responsible for the methylation of magnesium protoporphyrin IX. Mutants defective in this gene are affected in chlorophyll biosynthesis and show a reduction in the accumulation of a number of major thylakoid-associated proteins including components of PSI (LHCI), PSII (LHCII, D1, CP43) and the cytochrome b6f complex (Cytf). By contrast, no significant changes were detected for the proteins of the stroma and the chloroplast envelope.
AT4G28750	1.47345e-21	0.652905	1	1	2.07123e-17	AT4G28750	PSAE-1	PSAE-1	Photosystem I reaction centre subunit IV / PsaE protein	mutant has Decreased effective quantum yield of photosystem II; Pale green plants; Reduced growth rate; Subunit E of Photosystem I
AT4G32260	5.86771e-19	0.500458	1	1	8.24824e-15	AT4G32260	PDE334	PDE334	ATPase, F0 complex, subunit B/B', bacterial/chloroplast
AT4G34620	5.8491e-07	0.250052	1	1	0.00822208	AT4G34620	SSR16	SSR16	small subunit ribosomal protein 16	Encodes ribosomal protein S16, has embryo-defective lethal mutant phenotype
AT4G37930	9.56534e-10	0.364127	1	1	1.3446e-05	AT4G37930	SHM1	SHM1, SHMT1, STM	serine transhydroxymethyltransferase 1	Encodes a protein with mitochondrial serine hydroxymethyltransferase activity, which functions in the photorespiratory pathway, catalyzes the conversion of serine and tetrahydrofolate to glycine and 5,10-methylene tetrahydrofolate. Involved in controlling cell damage caused by abiotic stress, such as high light and salt and the hypersensitive defense response of plants.
AT4G38970	5.61684e-15	0.517606	1	1	7.89559e-11	AT4G38970	FBA2	AtFBA2, FBA2	fructose-bisphosphate aldolase 2	Protein is tyrosine-phosphorylated and its phosphorylation state is modulated in response to ABA in Arabidopsis thaliana seeds.
AT5G01530	1.50361e-19	0.4903	1	1	2.11363e-15	AT5G01530	LHCB4.1	LHCB4.1	light harvesting complex photosystem II
AT5G14740	2.30248e-18	0.777806	1	1	3.23659e-14	AT5G14740	CA2	BETA CA2, CA18, CA2	carbonic anhydrase 2	Encodes a beta carbonic anhydrase likely to be localized in the cytoplasm. Expression of its mRNA is seen in etiolated seedlings and points to a possible nonphotosynthetic role for this isoform.
AT5G19940	1.83843e-12	0.468431	1	1	2.58428e-08	AT5G19940	AT5G19940		Plastid-lipid associated protein PAP / fibrillin family protein
AT5G35630	7.94574e-10	0.447225	1	1	1.11693e-05	AT5G35630	GS2	ATGSL1, GLN2, GS2	glutamine synthetase 2	chloroplastic glutamine synthetase The mRNA is cell-to-cell mobile.
AT5G38410	4.00932e-10	0.515463	1	1	5.63591e-06	AT5G38410	RBCS3B	RBCS3B	Ribulose bisphosphate carboxylase (small chain) family protein	Encodes a member of the Rubisco small subunit (RBCS) multigene family: RBCS1A (At1g67090), RBCS1B (At5g38430), RBCS2B (At5g38420), and RBCS3B (At5g38410). Functions to yield sufficient Rubisco content for leaf photosynthetic capacity.
AT5G46110	1.73555e-14	0.258564	1	1	2.43967e-10	AT5G46110	APE2	APE2, TPT	Glucose-6-phosphate/phosphate translocator-related	Encodes a chloroplast triose phosphate / 3-phosphoglycerate translocator that transports triose phosphates derived from the Calvin cycle in the stroma to the cytosol for use in sucrose synthesis and other biosynthetic processes. A tpt mutant has altered acclimation responses. The mRNA is cell-to-cell mobile.
AT5G54270	1.01177e-21	0.62146	1	1	1.42224e-17	AT5G54270	LHCB3	LHCB3, LHCB3*1	light-harvesting chlorophyll B-binding protein 3	Lhcb3 protein is a component of the main light harvesting chlorophyll a/b-protein complex of Photosystem II (LHC II).
AT5G64040	3.59884e-19	0.564448	1	1	5.0589e-15	AT5G64040	PSAN	PSAN	photosystem I reaction center subunit PSI-N, chloroplast, putative / PSI-N, putative (PSAN)	Encodes the only subunit of photosystem I located entirely in the thylakoid lumen. May be involved in the interaction between plastocyanin and the photosystem I complex. Phosphorylation of this protein is dependent on calcium.
AT5G66190	6.09789e-09	0.469821	1	1	8.57181e-05	AT5G66190	FNR1	ATLFNR1, FNR1, LFNR1	ferredoxin-NADP(+)-oxidoreductase 1	Encodes a leaf-type ferredoxin:NADP(H) oxidoreductase. It is present in both chloroplast stroma and thylakoid membranes but is more abundant in the thylakoid. The affinity of this enzyme for ferredoxin is slightly, but significantly, higher than AtLFNR2, an isoform of the same enzyme. AtLFNR1 forms a heterodimer with AtFNR2 and is also a prerequisite to attach AtFNR2 to the thylakoid membrane.
AT5G66570	1.37381e-19	0.53748	1	1	1.93116e-15	AT5G66570	PSBO1	MSP-1, OE33, OEE1, OEE33, PSBO-1, PSBO1	PS II oxygen-evolving complex 1	Encodes a protein which is an extrinsic subunit of photosystem II and which has been proposed to play a central role in stabilization of the catalytic manganese cluster. In <i>Arabidopsis thaliana</i> the PsbO proteins are encoded by two genes: <i>psbO1</i> and <i>psbO2</i>. PsbO1 is the major isoform in the wild-type. In plsp1-1 mutant plastids, the nonmature form of the protein localizes in the membrane. The mRNA is cell-to-cell mobile.
ATCG00470	1.94986e-13	0.632409	1	1	2.74091e-09	ATCG00470	ATPE	ATPE	ATP synthase epsilon chain	ATPase epsilon subunit
