## Supplementary Table 7 for "Unique and distinct identities and functions of leaf phloem cells revealed by single cell transcriptomics"

### Sheet: C10.1_PC-XP, PC-PP
Gene model	p_val	avg_logFC	pct.1	pct.2	p_val_adj	Gene ID	Gene symbol	Gene TAIR aliases	Gene TAIR short description	Gene TAIR curator summary
AT5G61660	2.37149e-09	2.6159	0.277	0.01	3.35424e-05	AT5G61660	AT5G61660		glycine-rich protein
AT4G30450	3.98861e-09	2.31703	0.27	0.02	5.64148e-05	AT4G30450	AT4G30450		glycine-rich protein
AT4G30460	7.85984e-08	1.99551	0.248	0.01	0.0011117	AT4G30460	AT4G30460		glycine-rich protein
AT3G18280	0	1.83786	0.262	0.02	0	AT3G18280	AT3G18280	AtTED4, TED4	Bifunctional inhibitor/lipid-transfer protein/seed storage 2S albumin superfamily protein
AT2G36120	3.23187e-08	1.79505	0.248	0.02	0.000457116	AT2G36120	DOT1	DOT1	Glycine-rich protein family	Encodes a glycine rich protein that is involved in leaf vascular patterning. dot1 mutants have an aberrant open-class venation pattern in leaves and cotyledons, as well as several other leaf development defects. The mRNA is cell-to-cell mobile.
AT5G49630	9.72344e-11	1.60399	0.326	0.01	1.37528e-06	AT5G49630	AAP6	AAP6	amino acid permease 6	Is a high affinity amino acid transporter capable of transporting aspartate and tryptophan. May be involved in the amino acid uptake from xylem.
AT1G28400	5.04381e-22	1.38327	0.567	0.02	7.13397e-18	AT1G28400	AT1G28400
AT1G02500	9.96849e-28	1.32437	0.837	0.703	1.40994e-23	AT1G02500	SAM1	AtSAM1, MAT1, METK1, SAM-1, SAM1	S-adenosylmethionine synthetase 1	encodes a S-adenosylmethionine synthetase. SAM1 is regulated by protein S-nitrosylation. The covalent binding of nitric oxide (NO) to the Cys114 residue inhibits the enzyme activity.
AT3G16240	3.93926e-09	1.25117	0.468	0.208	5.57169e-05	AT3G16240	DELTA-TIP	AQP1, ATTIP2;1, DELTA-TIP, DELTA-TIP1, TIP2;1	delta tonoplast integral protein	Delta tonoplast intrinsic protein, functions as a water channel and ammonium (NH3) transporter. Highly expressed in flower, shoot, and stem. Expression shows diurnal regulation and is induced by ammonium (NH3). Protein localized to vacuolar membrane. The mRNA is cell-to-cell mobile.
AT5G46730	2.27317e-09	1.21274	0.298	0.01	3.21518e-05	AT5G46730	AT5G46730		glycine-rich protein
AT2G37170	1.3845e-10	1.19977	0.326	0.059	1.95824e-06	AT2G37170	PIP2B	PIP2;2, PIP2B	plasma membrane intrinsic protein 2	a member of the plasma membrane intrinsic protein subfamily PIP2. localizes to the plasma membrane and exhibits water transport activity in Xenopus oocyte. expressed specifically in the vascular bundles and protein level increases slightly during leaf dev
AT4G35100	2.46471e-08	1.16826	0.454	0.248	0.000348609	AT4G35100	PIP3	PIP2;7, PIP3, PIP3A, SIMIP	plasma membrane intrinsic protein 3	a member of the plasma membrane intrinsic protein PIP. functions as aquaporin. Salt-stress-inducible MIP
AT1G75280	2.05768e-08	1.07813	0.496	0.228	0.000291039	AT1G75280	AT1G75280		NmrA-like negative transcriptional regulator family protein	isoflavone reductase, putative, identical to SP:P52577 Isoflavone reductase homolog P3 (EC 1.3.1.-) {Arabidopsis thaliana}; contains Pfam profile PF02716: isoflavone reductase. Involved in response to oxidative stress. The mRNA is cell-to-cell mobile.
AT1G55330	5.70695e-08	1.06379	0.404	0.139	0.000807191	AT1G55330	AGP21	AGP21, ATAGP21	arabinogalactan protein 21	Encodes a putative arabinogalactan-protein (AGP21).
AT5G15230	7.62249e-12	1.05441	0.56	0.218	1.07812e-07	AT5G15230	GASA4	GASA4	GAST1 protein homolog 4	Encodes gibberellin-regulated protein GASA4. Promotes GA responses and exhibits redox activity.
AT2G43120	1.86272e-07	1.00966	0.206	0	0.00263464	AT2G43120	AT2G43120	PRN2	RmlC-like cupins superfamily protein	Encodes a member of the functionally diverse cupin protein superfamily that is involved in susceptibility to the bacterial plant pathogen Ralstonia solanacearum. It stabilizes the papain-like cysteine protease XCP2. The mRNA is cell-to-cell mobile.
AT5G60200	7.79615e-10	0.974924	0.397	0.079	1.10269e-05	AT5G60200	TMO6	DOF5.3, TMO6	TARGET OF MONOPTEROS 6	Encodes a Dof-type transcription factor.
AT2G16850	7.21525e-09	0.941285	0.277	0.01	0.000102052	AT2G16850	PIP2;8	PIP2;8, PIP3B	plasma membrane intrinsic protein 2;8
AT2G27030	9.67042e-16	0.939326	0.567	0.376	1.36778e-11	AT2G27030	CAM5	ACAM-2, CAM5	calmodulin 5	encodes a calmodulin that has higher affinity to kinesin-like calmodulin binding motor protein than CAM4 or CAM6. The mRNA is cell-to-cell mobile.
AT2G29995	0	0.912165	0.206	0.02	0	AT2G29995	AT2G29995
AT1G51680	1.09878e-07	0.910074	0.312	0.059	0.00155411	AT1G51680	4CL1	4CL.1, 4CL1, AT4CL1	4-coumarate:CoA ligase 1	encodes an isoform of 4-coumarate:CoA ligase (4CL), which is involved in the last step of the general phenylpropanoid pathway. In addition to 4-coumarate, it also converts ferulate. The catalytic efficiency was in the following (descending) order: p-coumaric acid, ferulic acid, caffeic acid and 5-OH-ferulic acid. At4CL1 was unable to use sinapic acid as substrate.
AT5G10180	4.95949e-08	0.906623	0.546	0.366	0.000701471	AT5G10180	SULTR2;1	AST68, SULTR2;1	slufate transporter 2;1	Encodes a low-affinity sulfate transporter expressed in the root cap and central cylinder, where it is induced by sulfur starvation. Expression in the shoot vascular system is not induced by sulfur starvation.
AT3G45610	1.51879e-07	0.902819	0.241	0.04	0.00214818	AT3G45610	DOF6	DOF6	Dof-type zinc finger DNA-binding family protein
AT2G39700	4.05421e-07	0.900695	0.411	0.119	0.00573428	AT2G39700	EXPA4	ATEXP4, ATEXPA4, ATHEXP ALPHA 1.6, EXPA4, XPA4	expansin A4	putative expansin. Naming convention from the Expansin Working Group (Kende et al, 2004. Plant Mol Bio). Involved in the formation of nematode-induced syncytia in roots of Arabidopsis thaliana.
AT4G39260	3.36267e-16	0.887978	0.823	0.495	4.75616e-12	AT4G39260	CCR1	ATGRP8, CCR1, GR-RBP8, GRP8, RBGA6	cold, circadian rhythm, and RNA binding 1	Encodes a glycine-rich protein with RNA binding domain at the N-terminus. Protein is structurally similar to proteins induced by stress in other plants. Gene expression is induced by cold. Transcript undergoes circadian oscillations that is depressed by overexpression of AtGRP7. A substrate of the type III effector HopU1 (mono-ADP-ribosyltransferase).
AT1G50010	1.6147e-09	0.8752	0.348	0.158	2.28383e-05	AT1G50010	TUA2	TUA2	tubulin alpha-2 chain	Encodes alpha-2,4 tubulin. TUA2 and TUA4 encode identical proteins. The mRNA is cell-to-cell mobile.
AT2G37180	5.10069e-09	0.856963	0.348	0.188	7.21442e-05	AT2G37180	RD28	PIP2;3, PIP2C, RD28	Aquaporin-like superfamily protein	a member of the plasma membrane intrinsic protein PIP2. functions as aquaporin and is involved in desiccation.
AT1G62380	1.61121e-07	0.842053	0.674	0.337	0.0022789	AT1G62380	ACO2	ACO2, ATACO2	ACC oxidase 2	Encodes a protein similar to 1-aminocyclopropane-1-carboxylic oxidase (ACC oxidase). Expression of the AtACO2 transcripts is affected by ethylene.
AT2G36830	1.72455e-07	0.841431	0.496	0.267	0.0024392	AT2G36830	GAMMA-TIP	GAMMA-TIP, GAMMA-TIP1, TIP1;1	gamma tonoplast intrinsic protein	Encodes a tonoplast intrinsic protein, which functions as water channel. It has also been shown to be able to facilitate the transport of urea and hydrogen peroxide. Highly expressed in vascular tissues of the root, stem, cauline leaves and flowers but not in the apical meristems. The mRNA is cell-to-cell mobile.
AT1G71880	1.23329e-07	0.783665	0.255	0.02	0.00174436	AT1G71880	SUC1	ATSUC1, SUC1	sucrose-proton symporter 1	Sucrose transporter gene induced in response to nematodes; member of Sucrose-proton symporter family. The mRNA is cell-to-cell mobile.
AT3G54400	1.86272e-07	0.778088	0.206	0	0.00263464	AT3G54400	AT3G54400		Eukaryotic aspartyl protease family protein
AT2G47730	1.80328e-09	0.777187	0.773	0.396	2.55055e-05	AT2G47730	GSTF8	ATGSTF5, ATGSTF8, GST6, GSTF8	glutathione S-transferase phi 8	Encodes glutathione transferase belonging to the phi class of GSTs. Naming convention according to Wagner et al. (2002).
AT1G70370	3.52787e-09	0.752997	0.532	0.178	4.98982e-05	AT1G70370	PG2	PG2	polygalacturonase 2
AT1G75500	1.26121e-07	0.715211	0.255	0.01	0.00178385	AT1G75500	WAT1	UMAMIT5, WAT1	Walls Are Thin 1	An Arabidopsis thaliana homolog of Medicago truncatula NODULIN21 (MtN21). The gene encodes a plant-specific, predicted integral membrane protein and is a member of the Plant-Drug/Metabolite Exporter (P-DME) family (Transporter Classification number: TC 2.A.7.3) and the nodulin MtN21-like transporter family.
AT1G80760	0	0.706132	0.291	0.02	0	AT1G80760	NIP6;1	NIP6, NIP6;1, NLM7	NOD26-like intrinsic protein 6;1	Encodes a protein with boron transporter activity. It helps to preferentially direct boron to young developing tissues in the shoot, such as immature leaves, under low boron conditions. This boron channel appears to be impermeable to water, unlike the closely related NIP5;1 boron transporter. This protein also allows the transport of glycerol, urea, and formimide but not larger uncharged solutes such as arabitol and sucrose when it is expressed heterologously.
AT2G28950	9.86492e-11	0.701333	0.681	0.406	1.39529e-06	AT2G28950	EXPA6	ATEXP6, ATEXPA6, ATHEXP ALPHA 1.8, EXPA6	expansin A6	Encodes an expansin. Naming convention from the Expansin Working Group (Kende et al, 2004. Plant Mol Bio). Involved in the formation of nematode-induced syncytia in roots of Arabidopsis thaliana.
AT2G13820	1.87818e-08	0.695293	0.284	0.02	0.000265649	AT2G13820	XYP2	AtXYP2, XYP2	Bifunctional inhibitor/lipid-transfer protein/seed storage 2S albumin superfamily protein
AT3G27690	5.05387e-07	0.693745	0.752	0.673	0.0071482	AT3G27690	LHCB2.3	LHCB2, LHCB2.3, LHCB2.4	photosystem II light harvesting complex gene 2.3	Encodes Lhcb2.4. Belongs to the Lhc super-gene family encodes the light-harvesting chlorophyll a/b-binding (LHC) proteins that constitute the antenna system of the photosynthetic apparatus. The mRNA is cell-to-cell mobile.
AT2G36880	1.36543e-09	0.689205	0.589	0.495	1.93127e-05	AT2G36880	MAT3	MAT3	methionine adenosyltransferase 3
AT4G13940	3.48991e-11	0.687569	0.972	0.941	4.93612e-07	AT4G13940	HOG1	ATSAHH1, EMB1395, HOG1, MEE58, SAH1, SAHH1	S-adenosyl-L-homocysteine hydrolase	Encodes a S-adenosyl-L-homocysteine hydrolase required for DNA methylation-dependent gene silencing. The mRNA is cell-to-cell mobile.
AT5G51550	1.25869e-08	0.687011	0.738	0.416	0.000178029	AT5G51550	EXL3	EXL3	EXORDIUM like 3
AT2G26690	7.92322e-09	0.666935	0.638	0.624	0.000112066	AT2G26690	AT2G26690	AtNPF6.2, NPF6.2	Major facilitator superfamily protein
AT4G16980	1.20499e-08	0.652331	0.738	0.446	0.000170434	AT4G16980	AT4G16980		arabinogalactan-protein family
AT2G16600	9.65403e-12	0.648197	0.922	0.673	1.36547e-07	AT2G16600	ROC3	AtCYP19-1, CYP19, ROC3	rotamase CYP 3	Encodes cytosolic cyclophilin ROC3. The mRNA is cell-to-cell mobile.
AT3G53100	2.79602e-08	0.638489	0.227	0	0.000395468	AT3G53100	AT3G53100		GDSL-like Lipase/Acylhydrolase superfamily protein	GDSL-motif esterase/acyltransferase/lipase. Enzyme group with broad substrate specificity that may catalyze acyltransfer or hydrolase reactions with lipid and non-lipid substrates.
AT3G04630	0	0.635439	0.191	0.03	0	AT3G04630	WDL1	WDL1	WVD2-like 1	Member of a small gene family which have a KLEEK domain which may be involved in protein- protein interactions. Over expression of WDL1 results in abnormal root development.
AT3G45030	5.14995e-17	0.630543	0.816	0.406	7.28409e-13	AT3G45030	AT3G45030		Ribosomal protein S10p/S20e family protein
AT5G20290	2.65543e-12	0.623809	0.986	0.941	3.75585e-08	AT5G20290	AT5G20290		Ribosomal protein S8e family protein
AT5G54500	9.64592e-09	0.610335	0.376	0.089	0.000136432	AT5G54500	FQR1	FQR1	flavodoxin-like quinone reductase 1	Encodes a flavin mononucleotide-binding flavodoxin-like quinone reductase that is a primary auxin-response gene.
AT1G14630	1.47169e-08	0.6042	0.234	0	0.000208156	AT1G14630	AT1G14630
AT2G31110	4.0179e-09	0.600316	0.248	0	5.68292e-05	AT2G31110	AT2G31110	TBL40	Plant protein of unknown function (DUF828)	Encodes a member of the TBL (TRICHOME BIREFRINGENCE-LIKE) gene family containing a plant-specific DUF231 (domain of unknown function) domain. TBL gene family has 46 members, two of which (TBR/AT5G06700 and TBL3/AT5G01360) have been shown to be involved in the synthesis and deposition of secondary wall cellulose, presumably by influencing the esterification state of pectic polymers. A nomenclature for this gene family has been proposed (Volker Bischoff & Wolf Scheible, 2010, personal communication).
AT3G51670	1.11862e-08	0.598737	0.355	0.069	0.000158217	AT3G51670	AT3G51670	PATL6	SEC14 cytosolic factor family protein / phosphoglyceride transfer family protein	PATLs belong to a family of proteins having a Golgi dynamics (GOLD) domain in tandem with the Sec14p-like domain. PATLs are auxin regulated. Quadruple mutants (patl2456) show altered PIN1 lateralization in root endodermis cells.
AT5G54160	8.53713e-09	0.595185	0.284	0.089	0.000120749	AT5G54160	OMT1	AtCOMT, ATOMT1, COMT1, OMT1, OMT3	O-methyltransferase 1	A caffeic acid/5-hydroxyferulic acid O-methyltransferase. Interacts with 14-4-3 proteins in yeast 2 hybrid assay. AtOMT1 (At5g54160) encodes a flavonol 3?-O-methyltransferase that is highly active towards quercetin and myricetin. The substrate specificity identifies the enzyme as flavonol 3?-methyltransferase which replaces the former annotation of the gene to encode a caffeic acid/5-hydroxyferulic acid O-methyltransferase The mRNA is cell-to-cell mobile.
AT4G33666	1.65521e-08	0.594015	0.34	0.248	0.000234114	AT4G33666	AT4G33666
AT1G04820	8.06303e-08	0.586617	0.44	0.307	0.00114044	AT1G04820	TUA4	TOR2, TUA4	tubulin alpha-4 chain	Encodes an alpha tubulin isoform that is expressed in roots, leaves and flowers.
AT2G33370	3.43316e-13	0.585821	0.617	0.139	4.85586e-09	AT2G33370	AT2G33370		Ribosomal protein L14p/L23e family protein
AT4G14960	3.32541e-09	0.584069	0.482	0.267	4.70346e-05	AT4G14960	TUA6	TUA6	Tubulin/FtsZ family protein	Encodes an alpha-tubulin isoform required for right handed helical growth.
AT4G17390	1.42416e-13	0.581918	0.957	0.832	2.01433e-09	AT4G17390	AT4G17390		Ribosomal protein L23/L15e family protein
AT3G02560	8.06831e-11	0.575027	0.709	0.376	1.14118e-06	AT3G02560	AT3G02560		Ribosomal protein S7e family protein
AT5G62680	5.28639e-08	0.572701	0.22	0	0.000747708	AT5G62680	GTR2	AtNPF2.11, GTR2, NPF2.11	Major facilitator superfamily protein	Encodes a high-affinity, proton-dependent glucosinolate-specific transporter that is crucial for the transport of both methionine- and tryptophan-derived glucosinolates to seeds.
AT4G34870	1.55398e-08	0.572571	0.936	0.812	0.000219795	AT4G34870	ROC5	ATCYP1, ROC5	rotamase cyclophilin 5	belongs to cyclophilin family
AT2G38120	3.49333e-07	0.570817	0.241	0.01	0.00494097	AT2G38120	AUX1	AtAUX1, AUX1, MAP1, PIR1, WAV5	Transmembrane amino acid transporter family protein	Encodes an auxin influx transporter. AUX1 resides at the apical plasma membrane of protophloem cells and at highly dynamic subpopulations of Golgi apparatus and endosomes in all cell types. AUX1 action in the lateral root cap and/or epidermal cells influences lateral root initiation and positioning. Shoot supplied ammonium targets AUX1 and inhibits lateral root emergence. The mRNA is cell-to-cell mobile.
AT2G19730	1.5124e-12	0.569912	0.979	0.861	2.13913e-08	AT2G19730	AT2G19730		Ribosomal L28e protein family
AT3G04840	3.59194e-12	0.56414	0.908	0.703	5.08044e-08	AT3G04840	AT3G04840		Ribosomal protein S3Ae
AT5G52650	7.48189e-13	0.560698	0.83	0.455	1.05824e-08	AT5G52650	AT5G52650		RNA binding Plectin/S10 domain-containing protein
AT3G61640	4.40213e-08	0.557783	0.66	0.376	0.000622638	AT3G61640	AGP20	AGP20, AtAGP20	arabinogalactan protein 20
AT3G53740	7.29221e-11	0.557622	0.922	0.752	1.03141e-06	AT3G53740	AT3G53740		Ribosomal protein L36e family protein
AT1G48920	4.40379e-08	0.557521	0.518	0.238	0.000622872	AT1G48920	NUC-L1	ATNUC-L1, NUC-L1, NUC1, PARL1	nucleolin like 1	Encodes ATNUC-L1 (NUCLEOLIN LIKE 1), the predominant form of the two nucleolin proteins found in Arabidopsis. This protein is involved in rRNA processing, ribosome biosynthesis, and vascular pattern formation. PARL1 localizes to the nucleolus and parl1 mutants accumulate elevated levels of the unspliced 35S pre-rRNA. parl1 mutants also have defects in cotyledon, leaf, sepal, and petal vein patterning and have reduced stature, reduced fertility, increased bushiness, and reduced root length. The sugar-induced expression of ribosome proteins is also reduced in parl1 mutants. The mRNA is cell-to-cell mobile.
AT3G49010	1.39255e-11	0.554786	0.908	0.792	1.96962e-07	AT3G49010	BBC1	ATBBC1, BBC1, RSU2	breast basic conserved 1	Encodes 60S ribosomal protein L13. Homolog of human breast basic conserved 1 (BBC1).
AT2G18020	1.59131e-12	0.551758	0.979	0.871	2.25075e-08	AT2G18020	EMB2296	EMB2296	Ribosomal protein L2 family
AT2G40205	1.04228e-09	0.551633	0.83	0.545	1.47419e-05	AT2G40205	AT2G40205		Ribosomal protein L41 family
AT5G16130	1.89946e-12	0.547495	0.915	0.683	2.68659e-08	AT5G16130	AT5G16130		Ribosomal protein S7e family protein
AT2G41840	4.8033e-12	0.546986	0.929	0.822	6.79378e-08	AT2G41840	AT2G41840		Ribosomal protein S5 family protein
AT2G27710	3.3878e-10	0.544969	0.922	0.772	4.79171e-06	AT2G27710	AT2G27710		60S acidic ribosomal protein family
AT3G09500	6.67439e-11	0.543601	0.943	0.762	9.44025e-07	AT3G09500	AT3G09500		Ribosomal L29 family protein
AT1G15930	2.30422e-10	0.536131	0.965	0.842	3.25909e-06	AT1G15930	AT1G15930		Ribosomal protein L7Ae/L30e/S12e/Gadd45 family protein
AT2G21060	1.07537e-09	0.536037	0.262	0	1.521e-05	AT2G21060	GRP2B	ATCSP4, ATGRP2B, GRP2B	glycine-rich protein 2B	Glycine-rich protein (AtGRP2b). Also named as CSP4 (cold shock domain protein 4) containing a well conserved cold shock domain (CSD) and glycine-rich motifs interspersed by two retroviral-like CCHC zinc fingers. AtCSP4 is expressed in all tissues but accumulates in reproductive tissues and those undergoing cell divisions. Overexpression of AtCSP4 reduces silique length and induces embryo lethality.
AT4G39200	3.2952e-10	0.53063	0.979	0.95	4.66073e-06	AT4G39200	AT4G39200		Ribosomal protein S25 family protein
AT5G61170	3.88016e-10	0.529729	0.83	0.554	5.48809e-06	AT5G61170	AT5G61170		Ribosomal protein S19e family protein
AT3G55280	7.74678e-13	0.527756	0.773	0.416	1.0957e-08	AT3G55280	RPL23AB	RPL23A2, RPL23AB	ribosomal protein L23AB	60S ribosomal protein L23A (RPL23aB). Paralog of RPL23aA
AT4G31700	4.56236e-10	0.525635	0.681	0.416	6.45301e-06	AT4G31700	RPS6	AtRPS6, RPS6, RPS6A	ribosomal protein S6	Encodes a putative ribosomal protein S6 (rps6a). RPS6A and RPS6B are fully redundant and essential during gametogenesis.
AT2G25210	2.16103e-10	0.523957	0.83	0.584	3.05656e-06	AT2G25210	AT2G25210		Ribosomal protein L39 family protein
AT2G27720	3.21442e-12	0.517249	0.972	0.832	4.54648e-08	AT2G27720	AT2G27720		60S acidic ribosomal protein family
AT4G18100	3.15868e-10	0.513658	0.901	0.812	4.46763e-06	AT4G18100	AT4G18100		Ribosomal protein L32e
AT1G43170	6.61602e-10	0.513231	0.986	0.812	9.3577e-06	AT1G43170	RP1	ARP1, emb2207, RP1, RPL3A	ribosomal protein 1	Encodes a cytoplasmic ribosomal protein. The mRNA is cell-to-cell mobile.
AT4G13850	6.95008e-07	0.508253	0.631	0.317	0.0098302	AT4G13850	GR-RBP2	ATGRP2, GR-RBP2, GRP2, RBGA5	glycine-rich RNA-binding protein 2	Encodes a glycine-rich RNA-binding protein. Gene expression is induced by cold.
AT1G60710	7.47941e-08	0.505561	0.312	0.168	0.00105789	AT1G60710	ATB2	ATB2	NAD(P)-linked oxidoreductase superfamily protein	Encodes ATB2.
AT5G23740	5.72533e-11	0.503959	0.858	0.703	8.09791e-07	AT5G23740	RPS11-BETA	RPS11-BETA	ribosomal protein S11-beta	Encodes a putative ribosomal protein S11 (RPS11-beta).
AT1G22780	9.50409e-11	0.499456	0.908	0.713	1.34426e-06	AT1G22780	PFL	PFL, PFL1, RPS18A	Ribosomal protein S13/S18 family	S18 ribosomal protein involved in the binding of f-Met tRNA during initiation of mRNA translation. Expression restricted to meristems. Mutant phenotype-pointed first leaves,reduced fresh weight, growth retardation.
AT3G23830	4.56656e-07	0.49927	0.319	0.05	0.00645894	AT3G23830	GRP4	AtGRP4, GR-RBP4, GRP4, RBGA4	glycine-rich RNA-binding protein 4	encodes a glycine-rich RNA binding protein. Gene expression is induced by cold and reduced by ionic (salt) and non-ionic (mannitol) osmotic stress. Lines overexpressing the gene are slightly more tolerant to osmotic stress during germination.
AT4G15000	7.94054e-11	0.498382	0.929	0.713	1.12311e-06	AT4G15000	AT4G15000		Ribosomal L27e protein family
AT1G77940	4.51865e-10	0.496367	0.979	0.822	6.39118e-06	AT1G77940	AT1G77940		Ribosomal protein L7Ae/L30e/S12e/Gadd45 family protein
AT1G27400	3.02161e-09	0.496297	0.922	0.733	4.27377e-05	AT1G27400	AT1G27400		Ribosomal protein L22p/L17e family protein
AT2G19750	3.99169e-10	0.494058	0.809	0.515	5.64585e-06	AT2G19750	AT2G19750		Ribosomal protein S30 family protein
AT5G22650	1.84157e-07	0.493039	0.596	0.287	0.00260472	AT5G22650	HD2B	ATHD2, ATHD2B, HD2, HD2B, HDA4, HDT02, HDT2	histone deacetylase 2B	Encodes a member of a plant-specific class of histone deacetylases. Controls the development of adaxial/abaxial leaf polarity. Its mRNA is widely expressed in stems, leaves, flowers and young siliques. Plant lines expressing RNAi constructs directed against this gene showed a marked reduction in agrobacterium-mediated root transformation.
AT1G51700	1.11632e-09	0.488049	0.348	0.109	1.57892e-05	AT1G51700	DOF1	ADOF1, DOF1	DOF zinc finger protein 1	Encodes dof zinc finger protein (adof1). The mRNA is cell-to-cell mobile.
AT2G37270	2.82911e-09	0.486567	0.688	0.366	4.0015e-05	AT2G37270	RPS5B	ATRPS5B, RPS5B	ribosomal protein 5B	One of two genes encoding the ribosomal protein S5. Expressed at a lower level compared to ATRPS5A.
AT2G37190	8.01152e-09	0.485116	0.823	0.574	0.000113315	AT2G37190	AT2G37190		Ribosomal protein L11 family protein
AT3G56020	6.37359e-07	0.482568	0.879	0.782	0.0090148	AT3G56020	AT3G56020		Ribosomal protein L41 family
AT1G69620	3.85746e-09	0.480211	0.957	0.851	5.45599e-05	AT1G69620	RPL34	RPL34	ribosomal protein L34	putative 60S ribosomal protein L34 The mRNA is cell-to-cell mobile.
AT3G08030	2.06809e-08	0.479467	0.277	0.01	0.000292511	AT3G08030	AT3G08030		Protein of unknown function, DUF642	The mRNA of this gene is expressed in viable seeds. Its detection in a dry seed lot has potential for use as a molecular marker for germination performance as absence of expression correlates with decreased germination.
AT1G73230	2.62274e-08	0.476455	0.539	0.238	0.00037096	AT1G73230	AT1G73230		Nascent polypeptide-associated complex NAC
AT2G36160	6.28146e-09	0.475918	0.915	0.723	8.88449e-05	AT2G36160	AT2G36160		Ribosomal protein S11 family protein
AT3G61430	1.19743e-08	0.475526	0.738	0.723	0.000169365	AT3G61430	PIP1A	ATPIP1, PIP1, PIP1;1, PIP1A	plasma membrane intrinsic protein 1A	a member of the plasma membrane intrinsic protein subfamily PIP1. localizes to the plasma membrane and exhibits water transport activity in Xenopus oocyte. expressed ubiquitously and protein level decreases slightly during leaf development. The mRNA is cell-to-cell mobile.
AT4G27090	1.51277e-08	0.474122	0.993	0.99	0.000213966	AT4G27090	AT4G27090		Ribosomal protein L14
AT3G20870	2.22068e-07	0.472531	0.121	0.129	0.00314093	AT3G20870	AT3G20870	ZTP29	ZIP metal ion transporter family
AT3G09200	1.08998e-08	0.471929	0.993	0.95	0.000154167	AT3G09200	AT3G09200		Ribosomal protein L10 family protein
AT2G32060	1.0187e-10	0.470871	0.787	0.564	1.44085e-06	AT2G32060	AT2G32060		Ribosomal protein L7Ae/L30e/S12e/Gadd45 family protein
AT1G72150	3.99308e-07	0.470211	0.879	0.713	0.00564781	AT1G72150	PATL1	PATL1	PATELLIN 1	novel cell-plate-associated protein that is related in sequence to proteins involved in membrane trafficking in other eukaryotes The mRNA is cell-to-cell mobile.
AT1G72370	3.05944e-10	0.467876	0.901	0.762	4.32726e-06	AT1G72370	P40	AP40, P40, RP40, RPSAA	40s ribosomal protein SA	acidic protein associated to 40S ribosomal subunit of ribosomes. Involved in polysome formation during active protein synthesis. Expressed in actively growing tissue.
AT5G47930	4.36669e-09	0.467805	0.929	0.851	6.17624e-05	AT5G47930	AT5G47930		Zinc-binding ribosomal protein family protein
AT4G15802	2.80342e-07	0.467456	0.674	0.525	0.00396516	AT4G15802	HSBP	AtHSBP, HSBP	heat shock factor binding protein	Encodes a protein with similarity to heat shock factor binding proteins. Involved in negative regulation of heat shock response. Becomes nuclear localized upon heat treatment.
AT3G02080	8.70415e-08	0.466943	0.957	0.782	0.00123111	AT3G02080	AT3G02080		Ribosomal protein S19e family protein
AT5G04800	6.489e-08	0.463868	0.61	0.337	0.000917804	AT5G04800	AT5G04800		Ribosomal S17 family protein
AT2G01250	4.60545e-09	0.462162	0.95	0.743	6.51394e-05	AT2G01250	AT2G01250	RPL7B	Ribosomal protein L30/L7 family protein	Cytosolic ribosomal 60S subunit protein.
AT3G08580	5.10366e-09	0.46211	0.986	0.98	7.21861e-05	AT3G08580	AAC1	AAC1	ADP/ATP carrier 1	mitochondrial ADP/ATP carrier
AT3G60245	3.60218e-07	0.460585	0.986	0.98	0.00509492	AT3G60245	AT3G60245		Zinc-binding ribosomal protein family protein
AT3G09820	6.36923e-09	0.459999	0.716	0.436	9.00864e-05	AT3G09820	ADK1	ADK1, ATADK1	adenosine kinase 1	Involved in the salvage synthesis of adenylates and methyl recycling
AT5G27850	2.60585e-08	0.458553	0.979	0.99	0.000368571	AT5G27850	AT5G27850	RPL18C	Ribosomal protein L18e/L15 superfamily protein
AT5G39740	2.11108e-08	0.457948	0.936	0.743	0.000298591	AT5G39740	RPL5B	OLI7, RPL5B	ribosomal protein L5 B	Encodes a ribosomal protein RPL5B that is involved in ribosome biogenesis and plays a role in organ size control by promoting cell proliferation and preventing compensation in normal leaf development.
AT3G18080	0	0.456582	0.22	0.02	0	AT3G18080	BGLU44	BGLU44	B-S glucosidase 44
AT5G19510	1.05887e-08	0.455428	0.936	0.822	0.000149767	AT5G19510	AT5G19510		Translation elongation factor EF1B/ribosomal protein S6 family protein
AT4G34160	6.91899e-09	0.454818	0.326	0.03	9.78622e-05	AT4G34160	CYCD3;1	CYCD3, CYCD3;1	CYCLIN D3;1	encodes a cyclin D-type protein involved in the switch from cell proliferation to the final stages of differentiation. The gene is transcriptionally regulated by cytokinin and brassinosteroid. Protein interacts with cyclin-dependent kinase inhibitor ICK1.
AT1G33120	1.47483e-09	0.454354	0.865	0.545	2.086e-05	AT1G33120	AT1G33120		Ribosomal protein L6 family
AT3G25520	2.13908e-08	0.452743	0.943	0.842	0.000302552	AT3G25520	ATL5	ATL5, OLI5, PGY3, RPL5A	ribosomal protein L5	Encodes ribosomal protein L5 that binds to 5S ribosomal RNA and in involved in its export from the nucleus to the cytoplasm. Identified in a screen for enhancers of as1. as1/pgy double mutants show defects in leaf vascular patterning and adaxial cell fate. Double mutant analysis indicates pgy genes function in the same pathway as REV, KAN1 and KAN2.
AT3G07110	2.6309e-09	0.450374	0.879	0.614	3.72115e-05	AT3G07110	AT3G07110		Ribosomal protein L13 family protein
AT3G62250	3.35982e-08	0.449836	0.993	0.98	0.000475213	AT3G62250	UBQ5	UBQ5	ubiquitin 5
AT1G65290	3.73612e-08	0.44961	0.738	0.465	0.000528437	AT1G65290	mtACP2	mtACP2	mitochondrial acyl carrier protein 2	Encodes a member of the mitochondrial acyl carrier protein (ACP) family. As part of the mitochondrial matrix, it is likely to be involved in fatty acid or lipoic acid biogenesis. The mRNA is cell-to-cell mobile.
AT5G57290	6.4735e-08	0.44912	0.972	0.861	0.000915611	AT5G57290	AT5G57290	AtP3B, P3B	60S acidic ribosomal protein family
AT5G09510	3.76816e-07	0.448914	0.574	0.228	0.00532968	AT5G09510	AT5G09510		Ribosomal protein S19 family protein
AT3G16080	1.5869e-08	0.447919	0.901	0.653	0.000224451	AT3G16080	AT3G16080		Zinc-binding ribosomal protein family protein
AT5G27770	3.31242e-09	0.447247	0.915	0.733	4.68509e-05	AT5G27770	AT5G27770		Ribosomal L22e protein family
AT2G05790	0	0.446122	0.333	0.04	0	AT2G05790	AT2G05790		O-Glycosyl hydrolases family 17 protein
AT3G53870	1.57571e-08	0.445397	0.879	0.683	0.000222868	AT3G53870	AT3G53870		Ribosomal protein S3 family protein
AT3G59540	2.37133e-09	0.442505	0.972	0.95	3.35401e-05	AT3G59540	AT3G59540		Ribosomal L38e protein family
AT1G67430	2.45528e-07	0.440978	0.965	0.941	0.00347275	AT1G67430	AT1G67430		Ribosomal protein L22p/L17e family protein
AT3G47370	9.50045e-08	0.440733	0.532	0.208	0.00134374	AT3G47370	AT3G47370		Ribosomal protein S10p/S20e family protein
AT3G53020	1.48527e-08	0.438474	0.965	0.861	0.000210076	AT3G53020	STV1	RPL24, RPL24B, STV1	Ribosomal protein L24e family protein	RPL24B encodes ribosomal protein L24, homolog of cytosolic RPL24, found in archaea and higher eukaryotes. Arabidopsis has two RPL24 homologs, RPL24A (AT2G36620) and RPL24B. Mutants showed defects in apical-basal gynoecium patterning similar to previously described ett and mp mutants. Transformation of stv1-1 mutant with a uORF-eliminated ETT construct partially suppressed the stv1 gynoecium phenotype, implying that STV1 could influence ETT translation through its uORFs. Regulated by TCP20.
AT5G22440	5.46395e-07	0.438451	0.574	0.257	0.00772821	AT5G22440	AT5G22440		Ribosomal protein L1p/L10e family
AT2G27530	1.25296e-07	0.437626	0.957	0.792	0.00177219	AT2G27530	PGY1	PGY1	Ribosomal protein L1p/L10e family	Encodes ribosomal protein L10aP. Identified in a screen for enhancers of as1. as1/pgy double mutants show defects in leaf vascular patterning and adaxial cell fate. Double mutant analysis indicates pgy genes function in the same pathway as REV, KAN1 and KAN2.
AT3G12965	1.0322e-07	0.433251	0.794	0.584	0.00145995	AT3G12965	AT3G12965	sORF23	other RNA	Has been identified as a translated small open reading frame by ribosome profiling.
AT2G21580	4.51526e-07	0.43312	0.936	0.792	0.00638638	AT2G21580	AT2G21580		Ribosomal protein S25 family protein
AT5G15200	2.22263e-07	0.431603	0.993	1	0.00314369	AT5G15200	AT5G15200		Ribosomal protein S4
AT5G56710	1.12283e-07	0.431481	0.922	0.782	0.00158813	AT5G56710	AT5G56710		Ribosomal protein L31e family protein
AT5G47700	1.05711e-07	0.429351	0.851	0.703	0.00149517	AT5G47700	AT5G47700	RPP1.3, RPP1C	60S acidic ribosomal protein family	Co-orthologous gene of large ribosomal subunit protein RPP1.
AT5G56670	1.52425e-08	0.42879	0.908	0.693	0.00021559	AT5G56670	AT5G56670		Ribosomal protein S30 family protein
AT4G18730	6.53263e-08	0.428501	0.943	0.832	0.000923975	AT4G18730	RPL16B	RPL16B	ribosomal protein L16B	encodes a cytosolic ribosomal protein L16, which is a constituent of 60S large ribosomal complex. Gene is expressed in root and shoot apical meristems and in lateral root primordia. Expression in lateral root primordia is induced by auxin.
AT5G18380	3.94521e-07	0.427968	0.979	0.97	0.00558011	AT5G18380	AT5G18380		Ribosomal protein S5 domain 2-like superfamily protein
AT1G33470	0	0.426647	0.319	0.069	0	AT1G33470	AT1G33470		RNA-binding (RRM/RBD/RNP motifs) family protein
AT4G38970	1.33181e-07	0.426385	0.766	0.832	0.00188371	AT4G38970	FBA2	AtFBA2, FBA2	fructose-bisphosphate aldolase 2	Protein is tyrosine-phosphorylated and its phosphorylation state is modulated in response to ABA in Arabidopsis thaliana seeds.
AT3G61110	2.01673e-07	0.424926	0.986	0.931	0.00285247	AT3G61110	RS27A	ARS27A, RS27A	ribosomal protein S27	Arabidopsis ribosomal protein
AT5G62300	6.69795e-09	0.421765	0.965	0.861	9.47358e-05	AT5G62300	AT5G62300		Ribosomal protein S10p/S20e family protein
AT3G53890	1.33042e-07	0.418773	0.922	0.871	0.00188175	AT3G53890	AT3G53890	EVR1, RPS21B	Ribosomal protein S21e	Cytosolic ribosomal protein. Mutants enhance the varigation effect of var2 mutations suggesting a link between cytosolic translation and chloroplast development.
AT3G56340	3.07037e-07	0.415882	0.957	0.871	0.00434274	AT3G56340	AT3G56340	RPS26e	Ribosomal protein S26e family protein	Small ribosomal subunit protein.
AT3G62870	6.98618e-07	0.411998	0.965	0.881	0.00988126	AT3G62870	AT3G62870		Ribosomal protein L7Ae/L30e/S12e/Gadd45 family protein
AT2G37600	3.20721e-08	0.411564	0.504	0.238	0.000453628	AT2G37600	AT2G37600		Ribosomal protein L36e family protein
AT5G02450	2.31034e-08	0.411243	0.858	0.693	0.000326775	AT5G02450	AT5G02450		Ribosomal protein L36e family protein
AT5G50460	3.60739e-07	0.41118	0.468	0.238	0.0051023	AT5G50460	AT5G50460		secE/sec61-gamma protein transport protein
AT4G16720	5.7602e-08	0.407491	0.972	0.851	0.000814723	AT4G16720	AT4G16720		Ribosomal protein L23/L15e family protein
AT1G41880	1.51962e-07	0.401596	0.887	0.614	0.00214935	AT1G41880	AT1G41880		Ribosomal protein L35Ae family protein
AT5G14040	4.03284e-07	0.400893	0.553	0.307	0.00570405	AT5G14040	PHT3;1	MPT3, PHT3;1	phosphate transporter 3;1	Encodes a mitochondrial phosphate transporter. Modulates plant responses to salt stress.
AT1G68430	0	0.397608	0.191	0.02	0	AT1G68430	AT1G68430
AT4G24780	4.79637e-08	0.397248	0.184	0.139	0.000678399	AT4G24780	AT4G24780	PLL19	Pectin lyase-like superfamily protein	Encodes a pectate lyase involved in response to nematodes.
AT3G18740	6.86851e-07	0.396322	0.936	0.812	0.00971483	AT3G18740	RLK902		Ribosomal protein L7Ae/L30e/S12e/Gadd45 family protein	The gene encodes a putative leucine-rich repeat (LRR)Receptor-like kinase (RLK).
AT5G41520	3.921e-07	0.393574	0.993	0.95	0.00554586	AT5G41520	RPS10B	RPS10B	RNA binding Plectin/S10 domain-containing protein	The gene belongs to the three-member Arabidopsis gene family encoding the eukaryote-specific protein S10e of the small cytoplasmic ribosomal subunit.
AT1G57860	1.23701e-07	0.390045	0.518	0.218	0.00174963	AT1G57860	AT1G57860		Translation protein SH3-like family protein
AT3G05560	4.3995e-07	0.389879	0.865	0.683	0.00622266	AT3G05560	AT3G05560		Ribosomal L22e protein family
AT5G20950	0	0.387679	0.305	0.04	0	AT5G20950	AT5G20950	BGLC1	Glycosyl hydrolase family protein	Encodes a beta-glucosidase involved in xyloglucan metabolism.
AT4G09800	1.73576e-07	0.380831	0.872	0.723	0.00245505	AT4G09800	RPS18C	RPS18C	S18 ribosomal protein	encodes a ribosomal protein S18C, a constituent of the small subunit of the ribosomal complex
AT1G80050	3.47169e-07	0.379116	0.199	0	0.00491036	AT1G80050	APT2	APT2, ATAPT2, PHT1.1	adenine phosphoribosyl transferase 2	Encodes an adenosine phosphoribosyl transferase(E.C:2.4.2.7), a constitutively expressed enzyme involved in the one-step salvage of adenine to AMP. This isozyme has high affinity for cytokinins and is likely to be localized to the cytosol.
AT3G28900	5.77752e-07	0.376037	0.44	0.139	0.00817172	AT3G28900	AT3G28900		Ribosomal protein L34e superfamily protein
AT2G47110	2.28027e-08	0.374742	0.844	0.752	0.000322521	AT2G47110	UBQ6	UBI6, UBQ6	ubiquitin 6	polyubiquitin gene The mRNA is cell-to-cell mobile.
AT5G02610	1.53171e-07	0.37258	0.631	0.386	0.00216646	AT5G02610	AT5G02610		Ribosomal L29 family protein
AT2G01990	2.15334e-07	0.36881	0.298	0.03	0.00304569	AT2G01990	AT2G01990
AT4G12980	6.45814e-07	0.364214	0.291	0.04	0.00913439	AT4G12980	AT4G12980		Auxin-responsive family protein
AT2G35120	6.16393e-07	0.363437	0.44	0.208	0.00871826	AT2G35120	AT2G35120		Single hybrid motif superfamily protein
AT5G50160	0	0.354642	0.199	0.02	0	AT5G50160	FRO8	ATFRO8, FRO8	ferric reduction oxidase 8	Encodes a ferric chelate reductase that is expressed in shoots and flowers.
AT5G23900	1.17613e-07	0.351746	0.823	0.594	0.00166352	AT5G23900	AT5G23900		Ribosomal protein L13e family protein
AT1G33590	0	0.349752	0.163	0.02	0	AT1G33590	AT1G33590		Leucine-rich repeat (LRR) family protein
AT3G16640	6.0004e-07	0.337942	0.993	0.99	0.00848697	AT3G16640	TCTP	AtTCTP1, TCTP1	translationally controlled tumor protein	Encodes a protein homologous to translationally controlled tumor protein (TCTP) from Drosophila. In flies, TCTP functions guanine nucleotide exchange factor in the TOR signaling pathway. TCTP is expressed throughout the plant with highest levels seen in meristematic regions of the shoot and root. Loss of function alleles are not transmitted through the male gametophyte due to defects in pollen tube growth. Hypomorphs, generated through RNAi, are dwarf and have smaller cells. These plants also have defects in lateral and primary root growth as well as root hair growth. The phenotypes are similar to TOR mutants suggesting that TCTP functions in the is pathway in Arabidopsis as well.
AT2G40590	2.28165e-07	0.335791	0.433	0.228	0.00322717	AT2G40590	AT2G40590		Ribosomal protein S26e family protein
AT1G76010	2.22747e-07	0.33419	0.426	0.168	0.00315054	AT1G76010	AT1G76010		Alba DNA/RNA-binding protein
AT1G48630	0	0.3326	0.369	0.119	0	AT1G48630	RACK1B_AT	RACK1B, RACK1B_AT	receptor for activated C kinase 1B	Encodes a protein with similarity to mammalian RACKs. RACKs function to shuttle activated protein kinase C to different subcellular sites and may also function as a scaffold through physical interactions with other proteins. RACK1B has no phenotype on its own and probably acts redundantly with RACK1A and RACK1C.
AT5G62190	4.63631e-07	0.31835	0.397	0.198	0.0065576	AT5G62190	PRH75	AtRH7, PRH75	DEAD box RNA helicase (PRH75)	DEAD/DEAH box RNA helicase PRH75
AT1G09560	0	0.316128	0.262	0.05	0	AT1G09560	GLP5	GLP5, PDGLP1	germin-like protein 5	Encodes a plasodesmata-located protein involved in regulating primary root growth by controlling phloem-mediated allocation of resources between the primary and lateral root meristems. The mRNA is cell-to-cell mobile.
AT3G61820	0	0.309746	0.191	0.02	0	AT3G61820	AT3G61820		Eukaryotic aspartyl protease family protein
AT5G66920	0	0.309746	0.22	0.02	0	AT5G66920	sks17	sks17	SKU5 similar 17
AT1G65845	0	0.306738	0.121	0.03	0	AT1G65845	AT1G65845
AT3G05060	0	0.303938	0.326	0.099	0	AT3G05060	AT3G05060		NOP56-like pre RNA processing ribonucleoprotein	SAR DNA-binding protein, putative, strong similarity to SAR DNA-binding protein-1 (Pisum sativum) GI:3132696; contains Pfam profile PF01798: Putative snoRNA binding domain; encodes NOP58-like protein
AT5G64080	6.43991e-07	0.292987	0.191	0	0.0091086	AT5G64080	XYP1	AtXYP1, XYP1	Bifunctional inhibitor/lipid-transfer protein/seed storage 2S albumin superfamily protein
AT2G19810	0	0.28466	0.248	0.03	0	AT2G19810	OZF1	AtOZF1, AtTZF2, OZF1, TZF2	CCCH-type zinc finger family protein	Encodes Oxidation-related Zinc Finger 1 (OZF1), a plasma membrane protein involved in oxidative stress.
AT3G28200	0	0.283905	0.184	0.02	0	AT3G28200	AT3G28200		Peroxidase superfamily protein
AT4G16990	0	0.283905	0.191	0.02	0	AT4G16990	RLM3	RLM3	disease resistance protein (TIR-NBS class), putative
AT5G62350	0	0.275921	0.121	0.05	0	AT5G62350	AT5G62350		Plant invertase/pectin methylesterase inhibitor superfamily protein
AT5G45750	0	0.268994	0.191	0.03	0	AT5G45750	RABA1c	AtRABA1c, RABA1c	RAB GTPase homolog A1C
AT1G25260	4.21937e-07	0.265689	0.383	0.277	0.00596787	AT1G25260	AT1G25260		Ribosomal protein L10 family protein
AT5G50150	0	0.264674	0.206	0.04	0	AT5G50150	AT5G50150	LOTR1	Protein of Unknown Function (DUF239)	LOTR1 protein has an unknown function. It contains both DUF4409 and DUF239 domains. Loss of function mutations show defects in formation of the Casparian band- which is correlated with mis localization of CASP1.
AT4G30220	6.19797e-07	0.26386	0.44	0.366	0.00876641	AT4G30220	RUXF	RUXF, SMFA	small nuclear ribonucleoprotein F
AT2G04160	0	0.263717	0.128	0.03	0	AT2G04160	AIR3	AIR3	Subtilisin-like serine endopeptidase family protein	isolated from differential screening of a cDNA library from auxin-treated root culture. encodes a protein similar to subtilisin-like serine protease which is believed to be active outside the plant cell.
AT5G02550	0	0.263717	0.135	0.03	0	AT5G02550	AT5G02550

### Sheet: C10.2_PP1
Gene model	p_val	avg_logFC	pct.1	pct.2	p_val_adj	Gene ID	Gene symbol	Gene TAIR aliases	Gene TAIR short description	Gene TAIR curator summary
AT1G12200	8.42518e-11	0.402159	0.257	0	1.19166e-06	AT1G12200	FMO	FMO	Flavin-binding monooxygenase family protein	Putative flavin monooxygenase.
AT4G08300	9.58878e-08	0.731987	0.188	0	0.00135624	AT4G08300	UMAMIT17	UMAMIT17	nodulin MtN21 /EamA-like transporter family protein	nodulin MtN21-like transporter family protein
AT1G30840	8.57263e-08	0.333639	0.238	0.007	0.00121251	AT1G30840	PUP4	ATPUP4, PUP4	purine permease 4	Member of a family of proteins related to PUP1, a purine transporter. May be involved in the transport of purine and purine derivatives such as cytokinins, across the plasma membrane.
AT5G44160	4.37138e-07	0.290467	0.218	0.007	0.00618287	AT5G44160	NUC	AtIDD8, IDD8, NUC	C2H2-like zinc finger protein	NUC is a member of the BIRD group of transcriptional regulators and is required for the formative divisions that pattern the root. the ground tissue into cortex and endodermis.
AT1G01070	0	0.580281	0.238	0.014	0	AT1G01070	UMAMIT28	UMAMIT28	nodulin MtN21 /EamA-like transporter family protein	Encodes a plasma membrane-localized amino acid transporter likely involved in amino acid export in the developing seed.
AT3G30775	0	0.439699	0.257	0.014	0	AT3G30775	ERD5	AT-POX, ATPDH, ATPOX, ERD5, PDH1, PRO1, PRODH	Methylenetetrahydrofolate reductase family protein	Encodes a proline oxidase that is predicted to localize to the inner mitochondrial membrane, its mRNA expression induced by high levels of Al and by osmotic stress. The promoter contains an L-proline-inducible element.
AT4G29110	0	0.284159	0.158	0.014	0	AT4G29110	AT4G29110
AT5G25770	0	0.426421	0.307	0.021	0	AT5G25770	AT5G25770		alpha/beta-Hydrolases superfamily protein
AT1G23040	0	0.420072	0.277	0.021	0	AT1G23040	AT1G23040		hydroxyproline-rich glycoprotein family protein
AT1G05810	0	0.394264	0.327	0.021	0	AT1G05810	RABA5E	ARA, ARA-1, ATRAB11D, ATRABA5E, RABA5E	RAB GTPase homolog A5E
AT3G01350	0	0.29108	0.248	0.021	0	AT3G01350	AT3G01350		Major facilitator superfamily protein
AT2G24010	0	0.276481	0.248	0.021	0	AT2G24010	scpl23	scpl23	serine carboxypeptidase-like 23
AT1G16310	4.79753e-09	0.30624	0.307	0.028	6.78562e-05	AT1G16310	AT1G16310		Cation efflux family protein	Cation efflux family protein which affects ABA-JA crosstalk and susceptibility to Mamestra brassicae herbivory.
AT4G34600	3.88804e-08	0.562032	0.297	0.028	0.000549925	AT4G34600	AT4G34600	CIF2		CAF2 is a peptide hormone expressed in the root stele that specifically binds the endodermis-expressed leucine-rich repeat receptor kinase GASSHO1 (GSO1)/SCHENGEN3 and its homolog, GSO2. Together with CAF1 it is required for formation of the casparian band.
AT4G08290	0	1.35639	0.505	0.035	0	AT4G08290	UMAMIT20	UMAMIT20	nodulin MtN21 /EamA-like transporter family protein	nodulin MtN21-like transporter family protein
AT2G46660	0	0.386985	0.307	0.035	0	AT2G46660	CYP78A6	CYP78A6, EOD3	cytochrome P450, family 78, subfamily A, polypeptide 6	Encodes a member of CYP78A cytochrome P450 monooxygenase protein family that is required in the sporophytic tissue of the mother plant to promote seed growth.
AT1G32450	6.09936e-22	1.083	0.545	0.035	8.62693e-18	AT1G32450	NRT1.5	AtNPF7.3, NPF7.3, NRT1.5	nitrate transporter 1.5	Transmembrane nitrate transporter. Involved in xylem transport of nitrate from root to shoot. Induced in response to high and low concentrations of nitrate. Not involved in nitrate uptake. Expressed in root pericycle cells. Also functions as a proton-coupled H+/K+ antiporter for K+ loading into the xylem.
AT1G18570	3.34816e-11	0.471357	0.376	0.035	4.73564e-07	AT1G18570	MYB51	AtMYB51, BW51A, BW51B, HIG1, MYB51	myb domain protein 51	Encodes a member of the R2R3-MYB transcription family. Involved in indole glucosinolate biosynthesis. The mRNA is cell-to-cell mobile.
AT4G18340	7.75471e-11	0.308638	0.327	0.035	1.09683e-06	AT4G18340	AT4G18340		Glycosyl hydrolase superfamily protein
AT1G20070	1.2995e-08	0.651474	0.267	0.035	0.000183801	AT1G20070	AT1G20070
AT5G50800	0	1.32966	0.485	0.043	0	AT5G50800	SWEET13	AtSWEET13, RPG2, SWEET13	Nodulin MtN3 family protein	Encodes a member of the SWEET sucrose efflux transporter family proteins, together with RPG1, it is involved in pollen development. Together with SWEET14, it is likely involved in modulating the GA response and is required for proper development of anthers, seeds and seedlings.
AT1G49470	2.1737e-30	1.31281	0.713	0.043	3.07447e-26	AT1G49470	AT1G49470		Family of unknown function (DUF716)
AT3G47540	5.06222e-15	1.08191	0.446	0.043	7.16e-11	AT3G47540	AT3G47540		Chitinase family protein
AT5G23660	8.86672e-12	1.15253	0.386	0.043	1.25411e-07	AT5G23660	SWEET12	AtSWEET12, MTN3, SWEET12	homolog of Medicago truncatula MTN3	Encodes a member of the SWEET sucrose efflux transporter family proteins.
AT1G77920	5.75214e-10	0.398597	0.366	0.043	8.13583e-06	AT1G77920	TGA7	TGA7	bZIP transcription factor family protein
AT3G62930	1.24878e-09	0.33987	0.337	0.043	1.76628e-05	AT3G62930	AT3G62930	GRXS6, ROXY17	Thioredoxin superfamily protein	Encodes a member of the CC-type glutaredoxin (ROXY) family that has been shown to interact with the transcription factor TGA2 and suppress ORA59 promoter activity.
AT5G14940	2.75031e-08	0.366865	0.307	0.043	0.000389004	AT5G14940	AT5G14940		Major facilitator superfamily protein
AT5G53730	7.57771e-14	0.700331	0.396	0.05	1.07179e-09	AT5G53730	AT5G53730	NHL26	Late embryogenesis abundant (LEA) hydroxyproline-rich glycoprotein family
AT3G21390	3.34802e-09	0.464668	0.337	0.05	4.73543e-05	AT3G21390	AT3G21390		Mitochondrial substrate carrier family protein	Encodes a mitochondrial thiamin diphosphate carrier.
AT4G01450	6.47521e-19	1.01188	0.584	0.057	9.15854e-15	AT4G01450	UMAMIT30	UMAMIT30	nodulin MtN21 /EamA-like transporter family protein	nodulin MtN21-like transporter family protein
AT4G39950	4.81875e-13	0.875851	0.465	0.057	6.81564e-09	AT4G39950	CYP79B2	CYP79B2	cytochrome P450, family 79, subfamily B, polypeptide 2	Belongs to cytochrome P450 and is involved in tryptophan metabolism. Converts Trp to indo-3-acetaldoxime (IAOx), a precursor to IAA and indole glucosinolates. The mRNA is cell-to-cell mobile.
AT1G72630	1.45921e-08	0.313967	0.356	0.057	0.000206391	AT1G72630	ELF4-L2	ELF4-L2	ELF4-like 2
AT1G19020	6.27446e-08	0.632769	0.267	0.057	0.000887459	AT1G19020	AT1G19020
AT3G27030	6.34358e-29	1.16336	0.752	0.071	8.97236e-25	AT3G27030	AT3G27030
AT5G08350	2.06621e-12	0.937471	0.426	0.071	2.92244e-08	AT5G08350	AT5G08350		GRAM domain-containing protein / ABA-responsive protein-related
AT5G53160	5.92914e-10	0.391163	0.366	0.071	8.38618e-06	AT5G53160	RCAR3	PYL8, RCAR3	regulatory components of ABA receptor 3	Encodes RCAR3, a regulatory component of ABA receptor. Interacts with protein phosphatase 2Cs ABI1 and ABI2. Stimulates ABA signaling. The mRNA is cell-to-cell mobile.
AT5G59080	4.12351e-07	0.585661	0.337	0.071	0.00583229	AT5G59080	AT5G59080
AT5G23360	1.07823e-13	0.805195	0.485	0.078	1.52505e-09	AT5G23360	AT5G23360		GRAM domain-containing protein / ABA-responsive protein-related
AT5G48500	1.31966e-12	0.599749	0.515	0.085	1.86653e-08	AT5G48500	AT5G48500
AT1G09970	1.05838e-08	0.492879	0.426	0.085	0.000149697	AT1G09970	LRR XI-23	LRR XI-23, RLK7	Leucine-rich receptor-like protein kinase family protein	RLK7 belongs to a leucine-rich repeat class of receptor-likekinase (LRR-RLKs). It is involved in the control of germination speed and the tolerance to oxidant stress. The mRNA is cell-to-cell mobile.
AT1G18590	2.56975e-08	0.506563	0.406	0.085	0.000363466	AT1G18590	SOT17	ATSOT17, ATST5C, SOT17	sulfotransferase 17	encodes a desulfoglucosinolate sulfotransferase, involved in the final step of glucosinolate core structure biosynthesis. Has a broad-substrate specificity with preference with methionine-derived desulfoglucosinolates.
AT3G45010	5.9288e-07	0.303056	0.366	0.085	0.0083857	AT3G45010	scpl48	scpl48	serine carboxypeptidase-like 48
AT5G04230	1.21472e-21	0.960201	0.644	0.092	1.7181e-17	AT5G04230	PAL3	ATPAL3, PAL3	phenyl alanine ammonia-lyase 3	Member of Phenylalanine ammonialyase (PAL) gene family. Differs significantly from PAL1 and PAL2 and other sequenced plant PAL genes. Arabidopsis has four PALs: AT2G37040 (PAL1), AT3G53260 (PAL2), AT5G04230 (PAL3) and AT3G10340 (PAL4).
AT3G24770	6.79574e-13	0.455	0.446	0.092	9.61189e-09	AT3G24770	CLE41	CLE41	CLAVATA3/ESR-RELATED 41	Belongs to a large gene family, called CLE for CLAVATA3/ESR-related, encoding small peptides with conserved carboxyl termini. The C-terminal 12 amino acid sequence of CLE41 is identical to that of a dodeca peptide (TDIF, tracheary element differentiation inhibitory factor) isolated from Arabidopsis and functions as a suppressor of plant stem cell differentiation. TDIF sequence is also identical to the C-terminal 12 amino acids of CLE44 (At4g13195). The protein is expressed in the vascular system and is involved in axillary bud formation. The mRNA is cell-to-cell mobile.
AT5G54660	1.83702e-09	0.537552	0.455	0.092	2.59828e-05	AT5G54660	AT5G54660		HSP20-like chaperones superfamily protein
AT2G28810	5.93063e-13	0.683416	0.495	0.099	8.38828e-09	AT2G28810	AT2G28810		Dof-type zinc finger DNA-binding family protein
AT2G30080	3.20701e-08	0.352567	0.376	0.099	0.000453599	AT2G30080	ZIP6	ATZIP6, ZIP6	ZIP metal ion transporter family	member of Fe(II) transporter isolog family. Gene expression is not regulated by iron, copper, or zinc deficiency or excess.
AT3G06020	9.06768e-08	0.493982	0.386	0.099	0.00128253	AT3G06020	FAF4	FAF4	Protein of unknown function (DUF3049)	A member of the FAF family proteins encoded by the FANTASTIC FOUR (FAF) genes: AT4G02810 (FAF1), AT1G03170 (FAF2), AT5G19260 (FAF3) and AT3G06020 (FAF4). FAFs have the potential to regulate shoot meristem size in Arabidopsis thaliana. FAFs can repress WUS, which ultimately leads to an arrest of meristem activity in FAF overexpressing lines.
AT4G35580	1.86807e-07	0.358641	0.376	0.099	0.00264219	AT4G35580	NTL9	CBNAC, NTL9	NAC transcription factor-like 9	Encodes a calmodulin-binding NAC protein (CBNAC). Contains calmodulin-binding domain in the C-terminus of the protein. Functions as a calmodulin-regulated transcriptional repressor.
AT2G23610	1.3379e-14	0.700442	0.574	0.106	1.89233e-10	AT2G23610	MES3	ATMES3, MES3	methyl esterase 3	Encodes a protein shown to have carboxylesterase activity, methyl IAA esterase activity, and methyl jasmonate esterase activity in vitro. This protein does not act on methyl salicylate, MeGA4, or MEGA9 in vitro.
AT3G04830	6.72364e-08	0.370453	0.416	0.106	0.000950992	AT3G04830	AT3G04830		Protein prenylyltransferase superfamily protein
AT5G63710	4.62717e-17	0.677185	0.574	0.113	6.54467e-13	AT5G63710	AT5G63710		Leucine-rich repeat protein kinase family protein
AT1G21000	8.67896e-14	0.608821	0.525	0.113	1.22755e-09	AT1G21000	AT1G21000		PLATZ transcription factor family protein
AT5G09990	3.23625e-11	0.548751	0.535	0.113	4.57735e-07	AT5G09990	PROPEP5	PROPEP5	elicitor peptide 5 precursor
AT2G21560	9.30393e-11	0.763202	0.455	0.113	1.31595e-06	AT2G21560	AT2G21560
AT4G31500	8.03654e-11	0.805023	0.525	0.135	1.13669e-06	AT4G31500	CYP83B1	ATR4, CYP83B1, RED1, RNT1, SUR2	cytochrome P450, family 83, subfamily B, polypeptide 1	Encodes an oxime-metabolizing enzyme in the biosynthetic pathway of glucosinolates. Is required for phytochrome signal transduction in red light. Mutation confers auxin overproduction.
AT1G70580	1.92601e-07	0.391459	0.465	0.135	0.00272415	AT1G70580	AOAT2	AOAT2, GGT2	alanine-2-oxoglutarate aminotransferase 2	Encodes a protein with glyoxylate aminotransferase activity. It can act on a number of different small substrates and amino acids in vitro.
AT3G62690	2.36664e-08	0.750034	0.436	0.142	0.000334738	AT3G62690	ATL5	ATL5	AtL5	Encodes a RING-H2 zinc finger protein related to ATL2. The ATL gene family is represented by fifteen sequences that contain, in addition to the RING, a transmembrane domain which is located in most of them towards the N-terminal end.
AT2G37460	9.88412e-31	1.61872	0.752	0.149	1.39801e-26	AT2G37460	UMAMIT12	UMAMIT12	nodulin MtN21 /EamA-like transporter family protein	nodulin MtN21-like transporter family protein
AT3G11660	8.90239e-11	0.614194	0.545	0.149	1.25915e-06	AT3G11660	NHL1	NHL1	NDR1/HIN1-like 1	encodes a protein whose sequence is similar to tobacco hairpin-induced gene (HIN1) and Arabidopsis non-race specific disease resistance gene (NDR1). Expression of this gene is induced by cucumber mosaic virus. Localization of the gene product is similar to that of NHL3 (plasma membrane) but it is yet inconclusive.
AT5G43150	1.59624e-08	0.633744	0.475	0.149	0.000225772	AT5G43150	AT5G43150
AT3G48990	6.2775e-08	0.362627	0.376	0.17	0.00088789	AT3G48990	AAE3	AAE3	AMP-dependent synthetase and ligase family protein	Encodes an oxalyl-CoA synthetase and is required for oxalate degradation, for normal seed development, and for defense against an oxalate-producing fungal pathogen.
AT1G12780	7.43491e-14	0.684296	0.673	0.177	1.05159e-09	AT1G12780	UGE1	ATUGE1, UGE1	UDP-D-glucose/UDP-D-galactose 4-epimerase 1	Encodes a UDP-glucose epimerase that catalyzes the interconversion of the sugar nucleotides UDP-glucose UDP-galactose via a UDP-4-keto-hexose intermediate. Responsive to stress.
AT1G07640	1.08733e-09	0.542245	0.584	0.177	1.53792e-05	AT1G07640	OBP2	OBP2, URP3	Dof-type zinc finger DNA-binding family protein	A member of the DOF transcription factors. Prominently expressed in the phloem of leaves and other organs. Expression is induced by wounding, MeJA and insect feeding. Upregulates glucosinolate biosynthesis.
AT2G22330	6.91892e-23	1.60142	0.782	0.191	9.78611e-19	AT2G22330	CYP79B3	CYP79B3	cytochrome P450, family 79, subfamily B, polypeptide 3	Encodes a cytochrome P450. Involved in tryptophan metabolism. Converts Trp to indole-3-acetaldoxime (IAOx), a precursor to IAA and indole glucosinolates. The mRNA is cell-to-cell mobile.
AT5G63530	1.33788e-16	0.81832	0.653	0.191	1.89229e-12	AT5G63530	FP3	ATFP3, FP3	farnesylated protein 3	Farnesylated protein that binds metals.
AT1G55360	3.8693e-12	0.603501	0.614	0.191	5.47273e-08	AT1G55360	AT1G55360		Protein of Unknown Function (DUF239)
AT1G55840	3.80308e-09	0.501118	0.554	0.191	5.37907e-05	AT1G55840	AT1G55840		Sec14p-like phosphatidylinositol transfer family protein
AT5G22390	1.94202e-09	0.702093	0.584	0.206	2.74679e-05	AT5G22390	AT5G22390		Protein of unknown function (DUF3049)
AT2G44670	2.92535e-07	0.494322	0.554	0.206	0.00413761	AT2G44670	AT2G44670		Protein of unknown function (DUF581)
AT2G32487	5.15581e-37	1.65646	0.871	0.213	7.29238e-33	AT2G32487	AT2G32487
AT4G28270	2.17869e-13	0.649156	0.634	0.213	3.08154e-09	AT4G28270	RMA2	ATRMA2, RMA2	RING membrane-anchor 2	Encodes a RING finger E3 ubiquitin ligase. Binds and ubiquitinates ABP1 in vivo and in vitro.
AT1G24100	9.19693e-11	0.715435	0.644	0.213	1.30081e-06	AT1G24100	UGT74B1	UGT74B1	UDP-glucosyl transferase 74B1	Encodes a UDP-glucose:thiohydroximate S-glucosyltransferase, involved in glucosinolate biosynthesis
AT5G22090	4.87611e-10	0.754689	0.505	0.213	6.89678e-06	AT5G22090	AT5G22090	EAR1	Protein of unknown function (DUF3049)	EAR1 is a negative regulator of ABA signaling that enhances the activity of all six clade A PP2Cs (ABI1, ABI2, HAB1, HAB2, AHG1, AHG3) by interacting with and releasing the N-terminal autoinhibition of these proteins. EAR1 indirectly affects OST1 activity through enhancing ABI1 activity. The EAR1 141-287 fragment is sufficient for the functioning of EAR1 in ABA responses; the 131-248 region harbors an intrinsically disordered region and only 249-278 can form a predicted regular structure. EAR1 is located in the ER, nuclei, and cytoplasm; ABA signaling promotes the translocation of EAR1 from the ER and/or cytoplasm to the nucleus. Mutations showed that it functions in seed germination, primary root growth, and drought tolerance.
AT5G16570	8.23783e-08	0.468372	0.594	0.22	0.00116516	AT5G16570	GLN1;4	GLN1;4	glutamine synthetase 1;4	Encodes a cytosolic glutamine synthetase, the enzyme has high affinity with substrate ammonium
AT1G70670	4.33577e-15	0.603234	0.703	0.227	6.13252e-11	AT1G70670	CLO4	AtCLO4, CLO4, PXG4	Caleosin-related family protein	The gene encodes a stress-responsive and OB-associated non-seed caleosin-like protein. It plays a negative regulator role in ABA signaling.
AT1G66173	1.25418e-07	0.430903	0.525	0.227	0.00177392	AT1G66173	AT1G66173		other RNA
AT3G01470	2.12618e-21	1.01079	0.703	0.234	3.00727e-17	AT3G01470	HB-1	AT3G01472.1, ATHB-1, ATHB1, CPuORF33, HAT5, HB-1, HD-ZIP-1	homeobox 1	Encodes a homeodomain leucine zipper class I (HD-Zip I) transcriptional activator involved in leaf and hypocotyl development. Its promoter is bound by PIF1 which likely regulates its expression. Its translation is regulated by a conserved upstream ORF (CPuORF33).
AT5G19260	8.76512e-30	1.28988	0.881	0.255	1.23974e-25	AT5G19260	FAF3	FAF3	Protein of unknown function (DUF3049)	A member of the FAF family proteins encoded by the FANTASTIC FOUR (FAF) genes: AT4G02810 (FAF1), AT1G03170 (FAF2), AT5G19260 (FAF3) and AT3G06020 (FAF4). FAFs have the potential to regulate shoot meristem size in Arabidopsis thaliana. FAFs can repress WUS, which ultimately leads to an arrest of meristem activity in FAF overexpressing lines.
AT5G24800	1.2568e-37	1.51229	0.931	0.262	1.77762e-33	AT5G24800	BZIP9	ATBZIP9, BZIP9, BZO2H2	basic leucine zipper 9	Encodes bZIP protein BZO2H2.
AT4G39940	2.51396e-09	0.864268	0.653	0.291	3.55574e-05	AT4G39940	AKN2	AKN2, APK2	APS-kinase 2	adenosine-5'-phosphosulfate-kinase (akn2) mRNA, complete The mRNA is cell-to-cell mobile.
AT5G28050	1.31359e-09	0.444596	0.525	0.298	1.85794e-05	AT5G28050	AT5G28050	GSDA	Cytidine/deoxycytidylate deaminase family protein
AT5G20700	9.16423e-08	0.534723	0.644	0.305	0.00129619	AT5G20700	AT5G20700		Protein of unknown function (DUF581)
AT4G29100	4.69248e-08	0.474221	0.634	0.312	0.000663705	AT4G29100	AT4G29100	bhlh68	basic helix-loop-helix (bHLH) DNA-binding superfamily protein
AT5G11970	1.31558e-07	0.459619	0.614	0.326	0.00186075	AT5G11970	AT5G11970		Protein of unknown function (DUF3511)
AT2G23600	1.38276e-18	0.885708	0.792	0.333	1.95578e-14	AT2G23600	ACL	ACL, ATME8, ATMES2, ME8, MES2	acetone-cyanohydrin lyase	Encodes a protein shown to have carboxylesterase activity, methyl salicylate esterase activity, methyl jasmonate esterase activity, and methyl IAA esterase activity in vitro. MES2 appears to be involved in MeSA hydrolysis in planta. This protein does not act on MeGA4, or MEGA9 in vitro and has been show to be capable of hydrolyzing methyl ester nicotinate back to nicotinate.
AT1G75750	6.54002e-16	1.49539	0.703	0.333	9.2502e-12	AT1G75750	GASA1	GASA1	GAST1 protein homolog 1	GA-responsive GAST1 protein homolog regulated by BR and GA antagonistically. Possibly involved in cell elongation based on expression data The mRNA is cell-to-cell mobile.
AT1G74100	7.83205e-15	1.04673	0.762	0.34	1.10776e-10	AT1G74100	SOT16	ATSOT16, ATST5A, CORI-7, SOT16	sulfotransferase 16	encodes a desulfoglucosinolate sulfotransferase, involved in the final step of glucosinolate core structure biosynthesis. Has a broad-substrate specificity with different desulfoglucosinolates, the best substrate is indole-3-methyl-dsGS, followed by benzyl-dsGS. Expression was induced by wounding, jasmonate and ethylene stimulates.
AT5G15970	6.33134e-11	1.2015	0.594	0.34	8.95505e-07	AT5G15970	KIN2	AtCor6.6, COR6.6, KIN2	stress-responsive protein (KIN2) / stress-induced protein (KIN2) / cold-responsive protein (COR6.6) / cold-regulated protein (COR6.6)	Encodes a gene that can be induced by cold and abscisic acid and may be involved in cold acclimation and salt tolerance. The mRNA is cell-to-cell mobile.
AT2G33380	9.35118e-13	0.940429	0.733	0.355	1.32263e-08	AT2G33380	RD20	AtCLO3, AtRD20, CLO-3, CLO3, PXG3, RD20	Caleosin-related family protein	Encodes a calcium binding protein whose mRNA is induced upon treatment with NaCl, ABA and in response to desiccation. mRNA expression under drought conditions is apparent particularly in leaves and flowers. Isoform of caleosin with a role as a peroxygenase involved in oxylipin metabolism during biotic and abiotic stress. Involved in the production of 2-hydroxy-octadecatrienoic acid. The peroxygenase has a narrow substrate specificity thus acting as a fatty acid hydroperoxide reductase in vivo.
AT1G47960	3.26521e-24	1.1557	0.891	0.369	4.61831e-20	AT1G47960	C/VIF1	ATC/VIF1, AtCIF1, C/VIF1, CIF1	cell wall / vacuolar inhibitor of fructosidase 1	Plant cell wall (CWI) and vacuolar invertases (VI) play important roles in carbohydrate metabolism, stress responses and sugar signaling. This protein may inhibit their activity.
AT5G44720	2.23648e-11	0.631994	0.743	0.369	3.16328e-07	AT5G44720	AT5G44720		Molybdenum cofactor sulfurase family protein
AT1G52342	5.09318e-11	0.732334	0.683	0.369	7.20379e-07	AT1G52342	AT1G52342
AT4G04830	3.87986e-21	1.42528	0.772	0.376	5.48767e-17	AT4G04830	MSRB5	ATMSRB5, MSRB5	methionine sulfoxide reductase B5
AT3G48740	8.4044e-44	3.04638	0.891	0.383	1.18872e-39	AT3G48740	SWEET11	AtSWEET11, SWEET11	Nodulin MtN3 family protein	Encodes a member of the SWEET sucrose efflux transporter family proteins.
AT4G39770	6.31368e-28	1.30935	0.891	0.383	8.93006e-24	AT4G39770	TPPH	TPPH	Haloacid dehalogenase-like hydrolase (HAD) superfamily protein
AT3G43800	6.86463e-15	0.74328	0.782	0.383	9.70933e-11	AT3G43800	GSTU27	ATGSTU27, GSTU27	glutathione S-transferase tau 27	Encodes glutathione transferase belonging to the tau class of GSTs. Naming convention according to Wagner et al. (2002). The mRNA is cell-to-cell mobile.
AT3G23570	1.4231e-09	0.507689	0.792	0.397	2.01284e-05	AT3G23570	AT3G23570		alpha/beta-Hydrolases superfamily protein
AT1G77885	1.31692e-17	1.20663	0.762	0.426	1.86266e-13	AT1G77885	AT1G77885
AT2G18160	3.72511e-13	0.598523	0.782	0.44	5.26879e-09	AT2G18160	bZIP2	ATBZIP2, bZIP2, FTM3, GBF5	basic leucine-zipper 2	Encodes a b-ZIP transcription factor.
AT3G06750	1.79947e-09	0.53431	0.743	0.447	2.54518e-05	AT3G06750	AT3G06750		hydroxyproline-rich glycoprotein family protein
AT3G11930	1.6736e-68	2.99739	1	0.468	2.36714e-64	AT3G11930	AT3G11930		Adenine nucleotide alpha hydrolases-like superfamily protein
AT3G14990	1.12132e-10	0.796433	0.881	0.582	1.586e-06	AT3G14990	DJ1A	AtDJ1A, DJ-1a, DJ1A	Class I glutamine amidotransferase-like superfamily protein	Encodes a homolog of animal DJ-1 superfamily protein. In the A. thaliana genome, three genes encoding close homologs of human DJ-1 were identified AT3G14990 (DJ1A), AT1G53280 (DJ1B) and AT4G34020 (DJ1C). Among the three homologs, DJ1C is essential for chloroplast development and viability. It exhibits glyoxalase activity towards glyoxal and methylglyoxal. The mRNA is cell-to-cell mobile.
AT5G67600	3.94845e-41	1.31107	0.99	0.603	5.58469e-37	AT5G67600	WIH1	AthCYSTM13, WIH1
AT2G02130	3.36479e-24	1.04298	0.98	0.688	4.75916e-20	AT2G02130	LCR68	LCR68, PDF2.3	low-molecular-weight cysteine-rich 68	Predicted to encode a PR (pathogenesis-related) protein. Belongs to the plant defensin (PDF) family with the following members: At1g75830/PDF1.1, At5g44420/PDF1.2a, At2g26020/PDF1.2b, At5g44430/PDF1.2c, At2g26010/PDF1.3, At1g19610/PDF1.4, At1g55010/PDF1.5, At2g02120/PDF2.1, At2g02100/PDF2.2, At2g02130/PDF2.3, At1g61070/PDF2.4, At5g63660/PDF2.5, At2g02140/PDF2.6, At5g38330/PDF3.1 and At4g30070/PDF3.2. The mRNA is cell-to-cell mobile.
AT4G39800	2.07434e-17	0.932834	0.911	0.688	2.93395e-13	AT4G39800	MIPS1	ATIPS1, ATMIPS1, MI-1-P SYNTHASE, MIPS1	myo-inositol-1-phosphate synthase 1	** Referred to as MIPS2 in Mitsuhashi et al 2008. myo-inositol-1-phosphate synthase isoform 1.Expressed in leaf, root and silique. Immunolocalization experiments with an antibody recognizing MIPS1, MIPS2, and MIPS3 showed endosperm localization.
AT2G40880	2.09296e-13	0.816839	0.901	0.688	2.96028e-09	AT2G40880	CYSA	ATCYSA, CYSA, FL3-27	cystatin A	Encodes a protein with cysteine proteinase inhibitor activity. Overexpression increases tolerance to abiotic stressors (i.e.salt,osmotic, cold stress). The mRNA is cell-to-cell mobile.
AT5G16110	4.75302e-07	0.426191	0.822	0.688	0.00672267	AT5G16110	AT5G16110
AT1G19000	5.69518e-23	0.842709	0.921	0.695	8.05526e-19	AT1G19000	AT1G19000		Homeodomain-like superfamily protein
AT1G48600	9.86654e-08	0.457645	0.881	0.716	0.00139552	AT1G48600	PMEAMT	AtPMEAMT, AtPMT2, PMEAMT	S-adenosyl-L-methionine-dependent methyltransferases superfamily protein	Encodes a phosphoethanolamine N-methyltransferase that catalyses the last two methylation steps of the three sequential methylations of phosphoethanolamine (PEA) that are required for the synthesis of phosphocholine (PCho) in plants.
AT1G07590	1.05e-13	1.0396	0.95	0.745	1.48513e-09	AT1G07590	AT1G07590		Tetratricopeptide repeat (TPR)-like superfamily protein
AT4G30530	7.6341e-15	0.724946	0.99	0.759	1.07977e-10	AT4G30530	GGP1	GGP1	Class I glutamine amidotransferase-like superfamily protein	Encodes a gamma-glutamyl peptidase, outside the GGT family, that can hydrolyze gamma-glutamyl peptide bonds. The mRNA is cell-to-cell mobile.
AT3G56240	3.63933e-41	2.15324	0.97	0.787	5.14747e-37	AT3G56240	CCH	CCH	copper chaperone	CCH protein belongs to a family of eukaryotic proteins that participate in intracellular copper homeostasis by delivering this metal to the secretory pathway; mainly located along the vascular bundles of senescing leaves and petioles as well as in stem sieve elements; hypothesized to have a role in copper mobilization from decaying organs towards reproductive structures, as a result of metalloprotein breakdown. The plant-specific C-terminal domain of the CCH protein forms amyloid-like fibrils in vitro.
AT5G12140	1.63346e-08	0.414865	0.931	0.794	0.000231037	AT5G12140	CYS1	ATCYS1, CYS1	cystatin-1	Encodes a cystatin.
AT5G54770	1.51033e-24	1.10038	1	0.83	2.13621e-20	AT5G54770	THI1	THI1, THI4, TZ	thiazole biosynthetic enzyme, chloroplast (ARA6) (THI1) (THI4)	Encodes a thiamine biosynthetic gene that has a dual function in thiamine biosynthesis and mitochondrial DNA damage tolerance. It appears to be involved in producing the thiazole portion of thiamine (vitamin B1). A crystal structure of the protein reveals that it forms a 2-ring homo-octamer. The mRNA is cell-to-cell mobile.
AT3G22890	2.17263e-11	0.667463	0.99	0.837	3.07297e-07	AT3G22890	APS1	APS1, ATPS1	ATP sulfurylase 1	encodes ATP sulfurylase, the first enzyme in the sulfate assimilation pathway of Arabidopsis. It may also participate in selenium metabolism. The mRNA is cell-to-cell mobile.
AT5G43940	1.05963e-10	0.461578	0.941	0.837	1.49874e-06	AT5G43940	HOT5	ADH2, ATGSNOR1, GSNOR, HOT5, PAR2	GroES-like zinc-binding dehydrogenase family protein	Encodes a glutathione-dependent formaldehyde dehydrogenase (also known as class III type alcohol dehydrogenase) reduces S-nitrosoglutathione (GSNO), the condensation product of glutathione and NO, that is a naturally occurring NO reservoir and also a reactive nitrogen intermediate. Gene expression is reduced by wounding and induced by salicylic acid. Is required for the acclimation of plants to high temperature and for fertility.
AT5G54760	1.72491e-10	0.37553	0.921	0.908	2.43972e-06	AT5G54760	AT5G54760		Translation initiation factor SUI1 family protein
AT2G24940	5.37245e-08	0.360275	0.99	0.922	0.00075988	AT2G24940	MAPR2	AtMAPR2, MAPR2	membrane-associated progesterone binding protein 2
AT5G19140	1.98905e-12	0.53178	1	0.929	2.81331e-08	AT5G19140	AILP1	AILP1, ATAILP1	Aluminium induced protein with YGL and LRDR motifs
AT5G02380	6.9485e-47	1.24544	1	0.979	9.82795e-43	AT5G02380	MT2B	MT2B	metallothionein 2B	cysteine-rich protein with copper-binding activity
AT3G15353	2.49359e-28	0.878318	1	0.986	3.52694e-24	AT3G15353	MT3	ATMT3, MT3	metallothionein 3	metallothionein, binds to and detoxifies excess copper and other metals, limiting oxidative damage
