## Supplementary Table 8 for "Unique and distinct identities and functions of leaf phloem cells revealed by single cell transcriptomics"

### Sheet: Subcluster 10.1.1_PC-PP
Gene model	p_val	avg_logFC	pct.1	pct.2	p_val_adj	Gene ID	Gene symbol	Gene TAIR aliases	Gene TAIR short description	Gene TAIR curator summary
AT3G15680	3.72973e-21	2.24943	0.835	0.274	4.93182e-17	AT3G15680	AT3G15680		Ran BP2/NZF zinc finger-like superfamily protein
AT5G64310	6.83953e-13	1.76059	0.734	0.323	9.04391e-09	AT5G64310	AGP1	AGP1, ATAGP1	arabinogalactan protein 1	Encodes arabinogalactan-protein (AGP1). The mRNA is cell-to-cell mobile.
AT2G16850	2.84624e-12	1.41438	0.494	0	3.76358e-08	AT2G16850	PIP2;8	PIP2;8, PIP3B	plasma membrane intrinsic protein 2;8
AT4G35100	1.27881e-09	1.40666	0.759	0.5	1.69098e-05	AT4G35100	PIP3	PIP2;7, PIP3, PIP3A, SIMIP	plasma membrane intrinsic protein 3	a member of the plasma membrane intrinsic protein PIP. functions as aquaporin. Salt-stress-inducible MIP
AT3G45610	2.92416e-08	1.35785	0.418	0.016	0.000386661	AT3G45610	DOF6	DOF6	Dof-type zinc finger DNA-binding family protein
AT2G27030	1.78756e-16	1.30271	0.823	0.532	2.36369e-12	AT2G27030	CAM5	ACAM-2, CAM5	calmodulin 5	encodes a calmodulin that has higher affinity to kinesin-like calmodulin binding motor protein than CAM4 or CAM6. The mRNA is cell-to-cell mobile.
AT3G52360	2.13915e-07	1.20678	0.532	0.145	0.0028286	AT3G52360	AT3G52360
AT5G60200	5.54973e-10	1.14929	0.684	0.29	7.33841e-06	AT5G60200	TMO6	DOF5.3, TMO6	TARGET OF MONOPTEROS 6	Encodes a Dof-type transcription factor.
AT1G50010	1.91196e-07	1.14114	0.544	0.258	0.00252818	AT1G50010	TUA2	TUA2	tubulin alpha-2 chain	Encodes alpha-2,4 tubulin. TUA2 and TUA4 encode identical proteins. The mRNA is cell-to-cell mobile.
AT2G18380	6.62249e-08	1.10702	0.342	0	0.000875692	AT2G18380	GATA20	GATA20, HANL1	GATA transcription factor 20	Encodes a member of the GATA factor family of zinc finger transcription factors.
AT1G54410	7.01975e-07	0.959315	0.949	0.71	0.00928222	AT1G54410	AT1G54410	AtHIRD11, HIRD11	dehydrin family protein	Encodes a KS-type dehydrin can reduce the formation of reactive oxygen species (ROS) from Cu.
AT4G34870	9.71027e-15	0.932285	1	0.887	1.28399e-10	AT4G34870	ROC5	ATCYP1, ROC5	rotamase cyclophilin 5	belongs to cyclophilin family
AT1G67360	0	0.920837	0.392	0.048	0	AT1G67360	AT1G67360	LDAP1, SRP1	Rubber elongation factor protein (REF)	Encodes a small rubber particle protein homolog. Plays dual roles as positive factors for tissue growth and development and in drought stress responses.
AT4G15802	7.11522e-17	0.90125	0.873	0.645	9.40846e-13	AT4G15802	HSBP	AtHSBP, HSBP	heat shock factor binding protein	Encodes a protein with similarity to heat shock factor binding proteins. Involved in negative regulation of heat shock response. Becomes nuclear localized upon heat treatment.
AT1G14630	8.96679e-08	0.897121	0.405	0.016	0.00118568	AT1G14630	AT1G14630
AT2G29550	3.91488e-07	0.803333	0.456	0.258	0.00517665	AT2G29550	TUB7	TBB7, TUB7	tubulin beta-7 chain	Encodes a beta-tubulin that is expressed in leaves, roots and flowers.
AT2G16600	7.93767e-12	0.794103	0.987	0.855	1.0496e-07	AT2G16600	ROC3	AtCYP19-1, CYP19, ROC3	rotamase CYP 3	Encodes cytosolic cyclophilin ROC3. The mRNA is cell-to-cell mobile.
AT4G37450	6.24973e-07	0.783844	0.304	0	0.00826402	AT4G37450	AGP18	AGP18, ATAGP18	arabinogalactan protein 18	AGP18 is a lysine-rich arabinogalactan-protein (AGP) and part of a multi-gene family of glycoproteins with approx. 50 members. It falls into one subclass with AGP17 and AGP19, other lysine-rich AGPs. It is expressed in young leaves, shoots, roots and flowers and is active in the regulation of the selection and survival of megaspores.
AT5G61130	4.03752e-11	0.777356	0.861	0.403	5.33882e-07	AT5G61130	PDCB1	AtPDCB1, PDCB1	plasmodesmata callose-binding protein 1	Encodes a plasmodesmatal localized protein with callose binding activity. The function of PDCB1 is unknown but overexpression leads to the hyperaccumulation of callose.
AT2G45470	1.2492e-12	0.774838	0.747	0.452	1.65181e-08	AT2G45470	FLA8	AGP8, FLA8	FASCICLIN-like arabinogalactan protein 8
AT1G04820	6.39689e-07	0.771656	0.734	0.516	0.00845861	AT1G04820	TUA4	TOR2, TUA4	tubulin alpha-4 chain	Encodes an alpha tubulin isoform that is expressed in roots, leaves and flowers.
AT2G21060	3.00775e-07	0.76793	0.418	0.065	0.00397715	AT2G21060	GRP2B	ATCSP4, ATGRP2B, GRP2B	glycine-rich protein 2B	Glycine-rich protein (AtGRP2b). Also named as CSP4 (cold shock domain protein 4) containing a well conserved cold shock domain (CSD) and glycine-rich motifs interspersed by two retroviral-like CCHC zinc fingers. AtCSP4 is expressed in all tissues but accumulates in reproductive tissues and those undergoing cell divisions. Overexpression of AtCSP4 reduces silique length and induces embryo lethality.
AT3G52900	6.35356e-09	0.766351	0.38	0	8.40131e-05	AT3G52900	AT3G52900		Family of unknown function (DUF662)
AT4G31700	6.80767e-12	0.752193	0.924	0.581	9.00178e-08	AT4G31700	RPS6	AtRPS6, RPS6, RPS6A	ribosomal protein S6	Encodes a putative ribosomal protein S6 (rps6a). RPS6A and RPS6B are fully redundant and essential during gametogenesis.
AT5G64570	3.06641e-08	0.730419	0.354	0	0.000405471	AT5G64570	XYL4	ATBXL4, XYL4	beta-D-xylosidase 4	Encodes a beta-d-xylosidase that belongs to family 3 of glycoside hydrolases.
AT2G25210	2.01267e-09	0.712165	0.924	0.758	2.66135e-05	AT2G25210	AT2G25210		Ribosomal protein L39 family protein
AT1G64700	2.98907e-07	0.711957	0.316	0	0.00395245	AT1G64700	AT1G64700
AT3G53620	5.29774e-07	0.710966	0.405	0.097	0.0070052	AT3G53620	PPa4	AtPPa4, PPa4	pyrophosphorylase 4	Encodes a soluble protein with inorganic pyrophosphatase activity that is highly specific for Mg-inorganic pyrophosphate. The mRNA is cell-to-cell mobile.
AT4G26840	6.60404e-13	0.691369	0.835	0.645	8.73252e-09	AT4G26840	SUMO1	ATSUMO1, SUM1, SUMO 1, SUMO1	small ubiquitin-like modifier 1	Encodes a small ubiquitin-like modifier (SUMO) polypeptide that becomes covalently attached to various intracellular protein targets, much like ubiquitination, leading to post-translational modification of those targets.
AT1G35780	6.63415e-07	0.690507	0.43	0.129	0.00877234	AT1G35780	AT1G35780
AT5G52650	1.25399e-12	0.669588	0.949	0.79	1.65815e-08	AT5G52650	AT5G52650		RNA binding Plectin/S10 domain-containing protein
AT5G02450	1.3657e-10	0.659494	0.937	0.823	1.80587e-06	AT5G02450	AT5G02450		Ribosomal protein L36e family protein
AT2G32060	1.01691e-09	0.652158	0.937	0.726	1.34466e-05	AT2G32060	AT2G32060		Ribosomal protein L7Ae/L30e/S12e/Gadd45 family protein
AT4G34670	5.23368e-10	0.649586	0.962	0.823	6.9205e-06	AT4G34670	AT4G34670		Ribosomal protein S3Ae
AT3G53190	0	0.635756	0.405	0.032	0	AT3G53190	AT3G53190		Pectin lyase-like superfamily protein
AT2G43460	3.15457e-10	0.634237	0.975	0.935	4.17129e-06	AT2G43460	AT2G43460		Ribosomal L38e protein family
AT3G60245	1.20717e-08	0.617092	0.987	0.984	0.000159624	AT3G60245	AT3G60245		Zinc-binding ribosomal protein family protein
AT4G00810	1.47142e-09	0.609439	0.886	0.661	1.94566e-05	AT4G00810	AT4G00810	RPP1.2, RPP1B	60S acidic ribosomal protein family	Co-orthologous gene of large ribosomal subunit protein RPP1.
AT3G56020	6.77103e-07	0.603103	0.962	0.806	0.00895333	AT3G56020	AT3G56020		Ribosomal protein L41 family
AT5G64140	2.43203e-10	0.590224	0.899	0.645	3.21587e-06	AT5G64140	RPS28	RPS28	ribosomal protein S28	Encodes a putative ribosomal protein S28.
AT1G69620	4.99821e-08	0.585146	0.987	0.919	0.000660913	AT1G69620	RPL34	RPL34	ribosomal protein L34	putative 60S ribosomal protein L34 The mRNA is cell-to-cell mobile.
AT4G31985	1.82471e-07	0.584029	0.987	0.839	0.00241281	AT4G31985	AT4G31985		Ribosomal protein L39 family protein
AT1G80690	0	0.58241	0.418	0.032	0	AT1G80690	AT1G80690		PPPDE putative thiol peptidase family protein
AT1G22780	3.88194e-09	0.582336	0.987	0.855	5.13309e-05	AT1G22780	PFL	PFL, PFL1, RPS18A	Ribosomal protein S13/S18 family	S18 ribosomal protein involved in the binding of f-Met tRNA during initiation of mRNA translation. Expression restricted to meristems. Mutant phenotype-pointed first leaves,reduced fresh weight, growth retardation.
AT3G20060	3.07896e-10	0.581196	0.19	0.242	4.0713e-06	AT3G20060	UBC19	UBC19	ubiquitin-conjugating enzyme19	Encodes one of two ubiquitin-conjugating enzymes belonging to the E2-C gene family (the other being UBC19). Transcript is always found in dividing cells, but also in other non-dividing cells. Protein is localized to the cytoplasm as well as to the nucleus.
AT2G40205	6.54218e-08	0.580313	0.975	0.774	0.000865072	AT2G40205	AT2G40205		Ribosomal protein L41 family
AT5G02870	5.82709e-09	0.573301	0.962	0.71	7.70516e-05	AT5G02870	AT5G02870	RPL4	Ribosomal protein L4/L1 family
AT5G62700	5.26811e-07	0.568617	0.81	0.548	0.00696602	AT5G62700	TUB3	TUB3	tubulin beta chain 3	encodes tubulin beta-2/beta-3 chain The mRNA is cell-to-cell mobile.
AT4G39200	3.38309e-07	0.566224	0.987	0.968	0.00447346	AT4G39200	AT4G39200		Ribosomal protein S25 family protein
AT3G11510	9.39019e-09	0.56409	0.975	0.968	0.000124166	AT3G11510	AT3G11510		Ribosomal protein S11 family protein
AT4G13850	3.89296e-09	0.563475	0.899	0.71	5.14766e-05	AT4G13850	GR-RBP2	ATGRP2, GR-RBP2, GRP2, RBGA5	glycine-rich RNA-binding protein 2	Encodes a glycine-rich RNA-binding protein. Gene expression is induced by cold.
AT2G37190	5.47848e-08	0.562059	0.924	0.79	0.00072442	AT2G37190	AT2G37190		Ribosomal protein L11 family protein
AT5G48480	3.06641e-08	0.557806	0.354	0	0.000405471	AT5G48480	AT5G48480		Lactoylglutathione lyase / glyoxalase I family protein
AT1G67430	1.41492e-07	0.556532	0.987	0.952	0.00187095	AT1G67430	AT1G67430		Ribosomal protein L22p/L17e family protein
AT3G16080	4.72397e-08	0.552087	0.987	0.871	0.00062465	AT3G16080	AT3G16080		Zinc-binding ribosomal protein family protein
AT5G47930	5.12455e-08	0.541717	0.962	0.968	0.000677619	AT5G47930	AT5G47930		Zinc-binding ribosomal protein family protein
AT1G74050	7.88044e-10	0.541431	0.924	0.613	1.04203e-05	AT1G74050	AT1G74050		Ribosomal protein L6 family protein
AT5G61170	1.32318e-07	0.539913	0.911	0.823	0.00174964	AT5G61170	AT5G61170		Ribosomal protein S19e family protein
AT5G02490	0	0.539126	0.177	0.048	0	AT5G02490	Hsp70-2	AtHsp70-2, Hsp70-2	Heat shock protein 70 (Hsp 70) family protein
AT5G20290	6.90816e-07	0.53675	0.987	1	0.00913466	AT5G20290	AT5G20290		Ribosomal protein S8e family protein
AT2G01660	2.84151e-09	0.535827	0.392	0	3.75732e-05	AT2G01660	PDLP6	PDLP6	plasmodesmata-located protein 6	Encodes a plasmodesmal protein that may be involved in the intercellular movement of molecules through the plasmodesmata. The protein has two DUF26 domains and a single transmembrane domain.
AT5G37660	0	0.533277	0.278	0.032	0	AT5G37660	PDLP7	PDLP7	plasmodesmata-located protein 7	Encodes a plasmodesmal protein that may be involved in the intercellular movement of molecules through the plasmodesmata. The protein has two DUF26 domains and a single transmembrane domain.
AT5G18380	5.66475e-08	0.52971	0.987	0.968	0.00074905	AT5G18380	AT5G18380		Ribosomal protein S5 domain 2-like superfamily protein
AT3G56810	0	0.524942	0.38	0.048	0	AT3G56810	AT3G56810
AT1G78300	2.02421e-12	0.519827	0.734	0.516	2.67662e-08	AT1G78300	GRF2	14-3-3OMEGA, GF14 OMEGA, GRF2	general regulatory factor 2	G-box binding factor GF14 omega encoding a 14-3-3 protein The mRNA is cell-to-cell mobile.
AT3G63000	0	0.517773	0.152	0.048	0	AT3G63000	NPL41	NPL41	NPL4-like protein 1
AT4G12600	6.84991e-07	0.516585	0.709	0.484	0.00905763	AT4G12600	AT4G12600		Ribosomal protein L7Ae/L30e/S12e/Gadd45 family protein
AT5G45775	6.11178e-07	0.511074	0.937	0.79	0.00808161	AT5G45775	AT5G45775		Ribosomal L5P family protein
AT3G48930	3.94232e-07	0.508291	0.949	0.919	0.00521293	AT3G48930	EMB1080	EMB1080	Nucleic acid-binding, OB-fold-like protein
AT4G18730	1.34867e-07	0.505146	0.962	0.968	0.00178335	AT4G18730	RPL16B	RPL16B	ribosomal protein L16B	encodes a cytosolic ribosomal protein L16, which is a constituent of 60S large ribosomal complex. Gene is expressed in root and shoot apical meristems and in lateral root primordia. Expression in lateral root primordia is induced by auxin.
AT3G12110	0	0.504078	0.329	0.032	0	AT3G12110	ACT11	ACT11	actin-11	Encodes an actin that is expressed predominantly during reproductive development.
AT5G56580	0	0.504078	0.228	0.032	0	AT5G56580	MKK6	ANQ1, ATMKK6, MKK6, SUMM4	MAP kinase kinase 6	Encodes a member of the MAP Kinase Kinase family of proteins. It can phosphorylate MPK12 in vitro and it can be dephosphorylated by MKP2 in vitro.
AT1G49410	2.16402e-08	0.501836	0.671	0.339	0.000286148	AT1G49410	TOM6	TOM6	translocase of the outer mitochondrial membrane 6
AT1G09590	7.60972e-08	0.499624	0.937	0.742	0.00100623	AT1G09590	AT1G09590		Translation protein SH3-like family protein
AT3G04400	4.79532e-07	0.496323	0.987	1	0.00634085	AT3G04400	emb2171	emb2171	Ribosomal protein L14p/L23e family protein
AT1G54580	2.59163e-07	0.496149	0.975	0.758	0.00342691	AT1G54580	ACP2	ACP2, AtACP2	acyl carrier protein 2	encodes an acyl carrier protein expressed in leaves, roots, and dry seeds. Gene expression is not regulated by light but downregulated by starvation and upregulated by increased level of exogenous sucrose. The mRNA is cell-to-cell mobile.
AT5G20020	7.07775e-08	0.490766	0.886	0.742	0.00093589	AT5G20020	RAN2	RAN2	RAS-related GTP-binding nuclear protein 2	A member of RAN GTPase gene family. Encodes a small soluble GTP-binding protein. Likely to be involved in nuclear translocation of proteins. May also be involved in cell cycle progression.
AT2G18020	1.45701e-07	0.490666	1	0.968	0.00192661	AT2G18020	EMB2296	EMB2296	Ribosomal protein L2 family
AT1G02690	0	0.488574	0.241	0.048	0	AT1G02690	IMPA-6	IMPA-6	importin alpha isoform 6	Putative importin alpha isoform. When overexpressed can rescue the impa-4 decreased transformation susceptibility phenotype.
AT3G59540	1.26311e-07	0.480296	0.987	0.952	0.00167021	AT3G59540	AT3G59540		Ribosomal L38e protein family
AT5G60390	6.64173e-07	0.479204	0.987	1	0.00878236	AT5G60390	AT5G60390	EF1alpha	GTP binding Elongation factor Tu family protein
AT1G07770	4.97369e-07	0.478233	0.975	0.935	0.00657671	AT1G07770	RPS15A	RPS15A	ribosomal protein S15A	Encodes cytoplasmic ribosomal protein S15a.
AT5G20160	2.94568e-07	0.474145	0.759	0.532	0.00389507	AT5G20160	AT5G20160		Ribosomal protein L7Ae/L30e/S12e/Gadd45 family protein
AT2G33370	2.43829e-08	0.471976	0.911	0.645	0.000322415	AT2G33370	AT2G33370		Ribosomal protein L14p/L23e family protein
AT5G58420	4.66512e-07	0.471284	0.899	0.613	0.00616868	AT5G58420	AT5G58420		Ribosomal protein S4 (RPS4A) family protein
AT5G13850	6.44294e-08	0.450834	0.911	0.677	0.00085195	AT5G13850	NACA3	NACA3	nascent polypeptide-associated complex subunit alpha-like protein 3
AT4G14800	0	0.443561	0.392	0.113	0	AT4G14800	PBD2	PBD2	20S proteasome beta subunit D2	Encodes 20S proteasome beta subunit PBD2 (PBD2).
AT5G45750	0	0.443112	0.316	0.048	0	AT5G45750	RABA1c	AtRABA1c, RABA1c	RAB GTPase homolog A1C
AT1G72020	6.17702e-08	0.438663	0.911	0.694	0.000816787	AT1G72020	AT1G72020
AT5G66320	0	0.43533	0.304	0.048	0	AT5G66320	GATA5	GATA5	GATA transcription factor 5	Encodes GATA transcription factor gene GNC, involved in regulating carbon and nitrogen metabolism. Expression occurs in aerial tissue at an early stage of development and is inducible by nitrate.
AT4G36130	3.1115e-07	0.426541	0.911	0.742	0.00411433	AT4G36130	AT4G36130		Ribosomal protein L2 family
AT5G17190	0	0.414988	0.443	0.145	0	AT5G17190	AT5G17190
AT2G36410	0	0.412806	0.316	0.081	0	AT2G36410	AT2G36410		Family of unknown function (DUF662)
AT1G18210	3.51571e-07	0.410012	0.291	0.194	0.00464882	AT1G18210	AT1G18210		Calcium-binding EF-hand family protein
AT2G35240	0	0.405713	0.38	0.097	0	AT2G35240	MORF6	MORF6	plastid developmental protein DAG, putative	Member of MORF family consisting of of nine full-length proteins encoded in the nuclear genome. MORF proteins are required for all RNA editing events in plastids and for many, possibly also all, sites in mitochondria. Potential link between the RNA binding PPR protein and the protein contributing the enzymatic activity in RNA editing.
AT1G70470	0	0.388313	0.228	0.032	0	AT1G70470	AT1G70470
AT1G15910	0	0.38732	0.278	0.048	0	AT1G15910	FDM1	FDM1, IDNL1, IDP1	XH/XS domain-containing protein	Belongs to a subgroup of SGS3-like proteins that act redundantly in RNA-directed DNA methylation: AT1G15910 (FDM1), AT4G00380 (FDM2), AT3G12550 (FDM3), AT1G13790 (FDM4), AT1G80790 (FDM5).
AT2G40060	3.1812e-07	0.38278	0.873	0.661	0.00420651	AT2G40060	CLC2	CLC2	Clathrin light chain protein	Encodes a clathrin that is localized to the cortical division zone and the cell plate and colocalizes with TPLATE during cell plate anchoring. The mRNA is cell-to-cell mobile.
AT5G38480	1.85948e-07	0.380875	0.785	0.613	0.00245879	AT5G38480	GRF3	GRF3, RCI1	general regulatory factor 3	general regulatory factor, a 14-3-3 gene
AT4G21980	1.02404e-07	0.379606	0.19	0.242	0.00135408	AT4G21980	APG8A	APG8A, ATG8A	Ubiquitin-like superfamily protein	Encodes APG8, a component of autophagy conjugation pathway. Delivered to the lumens of vacuole under nitrogen-starvation condition. Highest expression in flowers. mRNA abundance increased during dark-induced carbon starvation. Predominantly cytoplasmic with or without N starvation. Upon concanamycin A the protein accumulates in the central vacuole as punctuate structures that resemble autophagic bodies. This localization is more abundant upon N starvation. The mRNA is cell-to-cell mobile.
AT3G07410	0	0.37909	0.342	0.048	0	AT3G07410	RABA5b	AtRABA5b, RABA5b	RAB GTPase homolog A5B
AT2G03090	0	0.377927	0.114	0.032	0	AT2G03090	EXPA15	ATEXP15, ATEXPA15, ATHEXP ALPHA 1.3, EXP15, EXPA15	expansin A15	member of Alpha-Expansin Gene Family. Naming convention from the Expansin Working Group (Kende et al, 2004. Plant Mol Bio). Involved in the formation of nematode-induced syncytia in roots of Arabidopsis thaliana.
AT5G50720	0	0.365178	0.152	0.081	0	AT5G50720	HVA22E	ATHVA22E, HVA22E	HVA22 homologue E	Encodes one of five HVA22 homologs in Arabidopsis. HVA22 is an ABA- and stress-inducible gene first isolated from barley. Members of this gene family have only been found in eukaryotes. AtHVA22e mRNA is upregulated to varying degrees in response to cold stress, salt stress, ABA treatment or dehydration.
AT1G30360	0	0.363822	0.278	0.065	0	AT1G30360	ERD4	ERD4, OSCA3.1	Early-responsive to dehydration stress protein (ERD4)
AT5G64080	0	0.35846	0.278	0.097	0	AT5G64080	XYP1	AtXYP1, XYP1	Bifunctional inhibitor/lipid-transfer protein/seed storage 2S albumin superfamily protein
AT3G04670	0	0.353984	0.291	0.048	0	AT3G04670	WRKY39	ATWRKY39, WRKY39	WRKY DNA-binding protein 39	member of WRKY Transcription Factor; Group II-d
AT4G32830	0	0.343736	0.127	0.032	0	AT4G32830	AUR1	AtAUR1, AUR1	ataurora1	Encodes a member of a family of Ser/Thr kinases whose activities peak during cell division. Transcripts are abundant in tissues rich in dividing cells like roots and flowers but are low or absent in fully expanded leaves and stems. In interphase cells, the protein is predominantly nuclear. During mitosis, the protein associates with plant-specific cytoskeletal structures (preprophase band, phragmoplast, nascent cell plate) that are necessary for cytokinesis as well as with the microtubule spindle. It specifically phosphorylates Ser10 of histone H3 and colocalizes with phosphorylated histone H3 during mitosis.
AT1G14380	0	0.332117	0.329	0.081	0	AT1G14380	IQD28	IQD28	IQ-domain 28	Encodes a microtubule-associated protein.
AT2G42910	0	0.331289	0.354	0.145	0	AT2G42910	AT2G42910	AtPRS4, PRS4	Phosphoribosyltransferase family protein
AT1G10740	0	0.330206	0.253	0.065	0	AT1G10740	AT1G10740		alpha/beta-Hydrolases superfamily protein
AT5G19260	0	0.328231	0.266	0.129	0	AT5G19260	FAF3	FAF3	Protein of unknown function (DUF3049)	A member of the FAF family proteins encoded by the FANTASTIC FOUR (FAF) genes: AT4G02810 (FAF1), AT1G03170 (FAF2), AT5G19260 (FAF3) and AT3G06020 (FAF4). FAFs have the potential to regulate shoot meristem size in Arabidopsis thaliana. FAFs can repress WUS, which ultimately leads to an arrest of meristem activity in FAF overexpressing lines.
AT1G80750	0	0.319371	0.304	0.113	0	AT1G80750	AT1G80750	RPL7A	Ribosomal protein L30/L7 family protein	Cytosolic ribosomal 60S subunit protein.
AT2G38810	0	0.317302	0.278	0.097	0	AT2G38810	HTA8	H2A.Z, HTA8	histone H2A 8	Encodes HTA8, a histone H2A protein. Loss of all H2A.Z (triple mutant with HTA9 and HTA11) results in a reduction in DNA methylation of transposons but not that of genes. Loss of H2A.Z causes misregulation of many genes involved in the response to developmental and environmental cues, and that these genes tend to have high levels of gene-body H2A.Z.
AT2G36130	0	0.315168	0.329	0.081	0	AT2G36130	AT2G36130	Cyclophilin	Cyclophilin-like peptidyl-prolyl cis-trans isomerase family protein
AT1G04690	0	0.311721	0.392	0.242	0	AT1G04690	KAB1	KAB1, KV-BETA1	potassium channel beta subunit 1
AT3G45010	0	0.308334	0.152	0.032	0	AT3G45010	scpl48	scpl48	serine carboxypeptidase-like 48
AT3G56760	0	0.308334	0.215	0.032	0	AT3G56760	AT3G56760		Protein kinase superfamily protein
AT4G22380	3.83818e-07	0.30822	0.418	0.258	0.00507523	AT4G22380	AT4G22380		Ribosomal protein L7Ae/L30e/S12e/Gadd45 family protein
AT3G44220	0	0.30423	0.127	0.032	0	AT3G44220	AT3G44220	NHL17	Late embryogenesis abundant (LEA) hydroxyproline-rich glycoprotein family
AT4G32720	0	0.300353	0.278	0.097	0	AT4G32720	La1	AtLa1, La1	La protein 1	Encodes AtLa1, a member of the highly abundant phosphoprotein La proteins. Predominantly localized to the nucleoplasm and was also detected in the nucleolar cavity. Has RNA binding activity. Required for normal ribosome biogenesis and embryogenesis.
AT1G80040	0	0.297926	0.266	0.081	0	AT1G80040	AT1G80040
AT1G14620	0	0.291769	0.329	0.097	0	AT1G14620	DECOY	DECOY	decoy
AT5G48870	0	0.291769	0.316	0.097	0	AT5G48870	SAD1	AtLSM5, AtSAD1, LSM5, SAD1	Small nuclear ribonucleoprotein family protein	SAD1 encodes a polypeptide similar to multifunctional Sm-like snRNP proteins that are required for mRNA splicing, export, and degradation. Mutation in this gene increases plant sensitivity to drought stress and ABA in seed germination, root growth, and the expression of some stress-responsive genes.
AT5G57410	0	0.290151	0.165	0.032	0	AT5G57410	AT5G57410		Afadin/alpha-actinin-binding protein	Encodes a microtubule-associated protein.
AT5G35620	0	0.287509	0.405	0.177	0	AT5G35620	LSP1	EIF(ISO)4E, EIF4E2, eIFiso4E, LSP, LSP1	Eukaryotic initiation factor 4E protein	Cap-binding protein, binds to the 5' cap structure of nuclear-encoded mRNAs. Mutant is resistant to potyvirus infection.
AT4G20270	0	0.280935	0.241	0.032	0	AT4G20270	BAM3	BAM3	Leucine-rich receptor-like protein kinase family protein	Encodes a CLAVATA1-related receptor kinase-like protein required for both shoot and flower meristem function. It has a broad expression pattern and is involved in vascular strand development in the leaf, control of leaf shape, size and symmetry, male gametophyte development and ovule specification and function. The mRNA is cell-to-cell mobile.
AT5G15450	0	0.280935	0.101	0.032	0	AT5G15450	CLPB3	APG6, AtCLPB3, CLPB-P, CLPB3	casein lytic proteinase B3	Encodes a chloroplast-targeted Hsp101 homologue. Functions as a molecular chaperone involved in plastid differentiation mediating internal thylakoid membrane formation and conferring thermotolerance to chloroplasts during heat stress. APG6 is constitutively expressed in the root tips, the organ boundary region, the reproductive tissues of mature plants where plastids exist as proplastids, and slightly in the stems and leaves. APG6 expression is upregulated in response to heat shock in various organs, but not in response to other abiotic stresses. Apg6 mutants have a pale-green phenotype.
AT1G08570	0	0.280382	0.266	0.081	0	AT1G08570	ACHT4	ACHT4	atypical CYS HIS rich thioredoxin 4	Encodes a member of the thioredoxin family protein. Located in the chloroplast. Shows high activity towards the chloroplast 2-Cys peroxiredoxin A, and poor activity towards the chloroplast NADP-malate dehydrogenase. The mRNA is cell-to-cell mobile.
AT2G40290	0	0.280382	0.316	0.081	0	AT2G40290	AT2G40290		Eukaryotic translation initiation factor 2 subunit 1	Encodes an eIF2alpha homolog that can be phosphorylated by GCN2 in vitro.
AT2G37460	0	0.277562	0.165	0.065	0	AT2G37460	UMAMIT12	UMAMIT12	nodulin MtN21 /EamA-like transporter family protein	nodulin MtN21-like transporter family protein
AT4G35785	0	0.277562	0.278	0.065	0	AT4G35785	AT4G35785		RNA-binding (RRM/RBD/RNP motifs) family protein
AT5G05180	0	0.274647	0.203	0.048	0	AT5G05180	AT5G05180
AT5G08190	0	0.274647	0.304	0.048	0	AT5G08190	NF-YB12	NF-YB12	nuclear factor Y, subunit B12
AT2G41140	0	0.271632	0.228	0.032	0	AT2G41140	CRK1	ATCBK3, ATCRK1, CRK1	CDPK-related kinase 1	Encodes CDPK-related kinase 1 (CRK1).
AT5G18790	0	0.268512	0.291	0.113	0	AT5G18790	AT5G18790		Ribosomal protein L33 family protein
AT5G57120	0	0.268512	0.354	0.161	0	AT5G57120	AT5G57120
AT1G02870	0	0.265567	0.266	0.097	0	AT1G02870	AT1G02870
AT5G11630	0	0.265567	0.253	0.097	0	AT5G11630	NOXY2	NOXY2		The mutant is insensitive to oxylipin 9-HOT treatment. Involved in plant defense.
AT1G65370	0	0.26543	0.165	0.048	0	AT1G65370	AT1G65370		TRAF-like family protein
AT2G20360	0	0.263235	0.354	0.226	0	AT2G20360	AT2G20360		NAD(P)-binding Rossmann-fold superfamily protein
AT1G29470	0	0.259778	0.278	0.113	0	AT1G29470	AT1G29470		S-adenosyl-L-methionine-dependent methyltransferases superfamily protein
AT1G10650	0	0.25938	0.215	0.065	0	AT1G10650	AT1G10650		SBP (S-ribonuclease binding protein) family protein
AT3G03610	0	0.25938	0.139	0.065	0	AT3G03610	AT3G03610		ELMO/CED-12 family protein

### Sheet: C10.1.2_PC-XP
Gene model	p_val	avg_logFC	pct.1	pct.2	p_val_adj	Gene ID	Gene symbol	Gene TAIR aliases	Gene TAIR short description	Gene TAIR curator summary
AT4G30460	0	2.5951	0.71	0.278	0	AT4G30460	AT4G30460		glycine-rich protein
AT1G74670	0	1.52804	0.177	0.025	0	AT1G74670	GASA6	GASA6	Gibberellin-regulated family protein
AT5G54160	0	1.15383	0.565	0.063	0	AT5G54160	OMT1	AtCOMT, ATOMT1, COMT1, OMT1, OMT3	O-methyltransferase 1	A caffeic acid/5-hydroxyferulic acid O-methyltransferase. Interacts with 14-4-3 proteins in yeast 2 hybrid assay. AtOMT1 (At5g54160) encodes a flavonol 3?-O-methyltransferase that is highly active towards quercetin and myricetin. The substrate specificity identifies the enzyme as flavonol 3?-methyltransferase which replaces the former annotation of the gene to encode a caffeic acid/5-hydroxyferulic acid O-methyltransferase The mRNA is cell-to-cell mobile.
AT5G09760	0	0.789507	0.452	0.025	0	AT5G09760	AT5G09760		Plant invertase/pectin methylesterase inhibitor superfamily
AT1G68570	0	0.643655	0.29	0.025	0	AT1G68570	AT1G68570	AtNPF3.1, NPF3.1	Major facilitator superfamily protein	NPF3.1 is a membrane localized GA transporter that is expressed in the root endodermis.
AT2G33770	0	0.614718	0.435	0.038	0	AT2G33770	PHO2	ATUBC24, PHO2, UBC24	phosphate 2	Encodes a ubiquitin-conjugating E2 enzyme. UBC24 mRNA accumulation is suppressed by miR399f, miR399b and miR399c. Involved in phosphate starvation response and mediates degradation of PHO1 and PHT1s at endomembrane. Its expression is responsive to phosphate (Pi) and not phosphite (Phi) in roots and shoots. The mRNA is cell-to-cell mobile.
AT4G24015	0	0.559671	0.258	0.051	0	AT4G24015	AT4G24015		RING/U-box superfamily protein
AT3G61820	0	0.556429	0.371	0.063	0	AT3G61820	AT3G61820		Eukaryotic aspartyl protease family protein
AT1G67560	0	0.548345	0.484	0.025	0	AT1G67560	LOX6	ATLOX6, LOX6	PLAT/LH2 domain-containing lipoxygenase family protein
AT4G27652	0	0.40844	0.145	0.051	0	AT4G27652	AT4G27652
AT1G49740	0	0.387821	0.29	0.025	0	AT1G49740	AT1G49740		PLC-like phosphodiesterases superfamily protein
AT2G26170	0	0.387821	0.355	0.051	0	AT2G26170	CYP711A1	CYP711A1, MAX1	cytochrome P450, family 711, subfamily A, polypeptide 1	Encodes a protein with similarity to thromboxane-A synthase, member of the CYP711A cytochrome P450 family. MAX1 is a specific repressor of vegetative axillary buds generated by the axillary meristem. Expressed in vascular traces in the rosette stem and axillary buds throughout plant development. Mutants have increased axillary branches. Along with MAX3,4 thought to mediate control of shoot branching via synthesis of a signal molecule which is transported over long distance mediated by MAX2. cDNA supports the existence of the longer transcript predicted for this locus, no cDNA isolated for shorter transcript. MAX1 downregulates 11 genes involved in flavonoid pathway (CHS, CHI, F3H, F3'H, FLS, DFR, ANS, UFGT, RT, AAC and GST).
AT2G26580	0	0.365374	0.226	0.063	0	AT2G26580	YAB5	YAB5	plant-specific transcription factor YABBY family protein
AT5G44582	0	0.358724	0.129	0.025	0	AT5G44582	AT5G44582
AT5G48540	0	0.358724	0.194	0.025	0	AT5G48540	AT5G48540		receptor-like protein kinase-related family protein
AT1G71480	0	0.347674	0.355	0.025	0	AT1G71480	AT1G71480		Nuclear transport factor 2 (NTF2) family protein
AT2G38740	0	0.346454	0.355	0.038	0	AT2G38740	AT2G38740		Haloacid dehalogenase-like hydrolase (HAD) superfamily protein
AT1G72930	0	0.330282	0.194	0.051	0	AT1G72930	TIR	AtTN10, TIR, TN10	toll/interleukin-1 receptor-like	Toll/interleukin-1 receptor-like protein (TIR) mRNA,
AT1G06650	0	0.324231	0.355	0.038	0	AT1G06650	AT1G06650		2-oxoglutarate (2OG) and Fe(II)-dependent oxygenase superfamily protein	encodes a protein whose sequence is similar to 2-oxoglutarate-dependent dioxygenase The mRNA is cell-to-cell mobile.
AT4G01250	0	0.323283	0.161	0.025	0	AT4G01250	WRKY22	AtWRKY22, WRKY22	WRKY family transcription factor	AtWRKY22 is a member of WRKY Transcription Factor; Group II-e. It is involved in regulation of dark induced leaf senescence.
AT4G14540	0	0.312931	0.274	0.038	0	AT4G14540	NF-YB3	NF-YB3	nuclear factor Y, subunit B3
AT5G61590	0	0.312109	0.274	0.051	0	AT5G61590	AT5G61590	DEWAX, ERF107	Integrase-type DNA-binding superfamily protein	Encodes an AP2/ERF-type transcription factor that is preferentially expressed in the epidermis and induced by darkness and negatively regulates cuticular wax biosynthesis.
AT3G27925	0	0.302212	0.274	0.025	0	AT3G27925	DEG1	DEG1, DEGP1	DegP protease 1	Encodes a DegP protease; nuclear gene encoding chloroplast-targeted protease that can degrade two lumenal proteins, plastocyanin and OE33, suggesting a role as a general-purpose protease in the thylakoid lumen. Involved in the degradation of D1 protein of PS II, hence participating in the repair of PS II damages caused by photoinhibition. The mRNA is cell-to-cell mobile.
AT2G34070	0	0.290516	0.242	0.025	0	AT2G34070	TBL37	TBL37	TRICHOME BIREFRINGENCE-LIKE 37	Encodes a member of the TBL (TRICHOME BIREFRINGENCE-LIKE) gene family containing a plant-specific DUF231 (domain of unknown function) domain. TBL gene family has 46 members, two of which (TBR/AT5G06700 and TBL3/AT5G01360) have been shown to be involved in the synthesis and deposition of secondary wall cellulose, presumably by influencing the esterification state of pectic polymers. A nomenclature for this gene family has been proposed (Volker Bischoff & Wolf Scheible, 2010, personal communication).
AT3G10060	0	0.290516	0.226	0.025	0	AT3G10060	AT3G10060		FKBP-like peptidyl-prolyl cis-trans isomerase family protein
AT3G19010	0	0.290516	0.274	0.025	0	AT3G19010	AT3G19010	2-OXOGLUTARATE OXYGENASE	2-oxoglutarate (2OG) and Fe(II)-dependent oxygenase superfamily protein
AT1G17100	0	0.278681	0.258	0.025	0	AT1G17100	HBP1	AtHBP1, HBP1	SOUL heme-binding family protein
AT5G07580	0	0.27782	0.177	0.025	0	AT5G07580	AT5G07580	DEWAX2, ERF106	Integrase-type DNA-binding superfamily protein	encodes a member of the ERF (ethylene response factor) subfamily B-3 of ERF/AP2 transcription factor family. The protein contains one AP2 domain. There are 18 members in this subfamily including ATERF-1, ATERF-2, AND ATERF-5.
AT5G64260	0	0.266705	0.113	0.025	0	AT5G64260	EXL2	EXL2	EXORDIUM like 2
AT1G25530	0	0.266411	0.145	0.038	0	AT1G25530	AT1G25530		Transmembrane amino acid transporter family protein
AT1G24147	0	0.266124	0.113	0.025	0	AT1G24147	AT1G24147
AT4G30450	2.06676e-37	2.84366	0.774	0.367	2.73287e-33	AT4G30450	AT4G30450		glycine-rich protein
AT5G61660	1.02863e-34	3.13568	0.806	0.367	1.36016e-30	AT5G61660	AT5G61660		glycine-rich protein
AT2G36120	6.3301e-26	2.42337	0.677	0.215	8.37029e-22	AT2G36120	DOT1	DOT1	Glycine-rich protein family	Encodes a glycine rich protein that is involved in leaf vascular patterning. dot1 mutants have an aberrant open-class venation pattern in leaves and cotyledons, as well as several other leaf development defects. The mRNA is cell-to-cell mobile.
AT4G17340	5.09058e-25	1.63484	0.887	0.405	6.73127e-21	AT4G17340	TIP2;2	DELTA-TIP2, TIP2;2	tonoplast intrinsic protein 2;2
AT5G49630	5.48606e-24	1.94781	0.855	0.405	7.25422e-20	AT5G49630	AAP6	AAP6	amino acid permease 6	Is a high affinity amino acid transporter capable of transporting aspartate and tryptophan. May be involved in the amino acid uptake from xylem.
AT4G34050	4.04886e-22	2.11313	0.952	0.646	5.3538e-18	AT4G34050	CCoAOMT1	CCoAOMT1	S-adenosyl-L-methionine-dependent methyltransferases superfamily protein
AT2G37170	8.88346e-21	1.74962	0.726	0.241	1.17466e-16	AT2G37170	PIP2B	PIP2;2, PIP2B	plasma membrane intrinsic protein 2	a member of the plasma membrane intrinsic protein subfamily PIP2. localizes to the plasma membrane and exhibits water transport activity in Xenopus oocyte. expressed specifically in the vascular bundles and protein level increases slightly during leaf dev
AT3G61430	3.23041e-19	1.24855	0.968	0.633	4.27157e-15	AT3G61430	PIP1A	ATPIP1, PIP1, PIP1;1, PIP1A	plasma membrane intrinsic protein 1A	a member of the plasma membrane intrinsic protein subfamily PIP1. localizes to the plasma membrane and exhibits water transport activity in Xenopus oocyte. expressed ubiquitously and protein level decreases slightly during leaf development. The mRNA is cell-to-cell mobile.
AT1G67910	4.75641e-19	1.55211	0.871	0.405	6.28939e-15	AT1G67910	AT1G67910
AT1G20620	1.91839e-18	1.58701	0.935	0.722	2.53669e-14	AT1G20620	CAT3	ATCAT3, CAT3, SEN2	catalase 3	Catalase, catalyzes the breakdown of hydrogen peroxide (H2O2) into water and oxygen. The mRNA is cell-to-cell mobile.
AT1G75280	2.72809e-18	1.55961	0.919	0.494	3.60735e-14	AT1G75280	AT1G75280		NmrA-like negative transcriptional regulator family protein	isoflavone reductase, putative, identical to SP:P52577 Isoflavone reductase homolog P3 (EC 1.3.1.-) {Arabidopsis thaliana}; contains Pfam profile PF02716: isoflavone reductase. Involved in response to oxidative stress. The mRNA is cell-to-cell mobile.
AT2G26690	5.19231e-16	1.54696	0.839	0.608	6.86579e-12	AT2G26690	AT2G26690	AtNPF6.2, NPF6.2	Major facilitator superfamily protein
AT3G44310	1.79086e-15	1.0155	0.871	0.696	2.36806e-11	AT3G44310	NIT1	ATNIT1, NIT1, NITI	nitrilase 1	Mutants are resistant to indole-3-acetonitrile (IAN). NIT1 catalyzes the terminal activation step in indole-acetic acid biosynthesis. Predominantly expressed isoform of nitrilase isoenzyme family. Aggregation of NIT1 in cells directly abutting wound sites is one of the earliest events associated with wound and herbicide-induced cell death. The protein undergoes thiolation following treatment with the oxidant tert-butylhydroperoxide. It is also involved in the conversion of IAN to IAM (indole-3-acetamide) and other non-auxin-related metabolic processes. The mRNA is cell-to-cell mobile.
AT2G45960	3.93589e-15	1.1718	1	0.873	5.20443e-11	AT2G45960	PIP1B	ATHH2, PIP1;2, PIP1B, TMP-A	plasma membrane intrinsic protein 1B	a member of the plasma membrane intrinsic protein subfamily PIP1. localizes to the plasma membrane and exhibits water transport activity in Xenopus oocyte. expressed ubiquitously and protein level decreases slightly during leaf development.
AT5G19190	1.36272e-14	1.14764	0.887	0.595	1.80193e-10	AT5G19190	AT5G19190
AT5G46730	1.61943e-14	1.74527	0.645	0.177	2.14138e-10	AT5G46730	AT5G46730		glycine-rich protein
AT1G02500	4.16861e-14	1.44629	0.887	0.873	5.51216e-10	AT1G02500	SAM1	AtSAM1, MAT1, METK1, SAM-1, SAM1	S-adenosylmethionine synthetase 1	encodes a S-adenosylmethionine synthetase. SAM1 is regulated by protein S-nitrosylation. The covalent binding of nitric oxide (NO) to the Cys114 residue inhibits the enzyme activity.
AT1G22410	2.06676e-37	1.01045	0.71	0.405	9.84225e-10	AT1G22410	AT1G22410		Class-II DAHP synthetase family protein
AT4G39800	1.31313e-13	0.83913	0.871	0.582	1.73635e-09	AT4G39800	MIPS1	ATIPS1, ATMIPS1, MI-1-P SYNTHASE, MIPS1	myo-inositol-1-phosphate synthase 1	** Referred to as MIPS2 in Mitsuhashi et al 2008. myo-inositol-1-phosphate synthase isoform 1.Expressed in leaf, root and silique. Immunolocalization experiments with an antibody recognizing MIPS1, MIPS2, and MIPS3 showed endosperm localization.
AT2G39730	1.78976e-13	1.02349	1	0.873	2.36659e-09	AT2G39730	RCA	RCA	rubisco activase	Rubisco activase, a nuclear-encoded chloroplast protein that consists of two isoforms arising from alternative splicing in most plants. Required for the light activation of rubisco. Involved in jasmonate-induced leaf senescence.
AT2G37040	1.86533e-13	1.80218	0.806	0.405	2.46653e-09	AT2G37040	PAL1	ATPAL1, PAL1	PHE ammonia lyase 1	Encodes PAL1, a phenylalanine ammonia-lyase. Arabidopsis has four PALs: AT2G37040 (PAL1), AT3G53260 (PAL2), AT5G04230 (PAL3) and AT3G10340 (PAL4).
AT4G05180	2.06676e-37	0.963693	0.952	0.81	2.57713e-09	AT4G05180	PSBQ-2	PSBQ, PSBQ-2, PSII-Q	photosystem II subunit Q-2	Encodes the PsbQ subunit of the oxygen evolving complex of photosystem II.
AT3G51895	3.20267e-13	1.17934	0.565	0.228	4.23489e-09	AT3G51895	SULTR3;1	AST12, SULTR3;1	sulfate transporter 3;1	Encodes a chloroplast-localized sulfate transporter.
AT4G33010	3.58564e-13	0.866468	0.661	0.101	4.74129e-09	AT4G33010	GLDP1	AtGLDP1, GLDP1	glycine decarboxylase P-protein 1
AT3G27690	4.04942e-13	1.36961	0.887	0.722	5.35455e-09	AT3G27690	LHCB2.3	LHCB2, LHCB2.3, LHCB2.4	photosystem II light harvesting complex gene 2.3	Encodes Lhcb2.4. Belongs to the Lhc super-gene family encodes the light-harvesting chlorophyll a/b-binding (LHC) proteins that constitute the antenna system of the photosynthetic apparatus. The mRNA is cell-to-cell mobile.
AT2G36880	5.46195e-13	1.18866	0.774	0.62	7.22233e-09	AT2G36880	MAT3	MAT3	methionine adenosyltransferase 3
AT3G53420	8.97727e-13	1.06046	1	0.785	1.18706e-08	AT3G53420	PIP2A	AtPIP2;1, PIP2, PIP2;1, PIP2A	plasma membrane intrinsic protein 2A	a member of the plasma membrane intrinsic protein subfamily PIP2. localizes to the plasma membrane and exhibits water transport activity in Xenopus oocyte. expressed specifically in the vascular bundles and protein level increases slightly during leaf dev. When expressed in yeast cells can conduct hydrogen peroxide into those cells.
AT5G48930	1.15939e-12	1.10968	0.839	0.557	1.53306e-08	AT5G48930	HCT	HCT	hydroxycinnamoyl-CoA shikimate/quinate hydroxycinnamoyl transferase	At5g48930 has been shown to encode for the hydroxycinnamoyl-Coenzyme A shikimate/quinate hydroxycinnamoyltransferase (HCT) both synthesizing and catabolizing the hydroxycinnamoylesters (coumaroyl/caffeoyl shikimate and quinate) involved in the phenylpropanoid pathway. Influence on the accumulation of flavonoids which in turn inhibit auxin transport and reduce plant growth. The mRNA is cell-to-cell mobile.
AT1G60710	1.24792e-12	1.09275	0.629	0.089	1.65012e-08	AT1G60710	ATB2	ATB2	NAD(P)-linked oxidoreductase superfamily protein	Encodes ATB2.
AT4G33666	1.39401e-12	1.21139	0.645	0.228	1.84331e-08	AT4G33666	AT4G33666
AT2G21185	1.7652e-12	0.690011	0.613	0.051	2.33412e-08	AT2G21185	AT2G21185
AT5G53486	1.90428e-12	1.95964	0.468	0	2.51803e-08	AT5G53486	AT5G53486
AT2G29995	1.90428e-12	1.58329	0.468	0	2.51803e-08	AT2G29995	AT2G29995
AT3G51920	4.58472e-12	0.914926	0.774	0.38	6.06238e-08	AT3G51920	CAM9	ATCML9, CAM9, CML9	calmodulin 9	encodes a divergent member of calmodulin, which is an EF-hand family of Ca2+-binding proteins. This gene is expressed in leaves, flowers and siliques. The gene functionally complements yeast calmodulin 1 (CAM1) but only when selected against the plasmid harboring wild-type yeast sequences. Also the protein does not form formed a complex with a basic amphiphilic helical peptide in the presence of Ca2+ in vitro. Authors suggest that this gene may represent a Ca2+-binding sensor protein that interacts with a more limited set of target proteins than do more conventional CaM isoforms. Mutations in this gene alter plant responses to abiotic stress and abscisic acid.
AT1G45145	5.31931e-12	1.27406	0.79	0.38	7.03372e-08	AT1G45145	TRX5	ATH5, ATTRX5, LIV1, TRX-h5, TRX5	thioredoxin H-type 5	encodes a cytosolic thioredoxin that reduces disulfide bridges of target proteins by the reversible formation of a disulfide bridge between two neighboring Cys residues present in the active site. Thioredoxins have been found to regulate a variety of biological reactions in prokaryotic and eukaryotic cells.
AT4G37520	5.36144e-12	0.798439	0.516	0.013	7.08943e-08	AT4G37520	AT4G37520		Peroxidase superfamily protein
AT1G51680	1.15316e-11	1.35366	0.677	0.127	1.52482e-07	AT1G51680	4CL1	4CL.1, 4CL1, AT4CL1	4-coumarate:CoA ligase 1	encodes an isoform of 4-coumarate:CoA ligase (4CL), which is involved in the last step of the general phenylpropanoid pathway. In addition to 4-coumarate, it also converts ferulate. The catalytic efficiency was in the following (descending) order: p-coumaric acid, ferulic acid, caffeic acid and 5-OH-ferulic acid. At4CL1 was unable to use sinapic acid as substrate.
AT5G10180	1.28885e-11	1.23404	0.887	0.532	1.70425e-07	AT5G10180	SULTR2;1	AST68, SULTR2;1	slufate transporter 2;1	Encodes a low-affinity sulfate transporter expressed in the root cap and central cylinder, where it is induced by sulfur starvation. Expression in the shoot vascular system is not induced by sulfur starvation.
AT3G53260	1.47984e-11	1.39275	0.597	0.101	1.9568e-07	AT3G53260	PAL2	ATPAL2, PAL2	phenylalanine ammonia-lyase 2	Encodes phenylalanine lyase. Arabidopsis has four PALs: AT2G37040 (PAL1), AT3G53260 (PAL2), AT5G04230 (PAL3) and AT3G10340 (PAL4).
AT3G52720	1.5964e-11	1.47086	0.79	0.608	2.11093e-07	AT3G52720	ACA1	ACA1, ATACA1, CAH1	alpha carbonic anhydrase 1	Encodes an alpha carbonic anhydrase (CAH1) located in the chloroplast stroma. Most chloroplast proteins are encoded by the nuclear genome and imported with the help of sorting signals that are intrinsic parts of the polypeptides. CAH1 takes an alternative route through the secretory pathway, and becomes N-glycosylated before entering the chloroplast. Glycosylation and intra-molecular disulfide bridge fromation are necessary for the correct folding, ER export, trafficking and activity of the protein.
AT4G01070	2.01737e-11	0.785521	0.435	0	2.66757e-07	AT4G01070	GT72B1	GT72B1, UGT72B1	UDP-Glycosyltransferase superfamily protein	the glycosyltransferase (UGT72B1) is involved in metabolizing xenobiotica (chloroaniline and chlorophenole). Comparison between wild type and knock-out mutant demonstrates the central role of this gene for metabolizing chloroaniline but significantly less for chlorophenole. The glucosyltransferase preferred UDP-xylose over UDP-glucose indicating its (additional) functioning as a xylosyltransferase in planta
AT2G31110	2.94158e-11	1.02098	0.516	0.038	3.88965e-07	AT2G31110	AT2G31110	TBL40	Plant protein of unknown function (DUF828)	Encodes a member of the TBL (TRICHOME BIREFRINGENCE-LIKE) gene family containing a plant-specific DUF231 (domain of unknown function) domain. TBL gene family has 46 members, two of which (TBR/AT5G06700 and TBL3/AT5G01360) have been shown to be involved in the synthesis and deposition of secondary wall cellulose, presumably by influencing the esterification state of pectic polymers. A nomenclature for this gene family has been proposed (Volker Bischoff & Wolf Scheible, 2010, personal communication).
AT3G06070	4.25311e-11	1.18218	0.71	0.215	5.62389e-07	AT3G06070	AT3G06070
AT1G66200	4.32593e-11	0.784354	0.903	0.633	5.72017e-07	AT1G66200	GSR2	ATGSR2, GLN1;2, GSR2	glutamine synthase clone F11	encodes a cytosolic glutamate synthetase, this enzyme has low affinity with substrate ammonium
AT3G04730	5.85937e-11	0.710579	0.919	0.494	7.74785e-07	AT3G04730	IAA16	IAA16	indoleacetic acid-induced protein 16	early auxin-induced (IAA16)
AT1G73600	1.10945e-10	1.33921	0.79	0.557	1.46702e-06	AT1G73600	AT1G73600	AtPMT3, NMT, NMT3	S-adenosyl-L-methionine-dependent methyltransferases superfamily protein	Encodes a S-adenosyl-L-methionine-dependent phosphoethanolamine N-methyltransferase whose expression is responsive to both phosphate (Pi) and phosphite (Phi) in roots. It catalyzes the three sequential P-base methylation of phosphoethanolamine to phosphocholine. Homologous biochemical function to NMT1 (At3g18000). Double mutants of NMT1 and NMT3 are defective in leaf, root, flower, seed, and pollen development.
AT2G30950	1.11601e-10	0.735971	0.645	0.114	1.4757e-06	AT2G30950	VAR2	FTSH2, VAR2	FtsH extracellular protease family	Metalloprotease that functions in thylakoid membrane biogenesis. Involved in the repair of PSII following damaged incurred during photoinhibition. Forms a complex with VAR1. Mutants show a variegated phenotype, which decreases during development. Transcript and protein levels increase with light intensity. In plsp1-1 mutant plastids, the nonmature form of the protein localizes in the membrane.
AT4G16190	1.35602e-10	0.827419	0.5	0.038	1.79306e-06	AT4G16190	AT4G16190		Papain family cysteine protease
AT5G60360	1.37297e-10	0.73661	0.823	0.367	1.81547e-06	AT5G60360	ALP	AALP, ALP, SAG2	aleurain-like protease	Encodes a senescence-associated thiol protease. The mRNA is cell-to-cell mobile.
AT4G28240	1.44846e-10	0.844686	0.677	0.354	1.9153e-06	AT4G28240	AT4G28240	WIP1	Wound-responsive family protein	Member of the wound-induced polypeptide (WIP) family. Positively regulates plant resistance against Pst DC3000 by enhancing PTI responses.
AT2G30490	1.49038e-10	0.946889	0.532	0.051	1.97072e-06	AT2G30490	C4H	ATC4H, C4H, CYP73A5, REF3	cinnamate-4-hydroxylase	Encodes a cinnamate-4-hydroxylase. Mutations in this gene impact phenylpropanoid metabolism, growth and development.
AT3G47510	1.6546e-10	1.35108	0.581	0.101	2.18788e-06	AT3G47510	AT3G47510
AT3G26650	2.11976e-10	0.780585	1	0.835	2.80296e-06	AT3G26650	GAPA	GAPA, GAPA-1	glyceraldehyde 3-phosphate dehydrogenase A subunit	Encodes one of the two subunits forming the photosynthetic glyceraldehyde-3-phosphate dehydrogenase (GAPDH) and as such a constituent of the supramolecular complex with phosphoribulokinase (PRK) thought to be linked by a small peptide encoded by CP12-2. GapA-1 is coordinately expressed by light with PRK and CP12-2. The enzyme activity, tested in leaf protein extracts dropped significantly after external sucrose treatment for the photosynthetic GAPDH (NADPH-dependent) but not for the cytosolic GAPDH (NADH-dependent).
AT5G62680	1.02863e-34	1.01174	0.468	0.025	3.66748e-06	AT5G62680	GTR2	AtNPF2.11, GTR2, NPF2.11	Major facilitator superfamily protein	Encodes a high-affinity, proton-dependent glucosinolate-specific transporter that is crucial for the transport of both methionine- and tryptophan-derived glucosinolates to seeds.
AT4G38970	3.00377e-10	1.06704	0.952	0.684	3.97189e-06	AT4G38970	FBA2	AtFBA2, FBA2	fructose-bisphosphate aldolase 2	Protein is tyrosine-phosphorylated and its phosphorylation state is modulated in response to ABA in Arabidopsis thaliana seeds.
AT3G54400	3.00994e-10	1.23173	0.452	0.013	3.98004e-06	AT3G54400	AT3G54400		Eukaryotic aspartyl protease family protein
AT2G44160	3.3464e-10	0.75612	0.855	0.81	4.42494e-06	AT2G44160	MTHFR2	MTHFR2	methylenetetrahydrofolate reductase 2	methylenetetrahydrofolate reductase MTHFR2 mRNA, complete The mRNA is cell-to-cell mobile.
AT5G44580	4.3321e-10	1.07472	0.484	0.076	5.72834e-06	AT5G44580	AT5G44580
AT3G18560	5.15428e-10	0.775612	0.548	0.063	6.8155e-06	AT3G18560	AT3G18560
AT2G37180	8.63042e-10	1.35557	0.661	0.177	1.1412e-05	AT2G37180	RD28	PIP2;3, PIP2C, RD28	Aquaporin-like superfamily protein	a member of the plasma membrane intrinsic protein PIP2. functions as aquaporin and is involved in desiccation.
AT4G16380	8.83073e-10	0.261362	0.484	0.101	1.16769e-05	AT4G16380	AT4G16380		Heavy metal transport/detoxification superfamily protein
AT2G05070	9.84443e-10	0.946272	0.935	0.81	1.30173e-05	AT2G05070	LHCB2.2	LHCB2, LHCB2.2	photosystem II light harvesting complex gene 2.2	Encodes Lhcb2.2. Belongs to the Lhc super-gene family encodes the light-harvesting chlorophyll a/b-binding (LHC) proteins that constitute the antenna system of the photosynthetic apparatus.
AT1G22885	1.08657e-09	0.841935	0.452	0.025	1.43677e-05	AT1G22885	AT1G22885
AT1G68238	1.78197e-09	0.554997	0.371	0	2.35629e-05	AT1G68238	AT1G68238
AT4G16990	1.83417e-09	0.605219	0.435	0.013	2.42533e-05	AT4G16990	RLM3	RLM3	disease resistance protein (TIR-NBS class), putative
AT2G05100	2.09295e-09	0.811148	0.984	0.899	2.76751e-05	AT2G05100	LHCB2.1	LHCB2, LHCB2.1	photosystem II light harvesting complex gene 2.1	Lhcb2.1 protein encoding a subunit of the light harvesting complex II. Member of a gene family with high degree of sequence similarity. Initially LHCB2.3 was considered as a separate gene but appears to be an allele of LHCB2.1.
AT1G60989	2.6708e-09	1.00879	0.532	0.089	3.53159e-05	AT1G60989	SCRL7	SCRL7	SCR-like 7	Encodes a member of a family of small, secreted, cysteine rich proteins with sequence similarity to SCR (S locus cysteine-rich protein).
AT1G10682	3.32324e-09	1.31015	0.565	0.101	4.39432e-05	AT1G10682	AT1G10682	sORF1	other RNA	Has been identified as a translated small open reading frame by ribosome profiling.
AT2G34930	4.66513e-09	0.884817	0.419	0.013	6.16871e-05	AT2G34930	AT2G34930		disease resistance family protein / LRR family protein
AT5G03995	5.21569e-09	0.896746	0.355	0	6.8967e-05	AT5G03995	AT5G03995
AT1G71880	6.03373e-09	1.26879	0.484	0.076	7.9784e-05	AT1G71880	SUC1	ATSUC1, SUC1	sucrose-proton symporter 1	Sucrose transporter gene induced in response to nematodes; member of Sucrose-proton symporter family. The mRNA is cell-to-cell mobile.
AT4G22570	6.195e-09	0.79236	0.645	0.203	8.19164e-05	AT4G22570	APT3	APT3	adenine phosphoribosyl transferase 3	Encodes an adenine phosphoribosyltransferase (APT; EC 2.4.2.7), which is a constitutively expressed enzyme involved in the one-step salvage of adenine to AMP. APT3 has higher affinity for zeatin, isopentenyladenine and benzyladenine than APT1 but lower Vmax than APT1.
AT1G42970	6.43776e-09	0.759896	0.887	0.608	8.51265e-05	AT1G42970	GAPB	GAPB	glyceraldehyde-3-phosphate dehydrogenase B subunit	Encodes chloroplast localized glyceraldehyde-3-phosphate dehydrogenase that can use both NADH and NADPH to reduce 1,3-diphosphate glycerate. It forms A2B2 heterotetramers with GapA forms of the GADPH enzyme. These complexes are active in the light under reducing conditions, but show reduced NADPH-dependent activity in response to oxidized thioredoxins and increased NAD(H)/NADP(H) ratios due to the formation of inactive A8B8 hexadecamers. The mRNA is cell-to-cell mobile.
AT5G19590	6.88067e-09	0.53824	0.839	0.633	9.09831e-05	AT5G19590	AT5G19590		Protein of unknown function, DUF538
AT1G03130	9.34209e-09	0.823543	0.887	0.582	0.000123531	AT1G03130	PSAD-2	PSAD-2	photosystem I subunit D-2	Encodes a protein predicted by sequence similarity with spinach PsaD to be photosystem I reaction center subunit II (PsaD2)
AT4G32260	1.10148e-08	0.709851	0.919	0.747	0.000145649	AT4G32260	PDE334	PDE334	ATPase, F0 complex, subunit B/B', bacterial/chloroplast
AT1G67090	1.22737e-08	0.674041	1	1	0.000162296	AT1G67090	RBCS1A	RBCS1A	ribulose bisphosphate carboxylase small chain 1A	Encodes a member of the Rubisco small subunit (RBCS) multigene family: RBCS1A (At1g67090), RBCS1B (At5g38430), RBCS2B (At5g38420), and RBCS3B (At5g38410). Functions to yield sufficient Rubisco content for leaf photosynthetic capacity.
AT5G44400	1.37166e-08	1.03841	0.403	0.013	0.000181375	AT5G44400	AT5G44400	AtBBE26	FAD-binding Berberine family protein
AT2G04795	1.5951e-08	0.501175	0.484	0.051	0.00021092	AT2G04795	AT2G04795
AT1G76080	1.82516e-08	0.617565	0.726	0.291	0.000241341	AT1G76080	CDSP32	ATCDSP32, CDSP32	chloroplastic drought-induced stress protein of 32 kD	Encodes a thioredoxin localized in chloroplast stroma. Known as CDSP32 (CHLOROPLASTIC DROUGHT-INDUCED STRESS PROTEIN OF 32 KD).
AT5G67030	2.57971e-08	0.515851	0.548	0.089	0.000341115	AT5G67030	ABA1	ABA1, ATABA1, ATZEP, IBS3, LOS6, NPQ2, ZEP	zeaxanthin epoxidase (ZEP) (ABA1)	Encodes a single copy zeaxanthin epoxidase gene that functions in first step of the biosynthesis of the abiotic stress hormone abscisic acid (ABA). Mutants in this gene are unable to express female sterility in response to beta-aminobutyric acid, as wild type plants do.
AT2G43120	3.79292e-08	1.44841	0.419	0.038	0.000501538	AT2G43120	AT2G43120	PRN2	RmlC-like cupins superfamily protein	Encodes a member of the functionally diverse cupin protein superfamily that is involved in susceptibility to the bacterial plant pathogen Ralstonia solanacearum. It stabilizes the papain-like cysteine protease XCP2. The mRNA is cell-to-cell mobile.
AT4G20860	4.24187e-08	0.651989	0.323	0	0.000560903	AT4G20860	AT4G20860	AtBBE22, BBE22	FAD-binding Berberine family protein	involved in the generation of H2O2 from reduced compounds
AT1G80180	5.07914e-08	0.769841	0.565	0.127	0.000671615	AT1G80180	AT1G80180			Encodes a substrate of the MAPK kinases. Phenotypic analyses of Arabidopsis expressing phosphorylation site mutant forms of At1g80180.1 showed clustered stomata and higher stomatal index in cotyledons expressing the phosphomimetic form of At1g80180.1.
AT5G21090	5.11483e-08	0.536257	0.968	0.861	0.000676334	AT5G21090	AT5G21090		Leucine-rich repeat (LRR) family protein
AT1G51440	5.45804e-08	0.582181	0.371	0.013	0.000721717	AT1G51440	AT1G51440	DALL2	alpha/beta-Hydrolases superfamily protein	Encodes a lipase that hydrolyzes phosphatidylcholine, glycolipids as well as triacylglycerols.
AT1G51700	6.17144e-08	0.73701	0.581	0.165	0.000816049	AT1G51700	DOF1	ADOF1, DOF1	DOF zinc finger protein 1	Encodes dof zinc finger protein (adof1). The mRNA is cell-to-cell mobile.
AT1G51070	7.08612e-08	0.558651	0.452	0.076	0.000936998	AT1G51070	bHLH115	bHLH115	basic helix-loop-helix (bHLH) DNA-binding superfamily protein	bHLH115 is a basic helix loop helix protein of the IVc subgroup that plays a role in iron homeostasis. It interacts with related family members and targets PYE and other genes involved in response to Fe.
AT1G72610	7.79333e-08	1.10981	0.613	0.595	0.00103051	AT1G72610	GER1	ATGER1, GER1, GLP1	germin-like protein 1	germin-like protein (GLP1)
AT5G58650	8.4278e-08	1.04184	0.516	0.101	0.00111441	AT5G58650	PSY1	PSY1	plant peptide containing sulfated tyrosine 1	Encodes PSY1, an18-aa tyrosine-sulfated glycopeptide that promotes cellular proliferation and expansion. PSY1 is widely expressed in various tissues, including shoot apical meristem, and is highly up-regulated by wounding. Perception of PSY1 depends on At1g72300, a leucine-rich repeat receptor kinase (LRR-RK).
AT5G14740	8.49451e-08	0.954754	0.903	0.823	0.00112323	AT5G14740	CA2	BETA CA2, CA18, CA2	carbonic anhydrase 2	Encodes a beta carbonic anhydrase likely to be localized in the cytoplasm. Expression of its mRNA is seen in etiolated seedlings and points to a possible nonphotosynthetic role for this isoform.
AT3G50820	8.65672e-08	0.647779	0.839	0.481	0.00114468	AT3G50820	PSBO2	OEC33, PSBO-2, PSBO2	photosystem II subunit O-2	Encodes a protein which is an extrinsic subunit of photosystem II and which has been proposed to play a central role in stabilization of the catalytic manganese cluster. In <i>Arabidopsis thaliana</i> the PsbO proteins are encoded by two genes: <i>psbO1</i> and <i>psbO2</i>. PsbO2 is the minor isoform in the wild-type. Mutants defective in this gene have been shown to be affected in the dephosphorylation of the D1 protein of PSII.
AT2G40890	9.48052e-08	0.716771	0.403	0.051	0.00125361	AT2G40890	CYP98A3	CYP98A3, REF8	cytochrome P450, family 98, subfamily A, polypeptide 3	encodes coumarate 3-hydroxylase (C3H), a P450-dependent monooxygenase. Involved in lignin biosynthesis and flavonoid biosynthesis. Also affects the biosynthesis of coumarins such as scopoletin and scopolin as a branching-out-pathway from the phenylpropanoid acid level.
AT1G06680	1.00171e-07	0.689743	0.968	0.861	0.00132456	AT1G06680	PSBP-1	OE23, OEE2, PSBP-1, PSII-P	photosystem II subunit P-1	Encodes a 23 kD extrinsic protein that is part of photosystem II and participates in the regulation of oxygen evolution. Phosphorylation of this protein is dependent on calcium. In plsp1-1 mutant plastids, the nonmature form of the protein localizes in the stroma. The mRNA is cell-to-cell mobile.
AT4G36040	1.06013e-07	0.779976	0.694	0.329	0.00140181	AT4G36040	J11	DJC23, J11	Chaperone DnaJ-domain superfamily protein
AT2G19760	1.07852e-07	0.626533	0.516	0.278	0.00142612	AT2G19760	PRF1	PFN1, PRF1	profilin 1	first member of the Arabidopsis profilin multigene family, expressed in all organs of Arabidopsis. Binds poly-L-proline. The first intron of PRF1 enhances gene expression in vegetative tissues.
AT4G37530	1.09824e-07	0.587675	0.371	0.013	0.0014522	AT4G37530	AT4G37530		Peroxidase superfamily protein
AT3G46130	1.17969e-07	0.582396	0.306	0	0.0015599	AT3G46130	MYB48	ATMYB48, ATMYB48-1, ATMYB48-2, ATMYB48-3, MYB48	myb domain protein 48	Encodes a putative transcription factor (MYB48) that functions to regulate flavonol biosynthesis primarily in cotyledons.
AT4G11211	1.27414e-07	0.827708	0.5	0.076	0.0016848	AT4G11211	AT4G11211
AT3G51730	1.35683e-07	0.603927	0.629	0.165	0.00179413	AT3G51730	AT3G51730		saposin B domain-containing protein
AT5G46110	1.61432e-07	0.541604	1	0.911	0.00213462	AT5G46110	APE2	APE2, TPT	Glucose-6-phosphate/phosphate translocator-related	Encodes a chloroplast triose phosphate / 3-phosphoglycerate translocator that transports triose phosphates derived from the Calvin cycle in the stroma to the cytosol for use in sucrose synthesis and other biosynthetic processes. A tpt mutant has altered acclimation responses. The mRNA is cell-to-cell mobile.
AT5G15230	1.63003e-07	0.9192	0.774	0.696	0.00215538	AT5G15230	GASA4	GASA4	GAST1 protein homolog 4	Encodes gibberellin-regulated protein GASA4. Promotes GA responses and exhibits redox activity.
AT5G57660	1.65304e-07	0.495762	0.597	0.139	0.00218582	AT5G57660	COL5	ATCOL5, BBX6, COL5	CONSTANS-like 5
AT1G49750	1.65917e-07	0.629294	0.5	0.076	0.00219392	AT1G49750	AT1G49750		Leucine-rich repeat (LRR) family protein
AT5G19140	1.6975e-07	0.706926	0.984	0.924	0.00224461	AT5G19140	AILP1	AILP1, ATAILP1	Aluminium induced protein with YGL and LRDR motifs
AT5G02790	1.84534e-07	0.483476	0.516	0.215	0.00244009	AT5G02790	GSTL3	GSTL3	Glutathione S-transferase family protein
AT2G36320	1.88814e-07	0.523726	0.677	0.38	0.00249668	AT2G36320	AT2G36320		A20/AN1-like zinc finger family protein
AT4G13830	2.03448e-07	0.513188	0.532	0.101	0.0026902	AT4G13830	J20	DJC26, J20	DNAJ-like 20	DnaJ-like protein (J20); nuclear gene
AT3G03780	1.02863e-34	0.992489	0.806	0.62	0.00304526	AT3G03780	MS2	ATMS2, MS2	methionine synthase 2	Encodes a cytosolic methionine synthase, involved in methionine regeneration via the activated methyl cycle (or SAM cycle)
AT1G70410	2.46051e-07	0.615903	0.887	0.62	0.00325353	AT1G70410	BCA4	ATBCA4, BCA4, CA4	beta carbonic anhydrase 4	Encodes a putative beta-carbonic anhydrase betaCA4. Together with betaCA1 (At3g01500) regulates CO2-controlled stomatal movements in guard cells.
AT5G38430	2.8774e-07	0.74645	0.823	0.646	0.00380478	AT5G38430	RBCS1B	RBCS1B	Ribulose bisphosphate carboxylase (small chain) family protein	Encodes a member of the Rubisco small subunit (RBCS) multigene family: RBCS1A (At1g67090), RBCS1B (At5g38430), RBCS2B (At5g38420), and RBCS3B (At5g38410).
AT1G43650	2.93346e-07	0.690011	0.387	0.063	0.00387892	AT1G43650	UMAMIT22	UMAMIT22	nodulin MtN21 /EamA-like transporter family protein	nodulin MtN21-like transporter family protein
AT1G51400	3.98665e-07	0.626414	0.919	0.734	0.00527154	AT1G51400	AT1G51400		Photosystem II 5 kD protein
AT2G10940	4.03022e-07	0.884746	0.21	0.127	0.00532916	AT2G10940	AT2G10940		Bifunctional inhibitor/lipid-transfer protein/seed storage 2S albumin superfamily protein
AT5G58375	4.07261e-07	0.590038	0.565	0.203	0.00538522	AT5G58375	AT5G58375		Methyltransferase-related protein
AT1G74840	4.32794e-07	0.761554	0.871	0.722	0.00572283	AT1G74840	AT1G74840		Homeodomain-like superfamily protein
AT3G26520	4.44589e-07	0.76596	0.935	0.671	0.0058788	AT3G26520	TIP2	GAMMA-TIP2, SITIP, TIP1;2, TIP2	tonoplast intrinsic protein 2	gamma tonoplast intrinsic protein 2 (TIP2). expressed throughout the plant and transcript level is increased upon NaCl or ABA treatments. NaCl stress-sensitive yeast mutant strains exhibit more resistance to salt when expressing this protein.
AT4G01330	4.63262e-07	0.605219	0.516	0.165	0.00612571	AT4G01330	AT4G01330		Protein kinase superfamily protein
AT1G23310	4.79591e-07	0.664217	0.903	0.62	0.00634163	AT1G23310	GGT1	AOAT1, GGAT1, GGT1	glutamate:glyoxylate aminotransferase	Identified by cloning the gene that corresponded to a purified protein having glyoxylate aminotransferase activity. Localized to the peroxisome and thought to be involved in photorespiration/ metabolic salvage pathway.
AT2G28305	4.95223e-07	1.12569	0.484	0.152	0.00654834	AT2G28305	LOG1	ATLOG1, LOG1	Putative lysine decarboxylase family protein
AT3G07390	5.10904e-07	0.822132	0.484	0.089	0.00675568	AT3G07390	AIR12	AIR12	auxin-responsive family protein	isolated from differential screening of a cDNA library from auxin-treated root culture. sequence does not show homology to any known proteins and is predicted to be extracellular. The mRNA is cell-to-cell mobile.
AT2G18960	5.34388e-07	0.574575	0.887	0.633	0.00706621	AT2G18960	HA1	AHA1, HA1, OST2, PMA	H(+)-ATPase 1	Encodes a plasma membrane proton ATPase. Mutants have a reduced ability to close their stomata in response to drought and are affected in stomatal but not seed responsiveness to ABA. The mRNA is cell-to-cell mobile.
AT4G14880	5.36997e-07	0.543694	0.855	0.519	0.00710071	AT4G14880	OASA1	ATCYS-3A, CYTACS1, OASA1, OLD3	O-acetylserine (thiol) lyase (OAS-TL) isoform A1	Encodes a cytosolic isoform of cytosolic O-acetylserine(thiol)lyase, a key enzyme in cysteine biosynthesis and for the fixation of inorganic sulfide. It catalyzes the formation of cysteine from O-acetylserine and inorganic sulfide. Gene expression is predominant in the root cortex and the xylem parenchyma. Gene expression is induced in leave, stems and roots by high salt and heavy metal stresses, mediated by ABA. Lines carrying semi-dominant mutations exhibit early senescence. Required for pollen tube growth and/or fertilization.
AT2G29290	5.50292e-07	0.598988	0.387	0.051	0.00727651	AT2G29290	AT2G29290		NAD(P)-binding Rossmann-fold superfamily protein
AT1G62180	6.94297e-07	0.629889	0.823	0.709	0.0091807	AT1G62180	2002-04-01	APR2, APSR, ATAPR2, PRH, PRH43	5'adenylylphosphosulfate reductase 2	encodes a adenosine 5'-phosphosulfate reductase, involved in sulfate assimilation. Is a major effect locus for natural variation of shoot sulfate content in Arabidopsis.
AT1G64720	7.11572e-07	0.584804	0.935	0.747	0.00940912	AT1G64720	CP5	CP5	Polyketide cyclase/dehydrase and lipid transport superfamily protein	membrane related protein CP5
AT3G26960	7.25018e-07	1.44215	0.403	0.101	0.00958692	AT3G26960	AT3G26960		Pollen Ole e 1 allergen and extensin family protein
