## Supplementary Table 9 for "Unique and distinct identities and functions of leaf phloem cells revealed by single cell transcriptomics"

### Sheet: Subcluster 18.1-PP2
Gene model	p_val	avg_logFC	pct.1	pct.2	p_val_adj	Gene identifier	Gene symbol	Gene TAIR aliases	Gene TAIR short description	Gene TAIR curator summary
AT4G18340	6.6e-07	1.17865	0.562	0	0.00823913	AT4G18340	AT4G18340		Glycosyl hydrolase superfamily protein
AT1G16530	0	0.646131	0.406	0.065	0	AT1G16530	ASL9	ASL9, LBD3	ASYMMETRIC LEAVES 2-like 9
AT1G31850	0	0.255933	0.219	0.065	0	AT1G31850	AT1G31850		S-adenosyl-L-methionine-dependent methyltransferases superfamily protein
AT1G32540	0	0.342945	0.188	0.065	0	AT1G32540	LOL1	LOL1	lsd one like 1	Encodes a protein with 3 plant-specific zinc finger domains that acts as a positive regulator of cell death.
AT1G32550	0	0.278406	0.375	0.065	0	AT1G32550	FdC2	FdC2	2Fe-2S ferredoxin-like superfamily protein	Encodes FdC2, a ferredoxin protein capable of alternative electron partitioning. FdC1 level increases in conditions of acceptor limitation at PSI.
AT1G65000	0	0.342945	0.344	0.065	0	AT1G65000	AT1G65000
AT1G67865	0	1.70285	0.25	0.065	0	AT1G67865	AT1G67865
AT1G67870	0	0.582618	0.188	0.065	0	AT1G67870	AT1G67870		glycine-rich protein
AT1G74670	0	0.342945	0.156	0.065	0	AT1G74670	GASA6	GASA6	Gibberellin-regulated family protein
AT1G79110	0	0.255933	0.219	0.065	0	AT1G79110	BRG2	BRG2	zinc ion binding	Encodes one of the BRGs (BOI-related gene) involved in resistance to Botrytis cinerea.
AT2G17730	0	0.321891	0.156	0.065	0	AT2G17730	NIP2	NIP2	NEP-interacting protein 2	Intrinsic thylakoid membrane protein that fixes RPOTmp on the stromal side of the thylakoid membrane.
AT2G21210	0	0.300385	0.219	0.065	0	AT2G21210	AT2G21210	SAUR6	SAUR-like auxin-responsive protein family	Putative auxin-regulated protein whose expression is downregulated in response to chitin oligomers.
AT2G21640	0	0.300385	0.188	0.065	0	AT2G21640	AT2G21640			Encodes a protein of unknown function that is a marker for oxidative stress response.Expression in rosette leaves is activated by high concentration of boron.
AT2G36680	0	0.278406	0.375	0.065	0	AT2G36680	AT2G36680		Modifier of rudimentary (Mod(r)) protein
AT2G45660	0	0.363564	0.344	0.065	0	AT2G45660	AGL20	AGL20, ATSOC1, SOC1	AGAMOUS-like 20	Controls flowering and is required for CO to promote flowering. It acts downstream of FT. Overexpression of (SOC1) AGL20 suppresses not only the late flowering of plants that have functional FRI and FLC alleles but also the delayed phase transitions during the vegetative stages of development. AGL20/SOC1 acts with AGL24 to promote flowering and inflorescence meristem identity.AGL20 upregulates expression of AGL24 in response to GA.
AT3G11840	0	0.300385	0.219	0.065	0	AT3G11840	PUB24	PUB24	plant U-box 24	Encodes a U-box-domain-containing E3 ubiquitin ligase that acts as a negative regulator of PAMP-triggered immunity.
AT3G27110	0	0.321891	0.25	0.065	0	AT3G27110	AT3G27110	PGM48	Peptidase family M48 family protein	PGM48 is a member of a plant specific clade of metallo-endopeptidase proteins. It is found in plastoglobules. Analysis of over-expression and loss of function phenotypes suggests PGM48 may have a role in positively regulating senescence.
AT3G29631	0	0.300385	0.156	0.065	0	AT3G29631	AT3G29631
AT3G49580	0	0.789232	0.188	0.065	0	AT3G49580	LSU1	LSU1	response to low sulfur 1
AT4G00330	0	0.278406	0.281	0.065	0	AT4G00330	CRCK2	CRCK2	calmodulin-binding receptor-like cytoplasmic kinase 2	high overall homology to CRCK1
AT4G13670	0	0.255933	0.344	0.065	0	AT4G13670	PTAC5	PTAC5	plastid transcriptionally active 5
AT4G19120	0	0.479077	0.25	0.065	0	AT4G19120	ERD3	ERD3	S-adenosyl-L-methionine-dependent methyltransferases superfamily protein
AT4G39470	0	0.383767	0.188	0.065	0	AT4G39470	AT4G39470		Tetratricopeptide repeat (TPR)-like superfamily protein
AT5G01840	0	0.278406	0.156	0.065	0	AT5G01840	OFP1	ATOFP1, OFP1	ovate family protein 1	Encodes a member of the plant specific ovate protein family. Members of this family have been shown to bind to KNOX and BELL- like TALE class homeodomain proteins. This interaction may mediate relocalization of the TALE homeodomain from the nucleus to the cytoplasm. Functions as a transcriptional repressor that suppresses cell elongation.
AT5G44160	0	0.455955	0.438	0.065	0	AT5G44160	NUC	AtIDD8, IDD8, NUC	C2H2-like zinc finger protein	NUC is a member of the BIRD group of transcriptional regulators and is required for the formative divisions that pattern the root. the ground tissue into cortex and endodermis.
AT5G53030	0	0.571786	0.438	0.065	0	AT5G53030	AT5G53030
AT5G53060	0	0.300385	0.188	0.065	0	AT5G53060	RCF3	ESR1, HOS5, RCF3, SHI1	RNA-binding KH domain-containing protein	Encodes a KH domain-containing putative RNA-binding protein RCF3. Functions as a upstream regulator for heat stress-responsive gene expression and thermotolerance and mediation of jasmonate signalling.Also shown to interact with HYL1 and is a component of the nuclear dicing body and to function in primary miRNA processing.
AT5G61390	0	0.321891	0.25	0.065	0	AT5G61390	AT5G61390	NEN2	Polynucleotidyl transferase, ribonuclease H-like superfamily protein
AT1G55190	0	0.270532	0.312	0.097	0	AT1G55190	PRA7	PRA1.F2, PRA7	PRA1 (Prenylated rab acceptor) family protein
AT1G70980	0	0.270532	0.344	0.097	0	AT1G70980	SYNC3	SYNC3	Class II aminoacyl-tRNA and biotin synthetases superfamily protein
AT2G15830	0	0.393134	0.156	0.097	0	AT2G15830	AT2G15830
AT2G41090	0	0.860731	0.344	0.097	0	AT2G41090	AT2G41090	CML10	Calcium-binding EF-hand family protein	Encodes a cytoplasmic, calcium binding calmodulin variant. CML10 interacts with phosphomannomutase (PMM)in vivo and increases its activity thereby affecting ascorbic acid biosynthesis. Its expression is induced by oxidative and other stress. The mRNA is cell-to-cell mobile.
AT2G41200	0	0.449224	0.188	0.097	0	AT2G41200	AT2G41200
AT3G09560	0	0.333711	0.406	0.097	0	AT3G09560	PAH1	ATPAH1, PAH1	Lipin family protein	The PAH1 gene encodes a phosphatidate phosphohydrolase. Mutant analysis revealed its involvement in galactolipid synthesis pathway, and the membrane lipid remodeling. The pah1pah2 double-mutant showed enhanced Al-susceptibility under low-P conditions, but there was no significant differences in Al tolerance between pah1pah2 and wild type when they were grown in a solution containing 35 &#956;M Pi.
AT3G15510	0	0.292038	0.406	0.097	0	AT3G15510	NAC2	ANAC056, ATNAC2, NAC2, NARS1	NAC domain containing protein 2	Note of caution: not to be confused with another protein (AtNAC6 locus AT5G39610) which on occasion has also been referred to as AtNAC2.
AT3G28210	0	3.3325	0.688	0.097	0	AT3G28210	PMZ	PMZ, SAP12	zinc finger (AN1-like) family protein	Encodes a putative zinc finger protein (PMZ).
AT3G29270	0	0.270532	0.312	0.097	0	AT3G29270	AT3G29270		RING/U-box superfamily protein
AT3G47550	0	0.313092	0.312	0.097	0	AT3G47550	AT3G47550		RING/FYVE/PHD zinc finger superfamily protein
AT3G51000	0	0.270532	0.25	0.097	0	AT3G51000	AT3G51000		alpha/beta-Hydrolases superfamily protein
AT5G26000	0	3.0999	0.156	0.097	0	AT5G26000	TGG1	AtTGG1, BGLU38, TGG1	thioglucoside glucohydrolase 1	member of Glycoside Hydrolase Family 1. encodes one of two known functional myrosinase enzymes in Arabidopsis. The enzyme catalyzes the hydrolysis of glucosinolates into compounds that are toxic to various microbes and herbivores.
AT5G40980	0	0.484942	0.188	0.097	0	AT5G40980	AT5G40980		Protein of unknown function (DUF 3339)
AT5G51740	0	0.270532	0.344	0.097	0	AT5G51740	AT5G51740	Oma1	Peptidase family M48 family protein	Mitochondrial ATP-independent protease .Important for maintenance of proper function of the oxphos system.
AT5G60860	0	0.270532	0.281	0.097	0	AT5G60860	RABA1f	AtRABA1f, RABA1f	RAB GTPase homolog A1F
AT1G04440	0	0.473346	0.562	0.129	0	AT1G04440	CKL13	CKL13	casein kinase like 13	Member of CKL gene family (CKL-C group).
AT1G10600	0	0.324926	0.344	0.129	0	AT1G10600	AMSH2	AMSH2	associated molecule with the SH3 domain of STAM 2
AT1G27540	0	0.344729	0.281	0.129	0	AT1G27540	AT1G27540		Protein of unknown function (DUF295)
AT1G28380	0	0.401887	0.438	0.129	0	AT1G28380	NSL1	NSL1	MAC/Perforin domain-containing protein	This gene is predicted to encode a protein involved in negatively regulating salicylic acid-related defense responses and cell death programs. nsl1 mutants develop necrotic lesions spontaneously and show other features of a defense response, such as higher levels of SA and disease resistance-related transcripts, in the absence of a biotic stimulus. The NSL1 protein is predicted to have a MACPF domain, found in proteins that form a transmembrane pore in mammalian immune responses. NSL1 transcript levels do not appear to change in response to biotic stresses, but are elevated by cycloheximide in seedlings, and by sodium chloride in roots. The mRNA is cell-to-cell mobile.
AT1G72720	0	0.263051	0.312	0.129	0	AT1G72720	AT1G72720		Protein of unknown function (DUF3511)
AT2G21530	0	0.324926	0.344	0.129	0	AT2G21530	AT2G21530		SMAD/FHA domain-containing protein
AT2G21940	0	0.263051	0.312	0.129	0	AT2G21940	SK1	ATSK1, SK1	shikimate kinase 1	Encodes a shikimate kinase. Its transcripts appear to be expressed most highly in mature embryos and senescing leaves, and its transcript levels rise during heat stress and recovery. It is believed to be localized to the chloroplast.
AT2G24040	0	0.364147	0.281	0.129	0	AT2G24040	AT2G24040		Low temperature and salt responsive protein family
AT3G48390	0	0.324926	0.344	0.129	0	AT3G48390	AT3G48390	MRF4	MA3 domain-containing protein
AT4G28740	0	0.304724	0.312	0.129	0	AT4G28740	AT4G28740
AT5G37670	0	0.324926	0.188	0.129	0	AT5G37670	AT5G37670		HSP20-like chaperones superfamily protein
AT5G58790	0	0.284104	0.312	0.129	0	AT5G58790	AT5G58790
AT1G05060	0	0.373716	0.406	0.161	0	AT1G05060	AT1G05060
AT1G15880	0	0.296755	0.438	0.161	0	AT1G15880	GOS11	atgos11, GOS11	golgi snare 11	Golgi SNARE 11 protein (GOS11)
AT1G47240	0	0.355024	0.406	0.161	0	AT1G47240	NRAMP2	ATNRAMP2, NRAMP2	NRAMP metal ion transporter 2	Encodes a member of the NRAMP2 gene family of metal ion transporters that is required for root growth at low Mn conditions. NRAMP2 is mainly localized to TGN and has influx transport activity of Mn in yeast. Mutation of NRAMP2 impaired root growth, although there was greater Mn retention in the roots under Mn-deficient conditions.
AT2G47330	0	0.255933	0.312	0.161	0	AT2G47330	AT2G47330		P-loop containing nucleoside triphosphate hydrolases superfamily protein
AT3G01050	0	0.335976	0.438	0.161	0	AT3G01050	MUB1	MUB1	membrane-anchored ubiquitin-fold protein 1 precursor
AT3G44620	0	0.296755	0.344	0.161	0	AT3G44620	AT3G44620		protein tyrosine phosphatases;protein tyrosine phosphatases
AT3G45140	0	0.255933	0.281	0.161	0	AT3G45140	LOX2	ATLOX2, LOX2	lipoxygenase 2	Chloroplast lipoxygenase required for wound-induced jasmonic acid accumulation in Arabidopsis.Mutants are resistant to Staphylococcus aureus and accumulate salicylic acid upon infection. The mRNA is cell-to-cell mobile.
AT3G47490	0	0.479077	0.5	0.161	0	AT3G47490	AT3G47490		HNH endonuclease
AT3G60070	0	0.255933	0.406	0.161	0	AT3G60070	AT3G60070		Major facilitator superfamily protein
AT3G60080	0	0.296755	0.406	0.161	0	AT3G60080	AT3G60080		RING/U-box superfamily protein
AT4G10100	0	0.335976	0.438	0.161	0	AT4G10100	CNX7	CNX7, SIR5	co-factor for nitrate, reductase and xanthine dehydrogenase 7	molybdenum cofactor synthesis family protein, similar to Molybdenum cofactor synthesis protein 2 small subunit (Molybdopterin- synthase small subunit) (MOCS2A) (MOCO1-A) (Swiss-Prot:O96033) (Homo sapiens); contains TIGRFAM TIGR01682: molybdopterin converting factor, subunit 1; sir loss-of-function mutants are resistant to sirtinol, a modulator of auxin signaling.
AT4G22758	0	0.392066	0.406	0.161	0	AT4G22758	AT4G22758
AT5G51280	0	0.392066	0.406	0.161	0	AT5G51280	AT5G51280		DEAD-box protein abstrakt, putative
AT1G30480	0	0.714042	0.438	0.194	0	AT1G30480	DRT111	DRT111, RSN2, SFPS	D111/G-patch domain-containing protein	recombination and DNA-damage resistance protein (DRT111)
AT4G16210	0	0.269356	0.406	0.194	0	AT4G16210	ECHIA	E-COAH-2, ECHIA	enoyl-CoA hydratase/isomerase A
AT5G43150	0	1.51639	0.719	0.194	0	AT5G43150	AT5G43150
AT1G65590	0	0.337998	0.406	0.226	0	AT1G65590	HEXO3	ATHEX1, HEXO3	beta-hexosaminidase 3	Encodes a protein with beta-hexosaminidase activity. Located on the plasma membrane.
AT3G08530	0	0.441539	0.5	0.226	0	AT3G08530	AT3G08530	AtCHC2, CHC2	Clathrin, heavy chain	CHC2 heavy chain subunit of clathrin. Involved in vesicle mediated trafficking. Mutants show reduced rates of endocytosis and defects clathrin mediated exocytosis Mutants have increased drought tolerance due to defects in stomatal movement.
AT4G27745	0	0.281909	0.438	0.226	0	AT4G27745	AT4G27745		Yippee family putative zinc-binding protein
AT5G04230	1.24e-07	1.71479	0.812	0.226	0.00155173	AT5G04230	PAL3	ATPAL3, PAL3	phenyl alanine ammonia-lyase 3	Member of Phenylalanine ammonialyase (PAL) gene family. Differs significantly from PAL1 and PAL2 and other sequenced plant PAL genes. Arabidopsis has four PALs: AT2G37040 (PAL1), AT3G53260 (PAL2), AT5G04230 (PAL3) and AT3G10340 (PAL4).
AT1G49470	5.96e-07	1.44156	0.875	0.258	0.00744218	AT1G49470	AT1G49470		Family of unknown function (DUF716)
AT2G38450	0	0.293674	0.469	0.258	0	AT2G38450	AT2G38450
AT3G27570	0	0.293674	0.469	0.258	0	AT3G27570	AT3G27570		Sucrase/ferredoxin-like family protein
AT5G65575	0	0.274982	0.312	0.258	0	AT5G65575	AT5G65575		other RNA
AT1G10865	0	0.268356	0.562	0.29	0	AT1G10865	AT1G10865
AT1G42990	8.03e-08	1.70413	0.781	0.29	0.00100256	AT1G42990	BZIP60	ATBZIP60, BZIP60	basic region/leucine zipper motif 60	bZIP60 consists of a bZIP DNA binding domain followed by a putative transmembrane domain. bZIP60 mRNA is upregulated by the addition of ER stress inducers, tunicamycin (inhibitor of N-linked glycosylation), DTT (inhibitor of disulfide bond formation) and azetin-2-carboxylate (proline analog perturbing protein structure). Upon ER stress, bZIP60 mRNA is spliced by IRE1A and IRE1B to produce bZIP60-S, an active transcription factor without the transmembrane domain. bZIP60-U, a product of unspliced form of bZIP60 mRNA, is localized at the ER membrane and bZIP60-S is localized in the nucleus.
AT2G32487	9.56e-13	2.43917	0.906	0.29	1.19e-08	AT2G32487	AT2G32487
AT4G22160	1.9e-07	0.819027	0.656	0.29	0.00236737	AT4G22160	AT4G22160
AT5G51620	0	0.268356	0.438	0.29	0	AT5G51620	AT5G51620		Uncharacterised protein family (UPF0172)
AT1G05070	0	0.262012	0.531	0.323	0	AT1G05070	AT1G05070		Protein of unknown function (DUF1068)
AT3G48740	3.46e-14	3.27906	0.906	0.323	4.32e-10	AT3G48740	SWEET11	AtSWEET11, SWEET11	Nodulin MtN3 family protein	Encodes a member of the SWEET sucrose efflux transporter family proteins.
AT1G55840	4.06e-07	0.994104	0.938	0.355	0.0050708	AT1G55840	AT1G55840		Sec14p-like phosphatidylinositol transfer family protein
AT3G11930	1.24e-17	2.61582	0.938	0.387	1.54e-13	AT3G11930	AT3G11930		Adenine nucleotide alpha hydrolases-like superfamily protein
AT4G28270	6.88e-07	1.05033	0.938	0.387	0.0085834	AT4G28270	RMA2	ATRMA2, RMA2	RING membrane-anchor 2	Encodes a RING finger E3 ubiquitin ligase. Binds and ubiquitinates ABP1 in vivo and in vitro.
AT3G11020	7.91e-08	1.81991	0.719	0.419	0.000987187	AT3G11020	DREB2B	DREB2, DREB2B	DRE/CRT-binding protein 2B	encodes a member of the DREB subfamily A-2 of ERF/AP2 transcription factor family (DREB2B). The protein contains one AP2 domain. There are eight members in this subfamily including DREB2A.
AT5G24800	2.46e-07	1.20372	0.938	0.452	0.00306564	AT5G24800	BZIP9	ATBZIP9, BZIP9, BZO2H2	basic leucine zipper 9	Encodes bZIP protein BZO2H2.
AT3G11660	1.28e-09	1.20455	1	0.484	1.6e-05	AT3G11660	NHL1	NHL1	NDR1/HIN1-like 1	encodes a protein whose sequence is similar to tobacco hairpin-induced gene (HIN1) and Arabidopsis non-race specific disease resistance gene (NDR1). Expression of this gene is induced by cucumber mosaic virus. Localization of the gene product is similar to that of NHL3 (plasma membrane) but it is yet inconclusive.
AT2G23600	1.15e-10	1.39437	0.906	0.613	1.44e-06	AT2G23600	ACL	ACL, ATME8, ATMES2, ME8, MES2	acetone-cyanohydrin lyase	Encodes a protein shown to have carboxylesterase activity, methyl salicylate esterase activity, methyl jasmonate esterase activity, and methyl IAA esterase activity in vitro. MES2 appears to be involved in MeSA hydrolysis in planta. This protein does not act on MeGA4, or MEGA9 in vitro and has been show to be capable of hydrolyzing methyl ester nicotinate back to nicotinate.
AT4G35750	1.05e-07	1.06686	0.875	0.71	0.00131585	AT4G35750	AT4G35750		SEC14 cytosolic factor family protein / phosphoglyceride transfer family protein
AT1G07590	9.47e-10	0.650186	1	0.774	1.18e-05	AT1G07590	AT1G07590		Tetratricopeptide repeat (TPR)-like superfamily protein
AT2G40880	3.82e-07	1.52065	1	0.774	0.00476607	AT2G40880	CYSA	ATCYSA, CYSA, FL3-27	cystatin A	Encodes a protein with cysteine proteinase inhibitor activity. Overexpression increases tolerance to abiotic stressors (i.e.salt,osmotic, cold stress). The mRNA is cell-to-cell mobile.
AT3G56240	1.12e-10	1.68986	0.969	0.839	1.4e-06	AT3G56240	CCH	CCH	copper chaperone	CCH protein belongs to a family of eukaryotic proteins that participate in intracellular copper homeostasis by delivering this metal to the secretory pathway; mainly located along the vascular bundles of senescing leaves and petioles as well as in stem sieve elements; hypothesized to have a role in copper mobilization from decaying organs towards reproductive structures, as a result of metalloprotein breakdown. The plant-specific C-terminal domain of the CCH protein forms amyloid-like fibrils in vitro.
AT5G67600	3.05e-07	0.789855	0.969	0.903	0.00380975	AT5G67600	WIH1	AthCYSTM13, WIH1
AT3G15353	7.48e-07	1.329	1	1	0.00933882	AT3G15353	MT3	ATMT3, MT3	metallothionein 3	metallothionein, binds to and detoxifies excess copper and other metals, limiting oxidative damage
AT5G02380	1.02e-07	1.16119	1	1	0.00127169	AT5G02380	MT2B	MT2B	metallothionein 2B	cysteine-rich protein with copper-binding activity

### Sheet: Subcluster 18.2-XP3
Gene model	p_val	avg_logFC	pct.1	pct.2	p_val_adj	Gene identifier		Gene symbol	Gene TAIR aliases	Gene TAIR short description	Gene TAIR curator summary
AT1G02380	0	0.437214	0.194	0.062	0	AT1G02380	GIF2	GIF2	GRF1-interacting factor 2	Arabidopsis thaliana GRF1-interacting factor 2 (GIF2) mRNA
AT1G04550	0	0.632523	0.452	0.062	0	AT1G04550	AT1G01320	REC1	Tetratricopeptide repeat (TPR)-like superfamily protein	Encodes REDUCED CHLOROPLAST COVERAGE 1 (REC1). Located in the nucleus and cytosol. Contributes to establishing the size of the chloroplast compartment.
AT1G04590	0	0.33403	0.323	0.062	0	AT1G04590	AT1G01540		Protein kinase superfamily protein
AT1G06475	0	0.437214	0.161	0.062	0	AT1G06475	PIP1C	PIP1;3, PIP1C, TMP-B	plasma membrane intrinsic protein 1C	a member of the plasma membrane intrinsic protein subfamily PIP1. localizes to the plasma membrane and exhibits water transport activity in Xenopus oocyte. expressed ubiquitously and protein level decreases slightly during leaf development.
AT1G06720	0	0.289578	0.355	0.062	0	AT1G06720	AT1G02380
AT1G10120	0	0.289578	0.29	0.062	0	AT1G10120	emb2386	emb2386	Ribosomal protein L19e family protein
AT1G12420	0	0.355536	0.29	0.062	0	AT1G12420	RPS15	RPS15	cytosolic ribosomal protein S15	Encodes cytosolic ribosomal protein S15.
AT1G22490	0	0.266588	0.258	0.062	0	AT1G22490	IAA12	BDL, IAA12	AUX/IAA transcriptional regulator family protein	IAA12/BDL plays a role in auxin-mediated processes of apical-basal patterning in the embryo. bdl mutants lack a primary root meristem
AT1G23800	0	0.376589	0.258	0.062	0	AT1G23800	AT1G04590
AT1G32170	0	0.582926	0.387	0.062	0	AT1G32170	AT1G06070	bZIP69	Basic-leucine zipper (bZIP) transcription factor family protein
AT1G53380	0	0.437214	0.419	0.062	0	AT1G53380	EMB1444	EMB1444, LHL1	basic helix-loop-helix (bHLH) DNA-binding superfamily protein	Encodes a LHW-like protein with 79% amino acid identity to LHW.
AT1G55500	0	0.266588	0.323	0.062	0	AT1G55500	AT1G06475
AT1G62790	0	0.312051	0.29	0.062	0	AT1G62790	AT1G06550		ATP-dependent caseinolytic (Clp) protease/crotonase family protein
AT1G64330	0	0.289578	0.29	0.062	0	AT1G64330	AT1G06720		P-loop containing nucleoside triphosphate hydrolases superfamily protein
AT1G69580	0	0.355536	0.29	0.062	0	AT1G69580	PCNA1	ATPCNA1, PCNA1	proliferating cellular nuclear antigen 1	Encodes putative proliferating cell nuclear antigen involved in cell cycle regulation. May be sumoylated.
AT1G69690	0	0.494372	0.452	0.062	0	AT1G69690	AT1G08360		Ribosomal protein L1p/L10e family
AT1G70710	0	0.289578	0.161	0.062	0	AT1G70710	AT1G10120	CIB4	basic helix-loop-helix (bHLH) DNA-binding superfamily protein
AT1G74690	0	0.456632	0.484	0.062	0	AT1G74690	PMEPCRA	ATPMEPCRA, PMEPCRA	methylesterase PCR A
AT2G05520	0	1.15935	0.129	0.062	0	AT2G05520	ACR8	ACR8	ACT domain repeat 8
AT2G16850	0	0.924229	0.29	0.062	0	AT2G16850	CCS	ATCCS, CCS	copper chaperone for SOD1	Copper-zinc superoxide dismutase copper chaperone (delivers copper to the Cu-Zn superoxide dismutase). Localized to the chloroplast. Expressed in roots and shoots. Up-regulated in response to copper and senescence. The AtACC activates all three CuZnSOD activities located in three different subcellular compartments. Contains three domains, central, ATX-1 like and C-terminal. ATX-1 like domain essential for the copper chaperone function of AtCCS in planta.
AT2G19640	0	0.312051	0.29	0.062	0	AT2G19640	AT1G14060		GCK domain-containing protein
AT2G24762	0	0.599733	0.323	0.062	0	AT2G24762	WHY1	ATWHY1, PTAC1, WHY1	ssDNA-binding transcriptional regulator	Encodes a homolog of the potato p24 protein. Binds single strand telomeric repeats. Negatively regulates telomerase activity and telomere length.
AT2G28660	0	0.376589	0.355	0.062	0	AT2G28660	CYCA2;3	CYCA2;3	CYCLIN A2;3	A2-type cyclin. Negatively regulates endocycles and acts as a key regulator of ploidy levels in Arabidopsis endoreduplication. Interacts physically with CDKA;1. Expressed preferentially in trichomes and young developing tissues.
AT2G34050	0	0.376589	0.387	0.062	0	AT2G34050	FDM1	FDM1, IDNL1, IDP1	XH/XS domain-containing protein	Belongs to a subgroup of SGS3-like proteins that act redundantly in RNA-directed DNA methylation: AT1G15910 (FDM1), AT4G00380 (FDM2), AT3G12550 (FDM3), AT1G13790 (FDM4), AT1G80790 (FDM5).
AT2G40530	0	0.491281	0.387	0.062	0	AT2G40530	AT1G16520
AT2G42760	0	0.695043	0.355	0.062	0	AT2G42760	AT1G16640		AP2/B3-like transcriptional factor family protein
AT2G46930	0	0.289578	0.29	0.062	0	AT2G46930	AT1G17130	CWC16b	Family of unknown function (DUF572)	DUF572 domain protein involved in alternative splicing.
AT2G47160	0	0.355536	0.226	0.062	0	AT2G47160	AT1G20950		Phosphofructokinase family protein
AT3G05050	0	0.289578	0.226	0.062	0	AT3G05050	AT1G21520
AT3G05640	0	0.548439	0.323	0.062	0	AT3G05640	UGT85A1	ATUGT85A1, UGT85A1	UDP-Glycosyltransferase superfamily protein
AT3G14890	0	0.355536	0.29	0.062	0	AT3G14890	AT1G22490	bHLH094, bHLH94	basic helix-loop-helix (bHLH) DNA-binding superfamily protein
AT3G20020	0	0.33403	0.387	0.062	0	AT3G20020	AT1G23280		MAK16 protein-related
AT3G25540	0	0.266588	0.29	0.062	0	AT3G25540	ALDH2B7	ALDH2B, ALDH2B7	aldehyde dehydrogenase 2B7	Encodes a mitochondrial aldehyde dehydrogenase; nuclear gene for mitochondrial product.
AT3G28740	0	0.782054	0.161	0.062	0	AT3G28740	AT1G28070
AT3G49290	0	0.376589	0.323	0.062	0	AT3G49290	AT1G30440		Phototropic-responsive NPH3 family protein
AT3G51850	0	0.494372	0.516	0.062	0	AT3G51850	MUR4	HSR8, MUR4, UXE1	NAD(P)-binding Rossmann-fold superfamily protein	encodes a type-II membrane protein that catalyzes 4-epimerization of UDP-D-Xylose to UDP-L-Arabinose in vitro, the nucleotide sugar used by glycosyltransferases in the arabinosylation of cell wall polysaccharides and wall-resident proteoglycans.
AT3G52870	0	0.33403	0.258	0.062	0	AT3G52870	AT1G30690	PATL4	Sec14p-like phosphatidylinositol transfer family protein
AT3G53350	0	0.289578	0.323	0.062	0	AT3G53350	XTH30	XTH30, XTR4	xyloglucan endotransglucosylase/hydrolase 30	xyloglucan endotransglycosylase-related protein (XTR4) The mRNA is cell-to-cell mobile.
AT3G53880	0	0.289578	0.355	0.062	0	AT3G53880	ATS1	ACT1, ATS1	phospholipid/glycerol acyltransferase family protein	Encodes a chloroplast glycerol-3-phosphate acyltransferase.Involved in the biosynthesis of chloroplast phosphatidylglycerol.
AT3G55140	0	0.266588	0.355	0.062	0	AT3G55140	AT1G33470		RNA-binding (RRM/RBD/RNP motifs) family protein
AT3G56480	0	0.417411	0.419	0.062	0	AT3G56480	AT1G34750	CIPP1	Protein phosphatase 2C family protein
AT3G56730	0	0.266588	0.161	0.062	0	AT3G56730	AT1G35780
AT3G56810	0	0.575364	0.387	0.062	0	AT3G56810	RP1	ARP1, emb2207, RP1, RPL3A	ribosomal protein 1	Encodes a cytoplasmic ribosomal protein. The mRNA is cell-to-cell mobile.
AT3G57930	0	0.565831	0.258	0.062	0	AT3G57930	AT1G51355	SMR9
AT3G60250	0	0.47568	0.387	0.062	0	AT3G60250	TTL1	TTL1	tetratricopetide-repeat thioredoxin-like 1	Encodes one of the 36 carboxylate clamp (CC)-tetratricopeptide repeat (TPR) proteins (Prasad 2010, Pubmed ID: 20856808) with potential to interact with Hsp90/Hsp70 as co-chaperones. The TTL family is required for osmotic stress tolerance and male sporogenesis. The mRNA is cell-to-cell mobile.
AT3G60500	0	0.33403	0.29	0.062	0	AT3G60500	AT1G53380		Plant protein of unknown function (DUF641)
AT3G61820	0	0.724896	0.323	0.062	0	AT3G61820	AT1G55140	RNC3	Ribonuclease III family protein	Encodes one of two chloroplast Mini-RNase III-like enzymes in Arabidopsis. Double mutants display imprecise maturation of 23S rRNA and other rRNAs.
AT3G63130	0	0.355536	0.387	0.062	0	AT3G63130	CPN60B	CPN60B, Cpn60beta1, CPNB1, LEN1	chaperonin 60 beta	encodes the beta subunit of the chloroplast chaperonin 60, a homologue of bacterial GroEL. Mutants in this gene develops lesions on its leaves, expresses systemic acquired resistance (SAR) and develops accelerated cell death to heat shock stress. The protein has molecular chaperone activity for suppressing protein aggregation in vitro.
AT4G01593	0	0.266588	0.258	0.062	0	AT4G01593	ECT4	ECT4	evolutionarily conserved C-terminal region 4
AT4G09160	0	0.355536	0.226	0.062	0	AT4G09160	LOS1	LOS1	Ribosomal protein S5/Elongation factor G/III/V family protein	encodes a translation elongation factor 2-like protein that is involved in cold-induced translation. Mutations in this gene specifically blocks low temperature-induced transcription of cold-responsive genes but induces the expression of CBF genes and mutants carrying the recessive mutations fail to acclimate to cold and is freezing sensitive.
AT4G22690	0	0.874836	0.226	0.062	0	AT4G22690	PUP18	ATPUP18, PUP18	purine permease 18	Member of a family of proteins related to PUP1, a purine transporter. May be involved in the transport of purine and purine derivatives such as cytokinins, across the plasma membrane.
AT4G24240	0	0.312051	0.323	0.062	0	AT4G24240	ZCW7	ZCW7	ZCW7
AT4G28250	0	0.739495	0.226	0.062	0	AT4G28250	AT1G60770		Tetratricopeptide repeat (TPR)-like superfamily protein
AT4G28450	0	0.289578	0.323	0.062	0	AT4G28450	AT1G61900
AT4G32551	0	0.266588	0.258	0.062	0	AT4G32551	KAS III	KAS III	3-ketoacyl-acyl carrier protein synthase III	3-ketoacyl-acyl carrier protein synthase III (KAS III)
AT4G36500	0	0.312051	0.129	0.062	0	AT4G36500	AT1G62790		Bifunctional inhibitor/lipid-transfer protein/seed storage 2S albumin superfamily protein
AT4G38660	0	0.376589	0.355	0.062	0	AT4G38660	BSK7	BSK7	Protein kinase protein with tetratricopeptide repeat domain
AT5G04160	0	0.397208	0.452	0.062	0	AT5G04160	AT1G64330		myosin heavy chain-related
AT5G09460	0	0.376589	0.387	0.062	0	AT5G09460	AT1G64355
AT5G10820	0	0.33403	0.258	0.062	0	AT5G10820	AT1G65030		Transducin/WD40 repeat-like superfamily protein	This gene is predicted to encode a protein with a DWD motif. It can bind to DDB1a in Y2H assays, and DDB1b in co-IP assays, and may be involved in the formation of a CUL4-based E3 ubiquitin ligase
AT5G17460	0	0.822876	0.29	0.062	0	AT5G17460	AT1G67680		SRP72 RNA-binding domain
AT5G22040	0	0.266588	0.29	0.062	0	AT5G22040	AT1G69580		Homeodomain-like superfamily protein
AT5G23100	0	0.376589	0.323	0.062	0	AT5G23100	TCP15	AtTCP15, TCP15	TCP family transcription factor	AtTCP15 is involved in the regulation of endoreduplication.
AT5G41190	0	0.289578	0.387	0.062	0	AT5G41190	GH9B1	ATGH9B1, CEL1, GH9B1	glycosyl hydrolase 9B1	endo-1,4-beta-glucanase. Involved in cell elongation.
AT5G45340	0	0.266588	0.161	0.062	0	AT5G45340	EXO70D1	ATEXO70D1, EXO70D1	exocyst subunit exo70 family protein D1	A member of EXO70 gene family, putative exocyst subunits, conserved in land plants. Arabidopsis thaliana contains 23 putative EXO70 genes, which can be classified into eight clusters on the phylogenetic tree.
AT5G46700	0	0.599733	0.516	0.062	0	AT5G46700	IQD31	IQD31	IQ-domain 31	Encodes a microtubule-associated protein.
AT5G47910	0	0.266588	0.258	0.062	0	AT5G47910	FAB1	ATKAS2, FAB1, KAS2	fatty acid biosynthesis 1	Encodes a plastidic beta-ketoacyl-ACP synthase II, involved in fatty acid elongation from 16:0-ACP to 18:0-ACP. Homozygous knock-out mutants are embryo lethal, indicating early embryo development is sensitive to elevated 16:0.
AT5G57280	0	0.376589	0.387	0.062	0	AT5G57280	AT1G75560		zinc knuckle (CCHC-type) family protein
AT5G59540	0	0.289578	0.258	0.062	0	AT5G59540	AT1G77030		hydrolases, acting on acid anhydrides, in phosphorus-containing anhydrides;ATP-dependent helicases;nucleic acid binding;ATP binding;RNA binding;helicases
AT5G61030	0	0.289578	0.29	0.062	0	AT5G61030	PGM	PGM	phosphoglycerate/bisphosphoglycerate mutase
AT5G61060	0	0.312051	0.387	0.062	0	AT5G61060	AT1G79990		structural molecules
AT5G64816	0	0.376589	0.419	0.062	0	AT5G64816	PDE318	PDE318	P-loop containing nucleoside triphosphate hydrolases superfamily protein
AT1G01320	0	0.305042	0.323	0.094	0	AT1G01320	AT2G04170		TRAF-like family protein
AT1G14410	0	0.347602	0.387	0.094	0	AT1G14410	GRP-3	ATGRP-3, ATGRP3, GRP-3, GRP3	glycine-rich protein 3	Encodes a glycine-rich protein that is expressed mainly in stems and leaves. AtGRP3 functions in root size determination during development and in Al stress. mRNA levels are upregulated in response to ABA, salicylic acid and ethylene but downregulated in response to desiccation. The mRNA is cell-to-cell mobile.
AT1G15570	0	0.26059	0.226	0.094	0	AT1G15570	AT2G05790		O-Glycosyl hydrolases family 17 protein
AT1G15910	0	0.408226	0.323	0.094	0	AT1G15910	PFD1	PFD1	PREFOLDIN 1
AT1G16520	0	0.26059	0.258	0.094	0	AT1G16520	AT2G15000
AT1G16640	0	0.326548	0.29	0.094	0	AT1G16640	PIP2;8	PIP2;8, PIP3B	plasma membrane intrinsic protein 2;8
AT1G20950	0	0.305042	0.419	0.094	0	AT1G20950	FVE	ACG1, ATMSI4, FVE, MSI4, NFC04, NFC4	Transducin family protein / WD-40 repeat family protein	Controls flowering.
AT1G28070	0	0.305042	0.258	0.094	0	AT1G28070	ASHR2	ASHR2, SDG39	ASH1-related protein 2
AT1G30620	0	0.305042	0.419	0.094	0	AT1G30620	RPT2b	RPT2b	AAA-type ATPase family protein	Encodes one of the two RPT2 (26S proteasome subunit RPT2) paralogs: RPT2a (At4g29040) and RPT2b (At2g20140). RPT2b can not complement the rpt2a mutant phenotype. rpt2a rpt2b double mutants are embryo lethal.
AT1G30690	0	1.20379	0.323	0.094	0	AT1G30690	AT2G22730		Major facilitator superfamily protein
AT1G53300	0	0.347602	0.355	0.094	0	AT1G53300	NAGS1	NAGS1	N-acetyl-l-glutamate synthase 1
AT1G55140	0	0.26059	0.323	0.094	0	AT1G55140	AT2G23950	CIK2, CLERK	Leucine-rich repeat protein kinase family protein	Encodes an LLR receptor kinase that is expressed in protophloem and is required for CLE peptide sensing in roots. One of a group of LRR-RLKs, designated as CLAVATA3 INSENSITIVE RECEPTOR KINASES (CIKs), that acts as a co-regulator and has essential roles in regulating CLV3-mediated stem cell homeostasis.
AT1G57990	0	0.465385	0.161	0.094	0	AT1G57990	GDU4	AtGDU4, GDU4	glutamine dumper 4	Encodes a member of the GDU (glutamine dumper) family proteins involved in amino acid export: At4g31730 (GDU1), At4g25760 (GDU2), At5g57685 (GDU3), At2g24762 (GDU4), At5g24920 (GDU5), At3g30725 (GDU6) and At5g38770 (GDU7).
AT1G65030	0	0.26059	0.29	0.094	0	AT1G65030	SDF2	AtSDF2, ATSDL, SDF2	stromal cell-derived factor 2-like protein precursor	Encodes an endoplasmic reticulum protein SDF2 (stromal-derived factor-2). Forms a complex SDF2-ERdj3B-BiP that is required for the proper accumulation of the surface-exposed leucine-rich repeat receptor kinases EFR. EFR is involved in PAMP (pathogen associated molecular patterns) triggered immunity.
AT1G72470	0	0.305042	0.258	0.094	0	AT1G72470	AT2G28310		Protein of unknown function (DUF707)
AT1G78050	0	0.347602	0.323	0.094	0	AT1G78050	AT2G28510	DOF2.1	Dof-type zinc finger DNA-binding family protein	DOF transcription factor with a conserved zinc finger (ZF) DNA-binding domain.
AT2G04170	0	0.305042	0.161	0.094	0	AT2G04170	AT2G28660		Chloroplast-targeted copper chaperone protein
AT2G20140	0	0.305042	0.355	0.094	0	AT2G20140	RTFL2	DVL13, RTFL2	ROTUNDIFOLIA like 2
AT2G22730	0	0.26059	0.194	0.094	0	AT2G22730	RPC14	ATRPAC14, ATRPC14, RPC14	RNApolymerase 14 kDa subunit	RNA polymerase I(A) and III(C) 14 kDa subunit
AT2G22910	0	0.326548	0.355	0.094	0	AT2G22910	CPUORF7	CPUORF7, LHL2, LL2	conserved peptide upstream open reading frame 7	Encodes a LHW-like protein with 80% amino acid identity to LHW.
AT2G23950	0	0.305042	0.355	0.094	0	AT2G23950	AT2G33370		Ribosomal protein L14p/L23e family protein
AT2G29125	0	0.587275	0.419	0.094	0	AT2G29125	AT2G34050
AT2G29540	0	0.26059	0.323	0.094	0	AT2G29540	WDR55	WDR55	transducin family protein / WD-40 repeat family protein	Encodes a WDxR motif-containing protein that is required for gametogenesis, seed and endosperm development.
AT2G31280	0	0.368221	0.387	0.094	0	AT2G31280	AT2G35040		AICARFT/IMPCHase bienzyme family protein
AT2G40640	0	0.553938	0.387	0.094	0	AT2G40640	RPL24A	RPL24A	ribosomal protein L24	RPL24A encodes ribosomal protein L24, homolog of cytosolic RPL24, found in archaea and higher eukaryotes. Arabidopsis has two RPL24 homologs, RPL24A (AT2G36620) and RPL24B (AT3G53020).
AT3G05900	0	0.446693	0.355	0.094	0	AT3G05900	AUX1	AtAUX1, AUX1, MAP1, PIR1, WAV5	Transmembrane amino acid transporter family protein	Encodes an auxin influx transporter. AUX1 resides at the apical plasma membrane of protophloem cells and at highly dynamic subpopulations of Golgi apparatus and endosomes in all cell types. AUX1 action in the lateral root cap and/or epidermal cells influences lateral root initiation and positioning. Shoot supplied ammonium targets AUX1 and inhibits lateral root emergence. The mRNA is cell-to-cell mobile.
AT3G13300	0	0.26059	0.29	0.094	0	AT3G13300	AT2G40360	AtPEIP1, AtPEP1, BOP1	Transducin/WD40 repeat-like superfamily protein	Encodes BOP1, an ortholog of Block of cell proliferation (BOP) protein. A T-DNA null allele of the BOP1 gene is lethal, and a 50% decrease in transcript accumulation is sufficient to cause severe developmental defects linked to defective cell division.
AT3G16060	0	0.408226	0.419	0.094	0	AT3G16060	AT2G40430	SMO4		Encodes a homolog of yeast NOP53 that is an important regulator of cell division during organ growth.
AT3G21270	0	0.536844	0.29	0.094	0	AT3G21270	AT2G40480		Plant protein of unknown function (DUF827)
AT3G24660	0	0.368221	0.452	0.094	0	AT3G24660	AT2G40530
AT3G28200	0	0.501752	0.323	0.094	0	AT3G28200	AT2G40640		RING/U-box superfamily protein
AT3G29200	0	0.388424	0.355	0.094	0	AT3G29200	CAMBP25	ATCAMBP25, CAMBP25	calmodulin (CAM)-binding protein of 25 kDa	Encodes a novel calmodulin binding protein whose gene expression is induced by dehydration and ionic (salt) and non-ionic (mannitol) osmotic stress. Lines over-expressing this gene are more sensitive and anti-sense lines are more tolerant to osmotic stress, suggesting this gene may be a negative regulator of response to osmotic stress.
AT3G44330	0	0.368221	0.323	0.094	0	AT3G44330	AT2G41870	AtREM4.2, REM4.2	Remorin family protein
AT3G45230	0	0.26059	0.226	0.094	0	AT3G45230	AT2G42760
AT3G50780	0	0.501752	0.419	0.094	0	AT3G50780	AT2G46930	PAE3	Pectinacetylesterase family protein	Encodes a pectin acetylesterase that removes cell wall acetate associated with pectin formation in Arabidopsis leaves.
AT3G54740	0	0.26059	0.387	0.094	0	AT3G54740	BOR1	AtBOR1, BOR1	HCO3- transporter family	Boron transporter. Protein accumulates in shoots and roots under conditions of boron deficiency and is degraded within several hours of restoring boron supply. Localized to the plasma membrane under B limitation, and to the cytoplasm after B application before degradation. Protein is transferred via the endosomes to the vacuole for degradation. Localized to the inner plasma membrane domain in the columella, lateral root cap, epidermis, and endodermis in the root tip region, and in the epidermis and endodermis in the elongation zone. Under high-boron is transported to the vacuole for degradation.
AT3G55420	0	0.465385	0.323	0.094	0	AT3G55420	AT2G47610		Ribosomal protein L7Ae/L30e/S12e/Gadd45 family protein
AT3G57000	0	0.26059	0.29	0.094	0	AT3G57000	AT3G01860
AT3G59020	0	0.283063	0.323	0.094	0	AT3G59020	AT3G05050		Protein kinase superfamily protein
AT4G02150	0	0.408226	0.258	0.094	0	AT4G02150	AT3G05220		Heavy metal transport/detoxification superfamily protein
AT4G08685	0	0.650788	0.452	0.094	0	AT4G08685	AT3G05640	EGR1	Protein phosphatase 2C family protein	EGR1 functions as a negative regulator of plant growth with prominent effect on plant growth during drought stress.EGR1 regulates microtubule organization and likely affects additional cytoskeleton and trafficking processes along the plasma membrane.
AT4G08950	0	0.583817	0.29	0.094	0	AT4G08950	AT3G05900		neurofilament protein-related
AT4G12980	0	0.446693	0.452	0.094	0	AT4G12980	GATA15	GATA15	GATA transcription factor 15	Encodes a member of the GATA factor family of zinc finger transcription factors.
AT4G15880	0	0.305042	0.387	0.094	0	AT4G15880	AT3G07660		Kinase-related protein of unknown function (DUF1296)
AT4G25730	0	0.347602	0.387	0.094	0	AT4G25730	AT3G08030		Protein of unknown function, DUF642	The mRNA of this gene is expressed in viable seeds. Its detection in a dry seed lot has potential for use as a molecular marker for germination performance as absence of expression correlates with decreased germination.
AT4G26070	0	0.26059	0.258	0.094	0	AT4G26070	ADK1	ADK1, ATADK1	adenosine kinase 1	Involved in the salvage synthesis of adenylates and methyl recycling
AT4G29830	0	0.326548	0.387	0.094	0	AT4G29830	RPS5A	AML1, ATRPS5A, RPS5A	ribosomal protein 5A	One of two genes encoding the ribosomal protein S5. Mutants have semi-dominant developmental phenotypes. Most cell-division processes are delayed or disturbed in the heterozygous mutant, and development is completely arrested at an early embryonic stage in the homozygous mutant.
AT4G37250	0	0.76686	0.452	0.094	0	AT4G37250	VCS	VCS	Transducin/WD40 repeat-like superfamily protein	Encodes VCS (VARICOSE). Involved in mRNA decapping. VCS forms a mRNA decapping complex with DCP1 (At1g08370) and DCP2 (At5g13570). Unlike DCP2, VCS itself does not have mRNA decapping activity in vitro. DCP1, DCP2 and VCS colocalize in cytoplasmic loci, which are putative Arabidopsis mRNA processing bodies. Null mutants of DCP1, DCP2, and VCS accumulate capped mRNAs with a reduced degradation rate. These mutants also share a similar lethal phenotype at the seedling cotyledon stage, with disorganized veins, swollen root hairs, and altered epidermal cell morphology. VCS is also required for leaf development.
AT4G38890	0	0.305042	0.419	0.094	0	AT4G38890	AT3G13940		DNA binding;DNA-directed RNA polymerases
AT5G04870	0	0.305042	0.323	0.094	0	AT5G04870	AT3G14890	ZDP	phosphoesterase	Encodes a base excision repair protein that, together with APE2, it plays overlapping roles in the maintenance of epigenome and genome stability in plants.
AT5G06830	0	0.26059	0.323	0.094	0	AT5G06830	AT3G16060		ATP binding microtubule motor family protein
AT5G10550	0	0.283063	0.258	0.094	0	AT5G10550	AT3G16840		P-loop containing nucleoside triphosphate hydrolases superfamily protein
AT5G10920	0	0.26059	0.29	0.094	0	AT5G10920	GATA17	GATA17	GATA transcription factor 17	Encodes a member of the GATA factor family of zinc finger transcription factors.
AT5G18920	0	0.305042	0.387	0.094	0	AT5G18920	HCF107	HCF107	high chlorophyll fluorescent 107	It is a RNA tetratricopeptide repeat-containing protein required for normal processing of transcripts from the polycistronic chloroplast psbB-psbT-psbH-petB-petD operon coding for proteins of the photosystem II and cytochrome b6/f complexes. Localizes to the chloroplast membrane. Involved in regulating plastidial gene expression and biogenesis. It binds in the psbT?psbH intercistronic region and blocks the progression of 5&#8242; &#8594; 3&#8242; exoribonucleases, which defines the 5&#8242; end of processed psbH transcripts and also stabilizes the downstream RNA segment. In addition, HCF107 binding remodels the structure of the psbH 5&#8242; UTR in a way that can account for its ability to enhance psbH translation.
AT5G23210	0	0.501752	0.419	0.094	0	AT5G23210	HON4	HON4	winged-helix DNA-binding transcription factor family protein	A linker histone like protein
AT5G24655	0	0.408226	0.194	0.094	0	AT5G24655	DWF1	CBB1, DIM, DIM1, DWF1, EVE1	cell elongation protein / DWARF1 / DIMINUTO (DIM)	Involved in the conversion of the early brassinosteroid precursor 24-methylenecholesterol to campesterol. Brassinosteroids affect cellular elongation. Mutants have dwarf phenotype. DWF1 is a Ca2+-dependent calmodulin-binding protein.
AT5G44040	0	0.570745	0.129	0.094	0	AT5G44040	PRMT6	ATPRMT6, PRMT6	protein arginine methyltransferase 6
AT5G45020	0	0.26059	0.323	0.094	0	AT5G45020	DOF2	ADOF2, DOF2	DOF zinc finger protein 2	Encodes Dof zinc finger protein adof2.
AT5G50370	0	0.26059	0.29	0.094	0	AT5G50370	AT3G22520
AT5G60570	0	0.26059	0.29	0.094	0	AT5G60570	AT3G23940	DHAD	dehydratase family	Encodes a member of the dihydroxyacid dehydrates family of proteins that encode enzymes involved in branched chain amino acid biosynthesis. Loss of function mutations have significantly reduced transmission and fertility due to defects in male and female gametophyte development and embryo lethality. Mutants have increased sensitivity to abiotic stressors which may be partially compensated by addition of amino acids to the growth medium.
AT5G62530	0	0.26059	0.387	0.094	0	AT5G62530	TMKL1	TMKL1	transmembrane kinase-like 1	member of Receptor kinase-like protein family
AT5G65920	0	0.283063	0.355	0.094	0	AT5G65920	LAG1	LOH1	TRAM, LAG1 and CLN8 (TLC) lipid-sensing domain containing protein	Encodes a ceramide synthase that together with LOH3 is essential for production of ceramides containing Very Long Chain Fatty acid VLCFA-Ceramides(mainly C 22 to 26).
AT5G66530	0	0.305042	0.355	0.094	0	AT5G66530	BHLH32	ATAIG1, BHLH32, TMO5	basic helix-loop-helix 32	Encodes a basic helix-loop-helix transcription factor that is expressed in the hypophysis-adjacent embryo cells, and is required and partially sufficient for MP-dependent root initiation. Involved in response to phosphate starvation. Negative regulator of root hair development, anthocyanin formation and Pi content. Its expression is responsive to both phosphate (Pi) and phosphite (Phi) in shoots.
AT5G67070	0	0.26059	0.226	0.094	0	AT5G67070	AT3G28200		Peroxidase superfamily protein
AT5G67610	0	0.326548	0.355	0.094	0	AT5G67610	CYP81D11	CYP81D11	Cytochrome P450 superfamily protein	Encodes a member of the cytochrome p450 family. Expression is upregulated in response to cis-jasmonate treatment. Overexpression induces synthesis of volatile compounds that affect chemical ecology and insect interactions.
AT1G01160	0	0.319431	0.355	0.125	0	AT1G01160	CM1	ATCM1, CM1	chorismate mutase 1	L-ascorbate peroxidase
AT1G01540	0	0.276871	0.323	0.125	0	AT1G01540	AT3G44330
AT1G06550	0	0.319431	0.419	0.125	0	AT1G06550	AT3G45030		Ribosomal protein S10p/S20e family protein
AT1G21520	0	0.959089	0.29	0.125	0	AT1G21520	AT3G45230	APAP1	hydroxyproline-rich glycoprotein family protein	Encodes the arabinogalactan protein core of plant cell wall proteoglycan that contains arabinogalactan and cell wall matrix glycan pectin and/or xylan domains.
AT1G22400	0	0.276871	0.097	0.125	0	AT1G22400	TOC75-III	MAR1, TOC75, TOC75-III	translocon at the outer envelope membrane of chloroplasts 75-III	Component of the translocon outer membrane (TOC) complex. Forms the outer envelope translocation channel (beta-barrel). Plays a role in preprotein conductance. Imported into chloroplast. Expressed in young dividing photosynthetic tissues. Knockout mutants are embryo lethal with arrested development at the two-cell stage. Knockout mutants have abnormal etioplasts.
AT1G35780	0	0.76171	0.387	0.125	0	AT1G35780	ABIL2	ABIL2	ABL interactor-like protein 2	One of four ABI-like proteins.
AT1G59600	0	0.298377	0.387	0.125	0	AT1G59600	AT3G49910		Translation protein SH3-like family protein
AT1G60770	0	0.276871	0.419	0.125	0	AT1G60770	AT3G50780
AT1G61900	0	0.254892	0.323	0.125	0	AT1G61900	CPK13	CPK13	calcium-dependent protein kinase 13	member of Calcium Dependent Protein Kinase The mRNA is cell-to-cell mobile.
AT1G62640	0	0.254892	0.387	0.125	0	AT1G62640	AT3G52580		Ribosomal protein S11 family protein
AT1G79990	0	0.254892	0.355	0.125	0	AT1G79990	AT3G52870		IQ calmodulin-binding motif family protein
AT2G19520	0	0.591364	0.581	0.125	0	AT2G19520	RIP3	MIDD1, RIP3, RIP4	ROP interactive partner 4	Encodes RIP3 (ROP interactive partner 3), a microtubule-binding protein that is anchored to the plasma membrane domains and promotes local microtubule disassembly, forming as specific pattern of secondary walls in xylem vessel cells. Localized at microtubules and interacts with the plant-specific kinesin AtKinesin-13A.
AT2G34260	0	0.298377	0.387	0.125	0	AT2G34260	AT3G53730		Histone superfamily protein
AT2G38120	0	0.890881	0.452	0.125	0	AT2G38120	AKR4C11	AKR4C11	NAD(P)-linked oxidoreductase superfamily protein
AT2G40430	0	0.254892	0.355	0.125	0	AT2G40430	AT3G54740		Protein of unknown function, DUF593
AT2G41010	0	0.804939	0.355	0.125	0	AT2G41010	AT3G55140		Pectin lyase-like superfamily protein
AT2G41870	0	0.254892	0.226	0.125	0	AT2G41870	RPL23AB	RPL23A2, RPL23AB	ribosomal protein L23AB	60S ribosomal protein L23A (RPL23aB). Paralog of RPL23aA
AT3G07660	0	0.276871	0.355	0.125	0	AT3G07660	AT3G55420
AT3G18035	0	0.254892	0.194	0.125	0	AT3G18035	AT3G56480	SCAB3	myosin heavy chain-related
AT3G22520	0	0.254892	0.323	0.125	0	AT3G22520	AT3G56730		Putative endonuclease or glycosyl hydrolase
AT3G23940	0	0.399473	0.452	0.125	0	AT3G23940	AT3G56810
AT3G61850	0	0.525767	0.548	0.125	0	AT3G61850	AT3G57000		nucleolar essential protein-related
AT4G05120	0	0.34005	0.161	0.125	0	AT4G05120	NAP57	AtCBF5, AtNAP57, CBF5, NAP57	homologue of NAP57	Encodes a putative pseudouridine synthase (NAP57).
AT4G13495	0	0.298377	0.226	0.125	0	AT4G13495	AT3G57930
AT4G20020	0	0.319431	0.355	0.125	0	AT4G20020	AT3G59020		ARM repeat superfamily protein
AT4G22720	0	0.319431	0.484	0.125	0	AT4G22720	CKB3	CKB3	casein kinase II beta chain 3	Regulatory (beta) subunit of the protein kinase CK2. Involved in regulation of the circadian clock in Arabidopsis
AT4G27380	0	0.276871	0.387	0.125	0	AT4G27380	CER7	CER7, G3	3'-5'-exoribonuclease family protein	Encodes a 3'-5' exoribonuclease, positively regulates CER3 transcription, involved in cuticular wax biosynthesis.
AT4G31350	0	0.254892	0.387	0.125	0	AT4G31350	AT3G61820		Eukaryotic aspartyl protease family protein
AT4G34090	0	0.254892	0.355	0.125	0	AT4G34090	DAG1	DAG1	Dof-type zinc finger DNA-binding family protein	Zinc finger transcription factor of the Dof family involved in the control of seed germination.
AT5G08370	0	1.00211	0.355	0.125	0	AT5G08370	RANGAP1	ATRANGAP1, RANGAP1	RAN GTPase activating protein 1	Encodes a RAN GTPase activating protein involved in nuclear import, cell plate formation and mitotic spindle formation.
AT5G15960	0	1.20182	0.161	0.125	0	AT5G15960	AT4G01593		other RNA
AT5G16380	0	0.360253	0.355	0.125	0	AT5G16380	MOS6	ATIMPALPHA3, IMPA-3, MOS6	ARM repeat superfamily protein	Encodes IMPORTIN ALPHA 3. Mutant plants act as suppressors of snc1 response and salicylic acid accumulation. Located in the nucleus. Involved in protein import. Protein interacts with Agrobacterium proteins VirD2 and VirE2. Is not individually essential for Agrobacterium-mediated root transformation, but when overexpressed can rescue the impa-4 decreased transformation susceptibility phenotype.
AT5G23890	0	0.319431	0.387	0.125	0	AT5G23890	XTH9	XTH9	xyloglucan endotransglucosylase/hydrolase 9	encodes a member of xyloglucan endotransglucosylase/hydrolases (XTHs) that catalyze the cleavage and molecular grafting of xyloglucan chains function in loosening and rearrangement of the cell wall. Gene is expressed in shoot apex region, flower buds, flower stalks and internodes bearing flowers.
AT5G42100	0	0.667737	0.516	0.125	0	AT5G42100	TPC1	ATCCH1, ATTPC1, FOU2, TPC1	two-pore channel 1	Encodes a depolarization-activated Ca(2+) channel. Anti-sense experiments with this gene as well as Sucrose-H(+) symporters and complementation of yeast sucrose uptake mutant cch1 suggest that this protein mediates a voltage-activated Ca(2+ )influx. Mutants lack detectable SV channel activity suggesting TPC1 is essential component of the SV channel. Patch clamp analysis of loss of function mutation indicates TPC1 does not affect Ca2+ signaling in response to abiotic and biotic stress.
AT5G48030	0	0.34005	0.387	0.125	0	AT5G48030	FUR1	ATENT3, ENT3, FUR1	Major facilitator superfamily protein	Encodes an equilibrative nucleoside transporter AtENT3. Mutations of this locus allow mutants to grow on uridine analogue fluorouridine.
AT5G53900	0	0.360253	0.419	0.125	0	AT5G53900	SAH7	SAH7	Pollen Ole e 1 allergen and extensin family protein	Encodes a protein, expressed in leaves, with similarity to pollen allergens. The mRNA is cell-to-cell mobile.
AT5G60170	0	0.254892	0.355	0.125	0	AT5G60170	EXO	EXO	Phosphate-responsive 1 family protein
AT5G64080	0	0.399473	0.452	0.125	0	AT5G64080	AT4G09160	PATL5	SEC14 cytosolic factor family protein / phosphoglyceride transfer family protein	PATLs belong to a family of proteins having a Golgi dynamics (GOLD) domain in tandem with the Sec14p-like domain. PATLs are auxin regulated. Quadruple mutants (patl2456) show altered PIN1 lateralization in root endodermis cells.
AT5G64650	0	0.298377	0.323	0.125	0	AT5G64650	SKU5	SKU5	Cupredoxin superfamily protein	Encodes a protein of unknown function involved in directed root tip growth. It is a member of 19-member gene family and is distantly related structurally to the multiple-copper oxidases ascorbate oxidase and laccase, though it lacks the copper-binding domains. The protein is glycosylated and GPI-anchored. It is localized to the plasma membrane and the cell wall. The gene is expressed most strongly in expanding tissues.
AT5G66920	0	0.455563	0.419	0.125	0	AT5G66920	AT4G12980		Auxin-responsive family protein
AT5G67180	0	0.879047	0.613	0.125	0	AT5G67180	AT4G13495		other RNA
AT5G67630	0	0.254892	0.258	0.125	0	AT5G67630	HOG1	ATSAHH1, EMB1395, HOG1, MEE58, SAH1, SAHH1	S-adenosyl-L-homocysteine hydrolase	Encodes a S-adenosyl-L-homocysteine hydrolase required for DNA methylation-dependent gene silencing. The mRNA is cell-to-cell mobile.
AT1G06070	0	0.270978	0.419	0.156	0	AT1G06070	ESD4	ATESD4, ESD4	Cysteine proteinases superfamily protein	EARLY IN SHORT DAYS 4 Arabidopsis mutant shows extreme early flowering and alterations in shoot development. It encodes a SUMO protease, located predominantly at the periphery of the nucleus. Accelerates the transition from vegetative growth to flowering. Probably acts in the same pathway as NUA in affecting flowering time, vegetative and inflorescence development. The mRNA is cell-to-cell mobile.
AT1G07370	0	0.292032	0.161	0.156	0	AT1G07370	MORF1	MORF1		Encodes a protein involved in RNA editing in mitochondria. Member of MORF family consisting of of nine full-length proteins encoded in the nuclear genome. MORF proteins are required for all RNA editing events in plastids and for many, possibly also all, sites in mitochondria. Potential link between the RNA binding PPR protein and the protein contributing the enzymatic activity in RNA editing.
AT1G12520	0	0.270978	0.355	0.156	0	AT1G12520	smB	smB	small nuclear ribonucleoprotein associated protein B
AT1G14060	0	0.352656	0.419	0.156	0	AT1G14060	AT4G20840	AtBBE21, OGOX2	FAD-binding Berberine family protein	Encodes an oligogalacturonide oxidase that inactivates the elicitor-active oligogalacturonides (OGs).
AT1G32200	0	0.270978	0.419	0.156	0	AT1G32200	CYP706A1	CYP706A1	cytochrome P450, family 706, subfamily A, polypeptide 1	member of CYP706A The mRNA is cell-to-cell mobile.
AT1G51355	0	0.292032	0.387	0.156	0	AT1G51355	AT4G22720		Actin-like ATPase superfamily protein
AT1G77030	0	0.292032	0.355	0.156	0	AT1G77030	WRKY7	ATWRKY7, WRKY7	WRKY DNA-binding protein 7	Encodes a Ca-dependent calmodulin binding protein. Sequence similarity to the WRKY transcription factor gene family.
AT1G80770	0	0.270978	0.387	0.156	0	AT1G80770	AT4G25730	AtTRM7b, TRM7b	FtsJ-like methyltransferase family protein
AT2G15000	0	0.270978	0.29	0.156	0	AT2G15000	AT4G25740		RNA binding Plectin/S10 domain-containing protein
AT2G28310	0	0.446182	0.581	0.156	0	AT2G28310	MEK1	ATMEK1, MEK1, MKK1, NMAPKK	MAP kinase/ ERK kinase 1	Member of MAP Kinase Kinase. Likely functions in a stress-activated MAPK pathway. Can phosphorylate the MAPK AtMPK4, in response to stress. Gets phosphorylated by MEKK1 in response to wounding.
AT2G40360	0	0.332854	0.452	0.156	0	AT2G40360	NAP1;1	ATNAP1;1, NAP1;1	nucleosome assembly protein1;1	Encodes a member of a small gene family of proteins with similarity to nucleosome assembly proteins.May function in nucleotide excision repair. Loss of function mutations have no obvious visible phenotypes but do seem to affect transcription of NER related genes. The mRNA is cell-to-cell mobile. Plants mutated in three ubiquitously expressed NAP1 genes (NAP1;1~NAP1;3) and organ-specifically expressed NAP1;4 gene show hypersensitivity to genotoxic stresses including UV and DSB-inducing agent Bleomycin. The NAP1 genes act synergistically with NRP genes in promoting somatic homologous recombination.
AT2G40480	0	0.498368	0.452	0.156	0	AT2G40480	AT4G27380
AT3G01860	0	0.463882	0.452	0.156	0	AT3G01860	EXPB3	ATEXPB3, ATHEXP BETA 1.6, EXPB3	expansin B3	putative beta-expansin/allergen protein. Naming convention from the Expansin Working Group (Kende et al, 2004. Plant Mol Bio). Involved in the formation of nematode-induced syncytia in roots of Arabidopsis thaliana.
AT3G08030	0	0.93169	0.419	0.156	0	AT3G08030	AT4G28450		nucleotide binding;protein binding	This gene is predicted to encode a protein with a DWD motif. It can bind to DDB1a in Y2H assays and may be involved in the formation of a CUL4-based E3 ubiquitin ligase
AT3G13940	0	0.312651	0.355	0.156	0	AT3G13940	VIP3	SKI8, VIP3	Transducin/WD40 repeat-like superfamily protein	VIP3 protein is composed of repeats of WD motif which is involved in protein complex formation. The gene is involved in flower timing and flower development. This gene is predicted to encode a protein with a DWD motif. It can bind to DDB1a in Y2H assays, and DDB1b in co-IP assays, and may be involved in the formation of a CUL4-based E3 ubiquitin ligase. Loss of gene function leads to a redistribution of H3K4me3 and K3K36me2 modifications within genes but not a change in the overall abundance of these modifications within chromatin. Also known as SKI8, a component of the SKI complex involved in exosome mediated RNA degredation.
AT3G53730	0	0.595218	0.323	0.156	0	AT3G53730	AT4G31350		Core-2/I-branching beta-1,6-N-acetylglucosaminyltransferase family protein
AT4G12420	0	0.909467	0.677	0.156	0	AT4G12420	RPS6	AtRPS6, RPS6, RPS6A	ribosomal protein S6	Encodes a putative ribosomal protein S6 (rps6a). RPS6A and RPS6B are fully redundant and essential during gametogenesis.
AT4G20840	0	0.579714	0.29	0.156	0	AT4G20840	LUG	LUG, RON2	LisH dimerisation motif;WD40/YVTN repeat-like-containing domain	LEUNIG regulates floral organ identity,gynoecium and ovule development. Negatively regulates AGAMOUS . Encodes a glutamine-rich protein with seven WD repeats similar to transcriptional corepressors.
AT5G13260	0	0.292032	0.387	0.156	0	AT5G13260	AT4G34090	PAB
AT5G47455	0	0.270978	0.323	0.156	0	AT5G47455	AT4G34670		Ribosomal protein S3Ae
AT5G65470	0	0.547965	0.419	0.156	0	AT5G65470	AT4G35785		RNA-binding (RRM/RBD/RNP motifs) family protein
AT5G65880	0	0.428164	0.355	0.156	0	AT5G65880	RAC6	ARAC6, ATRAC6, ATROP5, RAC2, RAC6, ROP5	RAC-like 6	A member of ROP GTPases gene family-like. GTP binding protein Arac6.
AT5G66720	0	0.428164	0.516	0.156	0	AT5G66720	AT4G36500
AT1G06150	0	0.521297	0.516	0.188	0	AT1G06150	AT4G37250		Leucine-rich repeat protein kinase family protein
AT1G34750	0	0.383147	0.194	0.188	0	AT1G34750	AT4G38660		Pathogenesis-related thaumatin superfamily protein
AT1G64355	0	0.265364	0.355	0.188	0	AT1G64355	AT4G38890		FMN-linked oxidoreductases superfamily protein
AT1G74960	0	0.345406	0.355	0.188	0	AT1G74960	CCR1	ATGRP8, CCR1, GR-RBP8, GRP8, RBGA6	cold, circadian rhythm, and RNA binding 1	Encodes a glycine-rich protein with RNA binding domain at the N-terminus. Protein is structurally similar to proteins induced by stress in other plants. Gene expression is induced by cold. Transcript undergoes circadian oscillations that is depressed by overexpression of AtGRP7. A substrate of the type III effector HopU1 (mono-ADP-ribosyltransferase).
AT2G07340	0	0.345406	0.548	0.188	0	AT2G07340	AT5G04160	UUAT1	Nucleotide-sugar transporter family protein	UUAT1 is a UDP-Uronic acid transporter that is localized to the Golgi. It is expressed in the seed coat epidermis and is involved in the development of seed coat mucilage.
AT3G46740	0	0.265364	0.323	0.188	0	AT3G46740	CPK1	ATCPK1, CPK1	calcium dependent protein kinase 1	A calcium-dependent protein kinase that can phosphorylate phenylalanine ammonia lyase (PAL), a key enzyme in pathogen defense.
AT5G10290	0	0.306186	0.419	0.188	0	AT5G10290	AT5G06830
AT1G30440	0	0.411238	0.516	0.219	0	AT1G30440	AGAL2	AGAL2, AtAGAL2	alpha-galactosidase 2	Member of Glycoside Hydrolase Family 27 (GH27)that functions as an &#945;-galactosidase.
AT1G55490	0	0.319431	0.419	0.219	0	AT1G55490	AT5G08680		ATP synthase alpha/beta family protein	Encodes the mitochondrial ATP synthase beta-subunit. This subunit is encoded by a multigene family of three members (At5g08670, At5g08680, At5g08690) that shared 98% sequence identity at the amino acid level. The mRNA is cell-to-cell mobile.
AT1G63500	0	0.300013	0.323	0.219	0	AT1G63500	AT5G09460	SACL1	sequence-specific DNA binding transcription factors;transcription regulators
AT1G67680	0	0.260007	0.452	0.219	0	AT1G67680	AT5G10290		leucine-rich repeat transmembrane protein kinase family protein
AT3G06740	0	0.319431	0.323	0.219	0	AT3G06740	GTE2	GTE2	global transcription factor group E2	This gene is predicted to encode a bromodomain-containing protein. A plant line expressing RNAi constructs targeted against GTE7 shows some resistance to agrobacterium-mediated root transformation.
AT3G16870	0	0.393539	0.323	0.219	0	AT3G16870	AT5G10820		Major facilitator superfamily protein
AT3G57150	0	0.411238	0.484	0.219	0	AT3G57150	AT5G10920		L-Aspartase-like family protein
AT4G03560	0	0.28021	0.355	0.219	0	AT4G03560	AT5G13260
AT4G35785	0	0.411238	0.548	0.219	0	AT4G35785	AT5G15200		Ribosomal protein S4
AT5G08680	0	0.338479	0.452	0.219	0	AT5G08680	KIN1	KIN1	stress-responsive protein (KIN1) / stress-induced protein (KIN1)	cold and ABA inducible protein kin1, possibly functions as an anti-freeze protein. Transcript level of this gene is induced by cold, ABA, dehydration and osmoticum (mannitol). However, protein activity of GUS fused to the promoter of this gene is inhibited by cold treatment, suggesting an inhibition of the protein by increased transcript level.
AT5G55910	0	0.445724	0.419	0.219	0	AT5G55910	AT5G16380		Protein of unknown function, DUF538
AT5G64740	0	0.411238	0.548	0.219	0	AT5G64740	AT5G17460	DFR1
AT2G35040	0	0.254892	0.452	0.25	0	AT2G35040	AT5G18920		Cox19-like CHCH family protein
AT4G35950	0	0.403312	0.548	0.25	0	AT4G35950	AT5G20290		Ribosomal protein S8e family protein
AT5G63550	0	0.254892	0.226	0.25	0	AT5G63550	AT5G22040
AT1G17130	0	0.307161	0.452	0.281	0	AT1G17130	AT5G23100		Protein of unknown function, DUF617
AT1G23280	0	0.395714	0.548	0.281	0	AT1G23280	SCPL34	SCPL34	serine carboxypeptidase-like 34
AT2G25110	0	0.445311	0.548	0.281	0	AT2G25110	AT5G23890
AT3G16840	0	0.32551	0.484	0.281	0	AT3G16840	LSU4	LSU4	response to low sulfur 4
AT3G17040	0	0.361228	0.548	0.281	0	AT3G17040	AT5G41190	AtNOB1, NOB1		Encodes a cytoplasmic protein with RNA endonuclease activity. Mutants display aberrant RNA processing and male and female gametophyte development.
AT1G75560	0	0.421213	0.516	0.312	0	AT1G75560	BG_PPAP	ATBG_PPAP, BG_PPAP	beta-1,3-glucanase_putative	encodes a plasmodesmal (Pd)-associated membrane protein involved in plasmodesmal callose degradation, i.e. beta-1,3-glucanase (EC 3.2.1.39), and functions in the gating of Pd
AT3G19820	1.7e-09	1.19224	0.935	0.219	2.12e-05	AT3G19820	AT5G44040
AT5G20290	2.93e-09	0.77703	1	1	3.65e-05	AT5G20290	AT5G45020		Glutathione S-transferase family protein
AT1G43170	4.61e-09	0.901618	1	1	5.76e-05	AT1G43170	CYP707A3	CYP707A3	cytochrome P450, family 707, subfamily A, polypeptide 3	Encodes a protein with ABA 8'-hydroxylase activity; involved in ABA catabolism. Mutant analyses show that disruption in the gene results in more drought tolerance whereas overexpression results in increased transpiration rate and reduced drought tolerance. Gene involved in postgermination growth. Plant P450 CYP707A3, ABA 8'-hydroxylase, binds enantioselectively (+)-ABA but not (-)-ABA, whereas the enzyme binds both enantiomers of AHI1 (a structural ABA analogue used as ABA 8'-hydroxylase competitive inhibitor).
AT3G11940	7.17e-09	1.0027	1	0.969	8.95e-05	AT3G11940	TRN2	TET1, TRN2	Tetraspanin family protein	Encodes a transmembrane protein of the tetraspanin (TET) family, one of 17 members found in Arabidopsis. Double mutant analysis showed that TRN1 and TRN2 act in the same pathway. Required for the maintenance of both the radial pattern of tissue differentiation in the root and for the subsequent circumferential pattern within the epidermis.
AT2G28510	8.61e-09	1.41144	0.774	0.156	0.000107455	AT2G28510	AT5G47455
AT5G15200	1.58e-08	0.755049	1	1	0.000196874	AT5G15200	RBOHD	ATRBOHD, RBOHD	respiratory burst oxidase homologue D	NADPH/respiratory burst oxidase protein D (RbohD).Interacts with AtrbohF gene to fine tune the spatial control of ROI production and hypersensitive response to cell in and around infection site. The mRNA is cell-to-cell mobile.
AT3G05220	3.34e-08	0.733946	0.774	0.156	0.000417363	AT3G05220	GFA2	GFA2	gametophytic factor 2	encodes a mitochondrially targeted DNAJ protein involved in female gametophyte development.
AT5G56980	4.42e-08	1.55882	0.516	0.281	0.000551646	AT5G56980	AT5G50370		Adenylate kinase family protein
AT5G60200	5.74e-08	1.66444	0.71	0.031	0.000716256	AT5G60200	AT5G53900		Serine/threonine-protein kinase WNK (With No Lysine)-related
AT1G08360	6.34e-08	0.733529	1	0.938	0.000791604	AT1G08360	D6PK	AGC1-1, D6PK	D6 protein kinase	Member of AGC VIIIa Kinase family. D6PK is a protein kinase involved that plays a role in polar auxin transport. Most likely acts redundantly with the related proteins: D6PKL1,D6PKL2,and D6PKL3. PIN1 is a target of D6PK phosphorylation. D6PK is associated with sterol enriched membrane rafts and may be involved in regulation of the switch from basal to planar polarity during root hair initiation. Involved in pulse-induced phototropism but also for time-dependent second positive phototropism. Works with PIN3 in the same genetic pathway of hypocotyl phototropism under all light conditions. Involved in the generation of auxin asymmetrical distribution induced by phototropic stimulation.
AT2G33370	6.82e-08	1.10095	0.839	0.281	0.000851018	AT2G33370	AT5G56980
AT3G52580	7.14e-08	0.834095	0.806	0.188	0.000891696	AT3G52580	RID2	RID2	S-adenosyl-L-methionine-dependent methyltransferases superfamily protein	Gene encodes a methyltransferase-like protein involved in pre-rRNA processing.
AT1G11580	7.71e-08	1.77086	0.677	0.125	0.000962639	AT1G11580	AT5G59540		2-oxoglutarate (2OG) and Fe(II)-dependent oxygenase superfamily protein
AT4G20440	8.37e-08	0.690994	0.613	0.375	0.00104515	AT4G20440	AT5G60170		RNA binding (RRM/RBD/RNP motifs) family protein
AT1G33470	9.72e-08	1.32059	0.71	0.062	0.001213	AT1G33470	TMO6	DOF5.3, TMO6	TARGET OF MONOPTEROS 6	Encodes a Dof-type transcription factor.
AT1G56070	1.02e-07	0.439942	1	0.938	0.0012728	AT1G56070	AT5G60570		Galactose oxidase/kelch repeat superfamily protein
AT4G31700	1.23e-07	0.809795	1	0.75	0.0015329	AT4G31700	GR-RBP3	GR-RBP3, ORRM3, RBGA7	glycine-rich RNA-binding protein 3	Encodes a glycine-rich RNA binding protein that is involved in C-> U RNA editing in mitochondria. Gene expression is induced by cold. The mRNA is cell-to-cell mobile.
AT4G03210	1.31e-07	1.74573	0.774	0.219	0.00163761	AT4G03210	HDA05	ATHDA5, HDA05, HDA5	histone deacetylase 5	Encodes a member of the histone deacetylase family.
AT4G26110	1.61e-07	0.724896	0.903	0.5	0.00200699	AT4G26110	ALDH12A1	ALDH12A1, ATP5CDH, P5CDH	aldehyde dehydrogenase 12A1	Encodes mitochondrial Delta-pyrroline-5- carboxylate dehydrogenase. Involved in the catabolism of proline to glutamate. Involved in protection from proline toxicity. Induced at pathogen infection sites. P5CDH and SRO5 (an overlapping gene in the sense orientation) generate 24-nt and 21-nt siRNAs, which together are components of a regulatory loop controlling reactive oxygen species (ROS) production and stress response.
AT3G49910	2.16e-07	0.724896	1	0.906	0.00269446	AT3G49910	AT5G63550		DEK domain-containing chromatin associated protein
AT1G02780	2.18e-07	0.561008	1	1	0.00272647	AT1G02780	XYP1	AtXYP1, XYP1	Bifunctional inhibitor/lipid-transfer protein/seed storage 2S albumin superfamily protein
AT3G09820	2.56e-07	0.906213	1	0.719	0.00320014	AT3G09820	AT5G64650		Ribosomal protein L17 family protein
AT4G13940	3.02e-07	0.974671	1	0.969	0.00376436	AT4G13940	CESA6	CESA6, E112, IXR2, PRC1	cellulose synthase 6	Encodes a cellulose synthase isomer. CESA6 mutants have cellulose defect in the primary cell wall. Multiple lines of evidence suggest that CESA6, along with CESA1 and CESA3 are present in the same plasma membrane complex for cellulose biosynthesis. CESA2 and CESA5 are related to CESA6, having partially redundant roles. As inferred from the null role of secondary wall-type CesAs, included in a set of five primary wall-type CesAs that may support trichome cell wall thickening. The mRNA is cell-to-cell mobile.
AT1G01620	3.26e-07	1.26194	0.935	0.781	0.0040716	AT1G01620	AT5G64816
AT2G05790	3.53e-07	1.0157	0.774	0.156	0.00440198	AT2G05790	AT5G65470		O-fucosyltransferase family protein
AT3G55280	3.54e-07	0.834516	0.935	0.75	0.00441738	AT3G55280	AT5G65880
AT4G34670	3.66e-07	0.724896	1	0.938	0.00457051	AT4G34670	AT5G65920	PUB31	ARM repeat superfamily protein
AT1G04270	5.51e-07	0.720888	1	0.875	0.00687332	AT1G04270	AT5G66530		Galactose mutarotase-like superfamily protein
AT2G47610	5.57e-07	0.837836	1	0.906	0.00694932	AT2G47610	AT5G66720		Protein phosphatase 2C family protein
AT3G25710	6.15e-07	1.72867	0.645	0.062	0.00767881	AT3G25710	sks17	sks17	SKU5 similar 17
AT4G25740	6.82e-07	0.662654	0.968	0.438	0.00851464	AT4G25740	RALFL34	RALF34, RALFL34	ralf-like 34	Member of a diversely expressed predicted peptide family showing sequence similarity to tobacco Rapid Alkalinization Factor (RALF), and is believed to play an essential role in the physiology of Arabidopsis. Consists of a single exon and is characterized by a conserved C-terminal motif and N-terminal signal peptide. The mRNA is cell-to-cell mobile.
AT2G36620	6.86e-07	0.86707	0.968	0.594	0.00855878	AT2G36620	TOE3	EAT3, TOE3	target of early activation tagged (EAT) 3
AT3G45030	7.27e-07	0.808777	1	0.562	0.00907185	AT3G45030	AT5G67610	Nemp_B	Uncharacterized conserved protein (DUF2215)	Encodes an orthlog of the Xenopus inner nuclear membrane (INM) protein Nemp1/TMEM194A.
AT4G39260	7.61e-07	1.23804	1	0.781	0.0094974	AT4G39260	AT5G67630		P-loop containing nucleoside triphosphate hydrolases superfamily protein
