## Supplementary Table 14 for "Unique and distinct identities and functions of leaf phloem cells revealed by single cell transcriptomics" (part 1 of 2)

### Sheet: aracyc_pathways.20140902
Supplementary Table 14. Gene-to pathway table. Souce: Aracyc
Pathway-id	Pathway-name	Reaction-id	EC	Protein-id	Protein-name	Gene-id	Gene-name
PWYQT-4482	CDP-diacylglycerol biosynthesis IV	RXNQT-4392	EC-2.7.8.5	CPLX-1506	CDP-1-oleoyl-2-palmitoyl-glycerol glycerol-3-phosphate 3-phosphatidyltransferase	AT2G39290	pgps1
PWYQT-4482	CDP-diacylglycerol biosynthesis IV	RXNQT-4392	EC-2.7.8.5	AT3G55030-MONOMER		AT3G55030	pgps2
PWYQT-4482	CDP-diacylglycerol biosynthesis IV	RXNQT-4391	EC-2.3.1.15	AT1G32200-MONOMER	glycerol-3-phosphate O-oleoyltransferase	AT1G32200	ATS1
PWYQT-4482	CDP-diacylglycerol biosynthesis IV	RXNQT-4389	EC-2.7.7.41	AT2G45150-MONOMER	1-oleoyl-2-palmitoyl-l phosphatidate cytidylyltransferase	AT2G45150	CDS4
PWYQT-4482	CDP-diacylglycerol biosynthesis IV	RXNQT-4389	EC-2.7.7.41	AT3G60620-MONOMER	1-oleoyl-2-palmitoyl-phosphatidate cytidylyltransferase	AT3G60620	CDS5
PWYQT-4482	CDP-diacylglycerol biosynthesis IV	RXNQT-4389	EC-2.7.7.41	AT4G26770-MONOMER		AT4G26770	CDS3
PWYQT-4482	CDP-diacylglycerol biosynthesis IV	RXNQT-4389	EC-2.7.7.41	AT4G22340-MONOMER		AT4G22340	CDS2
PWYQT-4482	CDP-diacylglycerol biosynthesis IV	RXNQT-4389	EC-2.7.7.41	AT1G62430-MONOMER		AT1G62430	CDS1
PWYQT-4482	CDP-diacylglycerol biosynthesis IV	RXNQT-4389	EC-2.7.7.41	GQT-550-MONOMER		GQT-550	AT4G22340.2
PWYQT-4482	CDP-diacylglycerol biosynthesis IV	RXNQT-4389	EC-2.7.7.41	GQT-551-MONOMER		GQT-551	AT4G22340.1
PWYQT-4482	CDP-diacylglycerol biosynthesis IV	RXNQT-4388	EC-2.3.1.51	AT4G30580-MONOMER	oleoyl-lysophosphatidate acyltransferase	AT4G30580	ATS2
PWY-5945	zeaxanthin, antheraxanthin and violaxanthin interconversion	RXN-7979	-	CPLX1F-29	antheraxanthin epoxidase	AT5G67030	ABA1
PWY-5945	zeaxanthin, antheraxanthin and violaxanthin interconversion	RXN-7979	-	GQT-2779-MONOMER	antheraxanthin epoxidase	GQT-2779	AT2G35660.2
PWY-5945	zeaxanthin, antheraxanthin and violaxanthin interconversion	RXN-7979	-	GQT-735-MONOMER	antheraxanthin epoxidase	GQT-735	AT5G67030.2
PWY-5945	zeaxanthin, antheraxanthin and violaxanthin interconversion	RXN-7979	-	GQT-2778-MONOMER	antheraxanthin epoxidase	GQT-2778	AT2G35660.3
PWY-5945	zeaxanthin, antheraxanthin and violaxanthin interconversion	RXN-7979	-	AT5G67030-MONOMER		AT5G67030	ABA1
PWY-5945	zeaxanthin, antheraxanthin and violaxanthin interconversion	RXN-7979	-	GQT-1847-MONOMER	antheraxanthin epoxidase	GQT-1847	AT5G58070.1
PWY-5945	zeaxanthin, antheraxanthin and violaxanthin interconversion	RXN-7979	-	GQT-266-MONOMER	antheraxanthin epoxidase	GQT-266	AT3G47860.1
PWY-5945	zeaxanthin, antheraxanthin and violaxanthin interconversion	RXN-7984	-	CPLX1F-26	violaxanthin deepoxidase	AT1G08550	NPQ1
PWY-5945	zeaxanthin, antheraxanthin and violaxanthin interconversion	RXN-7984	-	AT1G08550-MONOMER		AT1G08550	NPQ1
PWY-5945	zeaxanthin, antheraxanthin and violaxanthin interconversion	RXN-7984	-	GQT-2385-MONOMER	violaxanthin de-epoxidase	GQT-2385	AT1G08550.2
PWY-5945	zeaxanthin, antheraxanthin and violaxanthin interconversion	RXN-7978	-	CPLX1F-29	zeaxanthin epoxidase	AT5G67030	ABA1
PWY-5945	zeaxanthin, antheraxanthin and violaxanthin interconversion	RXN-7978	-	GQT-2779-MONOMER	zeaxanthin epoxidase	GQT-2779	AT2G35660.2
PWY-5945	zeaxanthin, antheraxanthin and violaxanthin interconversion	RXN-7978	-	GQT-735-MONOMER	zeaxanthin epoxidase	GQT-735	AT5G67030.2
PWY-5945	zeaxanthin, antheraxanthin and violaxanthin interconversion	RXN-7978	-	GQT-2778-MONOMER	zeaxanthin epoxidase	GQT-2778	AT2G35660.3
PWY-5945	zeaxanthin, antheraxanthin and violaxanthin interconversion	RXN-7978	-	AT5G67030-MONOMER		AT5G67030	ABA1
PWY-5945	zeaxanthin, antheraxanthin and violaxanthin interconversion	RXN-7978	-	GQT-1847-MONOMER	zeaxanthin epoxidase	GQT-1847	AT5G58070.1
PWY-5945	zeaxanthin, antheraxanthin and violaxanthin interconversion	RXN-7978	-	GQT-266-MONOMER	zeaxanthin epoxidase	GQT-266	AT3G47860.1
PWY-5945	zeaxanthin, antheraxanthin and violaxanthin interconversion	RXN-7985	-	CPLX1F-26	antheraxanthin deepoxidase	AT1G08550	NPQ1
PWY-5945	zeaxanthin, antheraxanthin and violaxanthin interconversion	RXN-7985	-	AT1G08550-MONOMER		AT1G08550	NPQ1
PWY-5945	zeaxanthin, antheraxanthin and violaxanthin interconversion	RXN-7985	-	GQT-2385-MONOMER	violaxanthin de-epoxidase	GQT-2385	AT1G08550.2
PWY-6303	methyl indole-3-acetate interconversion	RXN-10711	EC-3.1.1.1	AT3G10870-MONOMER	methyl indole-3-acetate methylesterase	AT3G10870	AT3G10870.1
PWY-6303	methyl indole-3-acetate interconversion	RXN-10711	EC-3.1.1.1	AT1G54030-MONOMER	carboxylesterase	AT1G54030	AT1G54030.1
PWY-6303	methyl indole-3-acetate interconversion	RXN-10711	EC-3.1.1.1	AT1G26360-MONOMER	carboxylesterase	AT1G26360	AT1G26360.1
PWY-6303	methyl indole-3-acetate interconversion	RXN-10711	EC-3.1.1.1	AT1G54000-MONOMER	carboxylesterase	AT1G54000	AT1G54000.1
PWY-6303	methyl indole-3-acetate interconversion	RXN-10711	EC-3.1.1.1	AT1G69240-MONOMER	carboxylesterase	AT1G69240	AT1G69240.1
PWY-6303	methyl indole-3-acetate interconversion	RXN-10711	EC-3.1.1.1	AT1G54010-MONOMER	carboxylesterase	AT1G54010	AT1G54010.1
PWY-6303	methyl indole-3-acetate interconversion	RXN-10711	EC-3.1.1.1	AT3G29770-MONOMER	carboxylesterase	AT3G29770	AT3G29770.1
PWY-6303	methyl indole-3-acetate interconversion	RXN-9825	EC-2.1.1.278	AT5G55250-MONOMER	indole-3-acetate carboxyl methyltransferase	AT5G55250	AT5G55250.1
PWY-5340	sulfate activation for sulfonation	ADENYLYLSULFKIN-RXN	EC-2.7.1.25	AT3G03900-MONOMER	adenylyl-sulfate kinase	AT3G03900	AT3G03900.1
PWY-5340	sulfate activation for sulfonation	ADENYLYLSULFKIN-RXN	EC-2.7.1.25	AT5G67520-MONOMER	adenylyl-sulfate kinase	AT5G67520	AT5G67520.1
PWY-5340	sulfate activation for sulfonation	ADENYLYLSULFKIN-RXN	EC-2.7.1.25	GQT-2071-MONOMER	adenylyl-sulfate kinase	GQT-2071	AT1G18070.3
PWY-5340	sulfate activation for sulfonation	ADENYLYLSULFKIN-RXN	EC-2.7.1.25	GQT-2070-MONOMER	adenylyl-sulfate kinase	GQT-2070	AT1G18070.2
PWY-5340	sulfate activation for sulfonation	ADENYLYLSULFKIN-RXN	EC-2.7.1.25	GQT-2069-MONOMER	adenylyl-sulfate kinase	GQT-2069	AT1G18070.1
PWY-5340	sulfate activation for sulfonation	ADENYLYLSULFKIN-RXN	EC-2.7.1.25	AT4G39940-MONOMER	APS kinase	AT4G39940	AT4G39940.1
PWY-5340	sulfate activation for sulfonation	ADENYLYLSULFKIN-RXN	EC-2.7.1.25	AT2G14750-MONOMER	APS kinase	AT2G14750	AT2G14750.1
PWY-5340	sulfate activation for sulfonation	SULFATE-ADENYLYLTRANS-RXN	EC-2.7.7.4	GQT-2071-MONOMER	sulfate adenylyltransferase	GQT-2071	AT1G18070.3
PWY-5340	sulfate activation for sulfonation	SULFATE-ADENYLYLTRANS-RXN	EC-2.7.7.4	GQT-2070-MONOMER	sulfate adenylyltransferase	GQT-2070	AT1G18070.2
PWY-5340	sulfate activation for sulfonation	SULFATE-ADENYLYLTRANS-RXN	EC-2.7.7.4	GQT-2069-MONOMER	sulfate adenylyltransferase	GQT-2069	AT1G18070.1
PWY-5340	sulfate activation for sulfonation	SULFATE-ADENYLYLTRANS-RXN	EC-2.7.7.4	GQT-786-MONOMER	sulfate adenylyltransferase	GQT-786	AT5G10630.1
PWY-5340	sulfate activation for sulfonation	SULFATE-ADENYLYLTRANS-RXN	EC-2.7.7.4	GQT-785-MONOMER	sulfate adenylyltransferase	GQT-785	AT5G10630.2
PWY-5340	sulfate activation for sulfonation	SULFATE-ADENYLYLTRANS-RXN	EC-2.7.7.4	CPLX-1248	ATP sulfurylase	AT1G19920	APS2
PWY-5340	sulfate activation for sulfonation	SULFATE-ADENYLYLTRANS-RXN	EC-2.7.7.4	CPLX-1244	ATP sulfurylase	AT3G22890	APS1
PWY-5340	sulfate activation for sulfonation	SULFATE-ADENYLYLTRANS-RXN	EC-2.7.7.4	CPLX-1246	ATP sulfurylase	AT4G14680	APS3
PWY-5340	sulfate activation for sulfonation	SULFATE-ADENYLYLTRANS-RXN	EC-2.7.7.4	CPLX-1247	ATP sulfurylase	AT5G43780	APS4
PWYQT-4477	indole glucosinolate breakdown (active in intact plant cell)	RXN-2163	-	AT1G21120-MONOMER	indole glucosinolate methyltransferase	AT1G21120	AT1G21120.1
PWYQT-4477	indole glucosinolate breakdown (active in intact plant cell)	RXN-2163	-	AT1G21100-MONOMER	indole glucosinolate methyltransferase	AT1G21100	AT1G21100.1
PWYQT-4477	indole glucosinolate breakdown (active in intact plant cell)	RXN-2162	-	AT5G67310-MONOMER	monooxygenase	AT5G67310	AT5G67310.1
PWYQT-4477	indole glucosinolate breakdown (active in intact plant cell)	RXN-2162	-	AT5G36220-MONOMER	monooxygenase	AT5G36220	AT5G36220.1
PWYQT-4477	indole glucosinolate breakdown (active in intact plant cell)	RXN-2162	-	AT4G37410-MONOMER	monooxygenase	AT4G37410	AT4G37410.1
PWYQT-4477	indole glucosinolate breakdown (active in intact plant cell)	RXN-2162	-	AT4G37430-MONOMER	CYP81F1 monooxygenase	AT4G37430	AT4G37430.1
PWYQT-4477	indole glucosinolate breakdown (active in intact plant cell)	RXN-2162	-	AT4G37400-MONOMER	CYP81F3 monooxygenase	AT4G37400	AT4G37400.1
PWYQT-4477	indole glucosinolate breakdown (active in intact plant cell)	RXN-2162	-	AT5G57220-MONOMER	CYP81F2 monooxygenase	AT5G57220	AT5G57220.1
PWYQT-4477	indole glucosinolate breakdown (active in intact plant cell)	RXN-1444	-	AT2G44490-MONOMER	indol-3-ylmethylglucosinolate glucohydrolase	AT2G44490	PEN2
PWYQT-4477	indole glucosinolate breakdown (active in intact plant cell)	RXNQT-4350	-	unknown	unknown	unknown	unknown
PWYQT-4477	indole glucosinolate breakdown (active in intact plant cell)	RXNQT-4363	-	unknown	unknown	unknown	unknown
PWYQT-4477	indole glucosinolate breakdown (active in intact plant cell)	RXNQT-4364	-	unknown	unknown	unknown	unknown
PWYQT-4477	indole glucosinolate breakdown (active in intact plant cell)	RXNQT-4362	-	unknown	unknown	unknown	unknown
PWYQT-4477	indole glucosinolate breakdown (active in intact plant cell)	RXNQT-4361	-	unknown	unknown	unknown	unknown
PWYQT-4477	indole glucosinolate breakdown (active in intact plant cell)	RXNQT-4360	-	unknown	unknown	unknown	unknown
PWYQT-4477	indole glucosinolate breakdown (active in intact plant cell)	RXNQT-4359	-	AT2G44490-MONOMER	4-methoxy-3-indolylmethylglucosinolate glucohydrolase	AT2G44490	PEN2
PWY-1822	indole-3-acetate activation I	RXN-2982	EC-3.5.1	AT3G02875-MONOMER	indole-3-acetyl-leu hydrolase	AT3G02875	ilr1
PWY-1822	indole-3-acetate activation I	RXN-2981	EC-3.5.1	AT5G56650-MONOMER	indole-3-acetyl-ala hydrolase	AT5G56650	AT5G56650.1
PWY-1822	indole-3-acetate activation I	RXN-2981	EC-3.5.1	AT5G54140-MONOMER	indole-3-acetyl-ala hydrolase	AT5G54140	AT5G54140.1
PWY-1822	indole-3-acetate activation I	RXN-2981	EC-3.5.1	AT1G51780-MONOMER	indole-3-acetyl-ala hydrolase	AT1G51780	AT1G51780.1
PWY-1822	indole-3-acetate activation I	RXN-2981	EC-3.5.1	AT1G44350-MONOMER	indole-3-acetyl-ala hydrolase	AT1G44350	AT1G44350.1
PWY-1822	indole-3-acetate activation I	RXN-2981	EC-3.5.1	AT3G02875-MONOMER	indole-3-acetyl-ala hydrolase	AT3G02875	ilr1
PWY-1822	indole-3-acetate activation I	RXN-2981	EC-3.5.1	AT5G56660-MONOMER	indole-3-acetyl-ala hydrolase	AT5G56660	ill2
PWY-1822	indole-3-acetate activation I	RXN-2981	EC-3.5.1	AT1G51760-MONOMER	indole-3-acetyl-ala hydrolase	AT1G51760	iar3
PWY-5267	glucosinolate breakdown	RXN-8137	-	AT2G33070-MONOMER	alkenyl thiohydroximate-O-sulfate sulfohydrolase (epithionitrile-forming)	AT2G33070	AtNSP2
PWY-5267	glucosinolate breakdown	RXN-8137	-	AT3G16390-MONOMER	alkenyl thiohydroximate-O-sulfate sulfohydrolase (epithionitrile-forming)	AT3G16390	AtNSP3
PWY-5267	glucosinolate breakdown	RXN-8137	-	AT3G16400-MONOMER	alkenyl thiohydroximate-O-sulfate sulfohydrolase (epithionitrile-forming)	AT3G16400	AtNSP1
PWY-5267	glucosinolate breakdown	RXN-8137	-	AT3G16410-MONOMER	alkenyl thiohydroximate-O-sulfate sulfohydrolase (epithionitrile-forming)	AT3G16410	AtNSP4
PWY-5267	glucosinolate breakdown	RXN-8137	-	AT5G48180-MONOMER	alkenyl thiohydroximate-O-sulfate sulfohydrolase (epithionitrile-forming)	AT5G48180	AtNSP5
PWY-5267	glucosinolate breakdown	RXN-8137	-	GQT-3124-MONOMER	alkenyl thiohydroximate-O-sulfate sulfohydrolase (epithionitrile-forming)	GQT-3124	AT3G07720.1
PWY-5267	glucosinolate breakdown	RXN-8137	-	GQT-3205-MONOMER	alkenyl thiohydroximate-O-sulfate sulfohydrolase (epithionitrile-forming)	GQT-3205	AT3G16400.2
PWY-5267	glucosinolate breakdown	RXN-8137	-	GQT-3256-MONOMER	alkenyl thiohydroximate-O-sulfate sulfohydrolase (epithionitrile-forming)	GQT-3256	AT2G33070.1
PWY-5267	glucosinolate breakdown	RXN-8137	-	GQT-3257-MONOMER	alkenyl thiohydroximate-O-sulfate sulfohydrolase (epithionitrile-forming)	GQT-3257	AT2G33070.2
PWY-5267	glucosinolate breakdown	RXN-8137	-	GQT-2850-MONOMER	alkenyl thiohydroximate-O-sulfate sulfohydrolase (epithionitrile-forming)	GQT-2850	AT1G54040.1
PWY-5267	glucosinolate breakdown	RXN-8137	-	AT1G54040-MONOMER	epithiospecifier protein	AT1G54040	AT1G54040.2
PWY-5267	glucosinolate breakdown	RXN-8136	-	GQT-3124-MONOMER	thiohydroximate-O-sulfate sulfohydrolase (nitrile-forming)	GQT-3124	AT3G07720.1
PWY-5267	glucosinolate breakdown	RXN-8136	-	GQT-3205-MONOMER	thiohydroximate-O-sulfate sulfohydrolase (nitrile-forming)	GQT-3205	AT3G16400.2
PWY-5267	glucosinolate breakdown	RXN-8136	-	GQT-3256-MONOMER	thiohydroximate-O-sulfate sulfohydrolase (nitrile-forming)	GQT-3256	AT2G33070.1
PWY-5267	glucosinolate breakdown	RXN-8136	-	GQT-3257-MONOMER	thiohydroximate-O-sulfate sulfohydrolase (nitrile-forming)	GQT-3257	AT2G33070.2
PWY-5267	glucosinolate breakdown	RXN-8136	-	GQT-2850-MONOMER	thiohydroximate-O-sulfate sulfohydrolase (nitrile-forming)	GQT-2850	AT1G54040.1
PWY-5267	glucosinolate breakdown	RXN-8136	-	AT5G48180-MONOMER	nitrile-specifier protein	AT5G48180	AtNSP5
PWY-5267	glucosinolate breakdown	RXN-8136	-	AT3G16410-MONOMER	nitrile-specifier protein	AT3G16410	AtNSP4
PWY-5267	glucosinolate breakdown	RXN-8136	-	AT3G16390-MONOMER	nitrile-specifier protein	AT3G16390	AtNSP3
PWY-5267	glucosinolate breakdown	RXN-8136	-	AT2G33070-MONOMER	nitrile-specifier protein	AT2G33070	AtNSP2
PWY-5267	glucosinolate breakdown	RXN-8136	-	AT3G16400-MONOMER	nitrile-specifier protein	AT3G16400	AtNSP1
PWY-5267	glucosinolate breakdown	RXN-8136	-	AT1G54040-MONOMER	epithiospecifier protein	AT1G54040	AT1G54040.2
PWY-5267	glucosinolate breakdown	RXN-8135	-	unknown	unknown	unknown	unknown
PWY-5267	glucosinolate breakdown	RXN-8134	EC-3.2.1.147	AT1G51490-MONOMER	thioglucosidase	AT1G51490	AT1G51490.1
PWY-5267	glucosinolate breakdown	RXN-8134	EC-3.2.1.147	AT5G48375-MONOMER	thioglucosidase	AT5G48375	AT5G48375.1
PWY-5267	glucosinolate breakdown	RXN-8134	EC-3.2.1.147	GQT-2714-MONOMER	thioglucosidase	GQT-2714	AT5G25980.3
PWY-5267	glucosinolate breakdown	RXN-8134	EC-3.2.1.147	GQT-2713-MONOMER	thioglucosidase	GQT-2713	AT5G25980.1
PWY-5267	glucosinolate breakdown	RXN-8134	EC-3.2.1.147	GQT-1575-MONOMER	thioglucosidase	GQT-1575	AT1G47600.2
PWY-5267	glucosinolate breakdown	RXN-8134	EC-3.2.1.147	GQT-1321-MONOMER	thioglucosidase	GQT-1321	AT5G26000.2
PWY-5267	glucosinolate breakdown	RXN-8134	EC-3.2.1.147	AT1G51470-MONOMER	myrosinase	AT1G51470	TGG5
PWY-5267	glucosinolate breakdown	RXN-8134	EC-3.2.1.147	AT1G47600-MONOMER	myrosinase	AT1G47600	TGG4
PWY-5267	glucosinolate breakdown	RXN-8134	EC-3.2.1.147	AT5G25980-MONOMER	myrosinase	AT5G25980	TGG2
PWY-5267	glucosinolate breakdown	RXN-8134	EC-3.2.1.147	AT5G26000-MONOMER	myrosinase	AT5G26000	TGG1
PWY-5143	fatty acid activation	RXN-7904	EC-6.2.1.3	AT4G14070-MONOMER	long-chain-fatty-acid-CoA ligase	AT4G14070	AT4G14070.1
PWY-5143	fatty acid activation	RXN-7904	EC-6.2.1.3	AT1G01120-MONOMER	long-chain-fatty-acid-CoA ligase	AT1G01120	KCS1
PWY-5143	fatty acid activation	RXN-7904	EC-6.2.1.3	AT1G04220-MONOMER	long-chain-fatty-acid-CoA ligase	AT1G04220	AT1G04220.1
PWY-5143	fatty acid activation	RXN-7904	EC-6.2.1.3	AT5G43760-MONOMER	long-chain-fatty-acid-CoA ligase	AT5G43760	AT5G43760.1
PWY-5143	fatty acid activation	RXN-7904	EC-6.2.1.3	AT2G16280-MONOMER	long-chain-fatty-acid-CoA ligase	AT2G16280	AT2G16280.1
PWY-5143	fatty acid activation	RXN-7904	EC-6.2.1.3	AT3G48990-MONOMER	long-chain-fatty-acid-CoA ligase	AT3G48990	AT3G48990.1
PWY-5143	fatty acid activation	RXN-7904	EC-6.2.1.3	AT1G19440-MONOMER	long-chain-fatty-acid-CoA ligase	AT1G19440	AT1G19440.1
PWY-5143	fatty acid activation	RXN-7904	EC-6.2.1.3	AT3G23790-MONOMER	long-chain-fatty-acid-CoA ligase	AT3G23790	AT3G23790.1
PWY-5143	fatty acid activation	RXN-7904	EC-6.2.1.3	AT2G26640-MONOMER	long-chain-fatty-acid-CoA ligase	AT2G26640	AT2G26640.1
PWY-5143	fatty acid activation	RXN-7904	EC-6.2.1.3	AT3G16170-MONOMER	long-chain-fatty-acid-CoA ligase	AT3G16170	AT3G16170.1
PWY-5143	fatty acid activation	RXN-7904	EC-6.2.1.3	GQT-1997-MONOMER	long-chain-fatty-acid-CoA ligase	GQT-1997	AT2G04350.2
PWY-5143	fatty acid activation	RXN-7904	EC-6.2.1.3	GQT-1914-MONOMER	long-chain-fatty-acid-CoA ligase	GQT-1914	AT2G47240.2
PWY-5143	fatty acid activation	RXN-7904	EC-6.2.1.3	AT1G62940-MONOMER	acyl-CoA synthase	AT1G62940	ACOS5
PWY-5143	fatty acid activation	RXN-7904	EC-6.2.1.3	AT5G27600-MONOMER	long-chain-fatty-acid-CoA ligase	AT5G27600	AT5G27600.1
PWY-5143	fatty acid activation	RXN-7904	EC-6.2.1.3	AT4G23850-MONOMER	long-chain-fatty-acid-CoA ligase	AT4G23850	AT4G23850.1
PWY-5143	fatty acid activation	RXN-7904	EC-6.2.1.3	AT4G11030-MONOMER	long-chain-fatty-acid-CoA ligase	AT4G11030	AT4G11030.1
PWY-5143	fatty acid activation	RXN-7904	EC-6.2.1.3	AT2G47240-MONOMER	long-chain-fatty-acid-CoA ligase	AT2G47240	AT2G47240.1
PWY-5143	fatty acid activation	RXN-7904	EC-6.2.1.3	AT2G04350-MONOMER	long-chain-fatty-acid-CoA ligase	AT2G04350	AT2G04350.1
PWY-5143	fatty acid activation	RXN-7904	EC-6.2.1.3	AT1G64400-MONOMER	long-chain-fatty-acid-CoA ligase	AT1G64400	AT1G64400.1
PWY-5143	fatty acid activation	RXN-7904	EC-6.2.1.3	AT1G49430-MONOMER	acyl-CoA synthetase	AT1G49430	AT1G49430.1
PWY-5143	fatty acid activation	RXN-7904	EC-6.2.1.3	AT1G77590-MONOMER	acyl-CoA synthetase	AT1G77590	AT1G77590.1
PWY-5143	fatty acid activation	RXN-7904	EC-6.2.1.3	AT3G05970-MONOMER	acyl-CoA synthetase	AT3G05970	AT3G05970.1
PWYQT-4476	indole glucosinolate breakdown (insect chewing induced)	RXN-1404	EC-3.5.5.1	GQT-942-MONOMER	nitrilase	GQT-942	AT3G44310.3
PWYQT-4476	indole glucosinolate breakdown (insect chewing induced)	RXN-1404	EC-3.5.5.1	GQT-941-MONOMER	nitrilase	GQT-941	AT3G44310.2
PWYQT-4476	indole glucosinolate breakdown (insect chewing induced)	RXN-1404	EC-3.5.5.1	CPLX-1524	indole-3-acetonitrile nitrilase	AT3G44300	NIT2
PWYQT-4476	indole glucosinolate breakdown (insect chewing induced)	RXN-1404	EC-3.5.5.1	CPLX-1525	indole-3-acetonitrile nitrilase	AT3G44310	NIT1
PWYQT-4476	indole glucosinolate breakdown (insect chewing induced)	RXN-1404	EC-3.5.5.1	CPLX-1526	indole-3-acetonitrile nitrilase	AT3G44320	NIT3
PWYQT-4476	indole glucosinolate breakdown (insect chewing induced)	RXN-1404	EC-3.5.5.1	AT5G22300-MONOMER	indole-3-acetonitrile nitrilase	AT5G22300	NIT4
PWYQT-4476	indole glucosinolate breakdown (insect chewing induced)	RXN-12207	-	unknown	unknown	unknown	unknown
PWYQT-4476	indole glucosinolate breakdown (insect chewing induced)	RXN-12206	-	unknown	unknown	unknown	unknown
PWYQT-4476	indole glucosinolate breakdown (insect chewing induced)	RXN-12205	-	unknown	unknown	unknown	unknown
PWYQT-4476	indole glucosinolate breakdown (insect chewing induced)	RXNQT-4350	-	unknown	unknown	unknown	unknown
PWYQT-4476	indole glucosinolate breakdown (insect chewing induced)	RXNQT-4358	-	unknown	unknown	unknown	unknown
PWYQT-4476	indole glucosinolate breakdown (insect chewing induced)	RXNQT-4357	-	unknown	unknown	unknown	unknown
PWYQT-4476	indole glucosinolate breakdown (insect chewing induced)	RXNQT-4356	-	unknown	unknown	unknown	unknown
PWYQT-4476	indole glucosinolate breakdown (insect chewing induced)	RXNQT-4355	-	unknown	unknown	unknown	unknown
PWYQT-4476	indole glucosinolate breakdown (insect chewing induced)	RXNQT-4354	-	unknown	unknown	unknown	unknown
PWYQT-4476	indole glucosinolate breakdown (insect chewing induced)	RXNQT-4353	-	unknown	unknown	unknown	unknown
PWYQT-4476	indole glucosinolate breakdown (insect chewing induced)	RXNQT-4352	-	unknown	unknown	unknown	unknown
PWYQT-4476	indole glucosinolate breakdown (insect chewing induced)	RXNQT-4351	-	unknown	unknown	unknown	unknown
PWYQT-4476	indole glucosinolate breakdown (insect chewing induced)	RXN-1444	-	AT2G44490-MONOMER	indol-3-ylmethylglucosinolate glucohydrolase	AT2G44490	PEN2
PWY-6546	brassinosteroids inactivation	RXN-10876	-	AT5G43690-MONOMER	castasterone sulfotransferase	AT5G43690	AT5G43690.1
PWY-6546	brassinosteroids inactivation	RXN-10876	-	AT4G26280-MONOMER	castasterone sulfotransferase	AT4G26280	AT4G26280.1
PWY-6546	brassinosteroids inactivation	RXN-10876	-	AT3G45080-MONOMER	castasterone sulfotransferase	AT3G45080	AT3G45080.1
PWY-6546	brassinosteroids inactivation	RXN-10876	-	AT3G45070-MONOMER	castasterone sulfotransferase	AT3G45070	AT3G45070.1
PWY-6546	brassinosteroids inactivation	RXN-10876	-	AT2G27570-MONOMER	castasterone sulfotransferase	AT2G27570	AT2G27570.1
PWY-6546	brassinosteroids inactivation	RXN-10876	-	AT2G03750-MONOMER	castasterone sulfotransferase	AT2G03750	AT2G03750.1
PWY-6546	brassinosteroids inactivation	RXN-10876	-	AT1G28170-MONOMER	castasterone sulfotransferase	AT1G28170	AT1G28170.1
PWY-6546	brassinosteroids inactivation	RXN-10876	-	AT1G13430-MONOMER	castasterone sulfotransferase	AT1G13430	AT1G13430.1
PWY-6546	brassinosteroids inactivation	RXN-10876	-	AT1G13420-MONOMER	castasterone sulfotransferase	AT1G13420	AT1G13420.1
PWY-6546	brassinosteroids inactivation	RXN-10876	-	AT2G14920-MONOMER	castasterone sulfotransferase	AT2G14920	AT2G14920.1
PWY-6546	brassinosteroids inactivation	RXN-10875	-	AT5G43690-MONOMER	brassinolide sulfotransferase	AT5G43690	AT5G43690.1
PWY-6546	brassinosteroids inactivation	RXN-10875	-	AT4G26280-MONOMER	brassinolide sulfotransferase	AT4G26280	AT4G26280.1
PWY-6546	brassinosteroids inactivation	RXN-10875	-	AT3G45080-MONOMER	brassinolide sulfotransferase	AT3G45080	AT3G45080.1
PWY-6546	brassinosteroids inactivation	RXN-10875	-	AT3G45070-MONOMER	brassinolide sulfotransferase	AT3G45070	AT3G45070.1
PWY-6546	brassinosteroids inactivation	RXN-10875	-	AT2G27570-MONOMER	brassinolide sulfotransferase	AT2G27570	AT2G27570.1
PWY-6546	brassinosteroids inactivation	RXN-10875	-	AT2G03750-MONOMER	brassinolide sulfotransferase	AT2G03750	AT2G03750.1
PWY-6546	brassinosteroids inactivation	RXN-10875	-	AT1G28170-MONOMER	brassinolide sulfotransferase	AT1G28170	AT1G28170.1
PWY-6546	brassinosteroids inactivation	RXN-10875	-	AT1G13430-MONOMER	brassinolide sulfotransferase	AT1G13430	AT1G13430.1
PWY-6546	brassinosteroids inactivation	RXN-10875	-	AT1G13420-MONOMER	brassinolide sulfotransferase	AT1G13420	AT1G13420.1
PWY-6546	brassinosteroids inactivation	RXN-10875	-	AT2G14920-MONOMER	brassinolide sulfotransferase	AT2G14920	AT2G14920.1
PWY-6546	brassinosteroids inactivation	RXNQT-4397	EC-2.4.1	AT2G36800-MONOMER	brassinolide 23-O-glucosyltransferase	AT2G36800	UGT73C5
PWY-6546	brassinosteroids inactivation	RXNQT-4398	EC-2.4.1	AT2G36800-MONOMER	castasterone 23-O-glucosyltransferase	AT2G36800	UGT73C5
PWY-6546	brassinosteroids inactivation	RXN-11541	-	AT2G26710-MONOMER	brassinolide C-26 hydroxylase	AT2G26710	CYP734A1
PWY-6546	brassinosteroids inactivation	RXN-11540	-	AT2G26710-MONOMER	castasterone C-26 hydroxylase	AT2G26710	CYP734A1
PWY-6219	indole-3-acetyl-amide conjugate biosynthesis	RXN-9083	EC-6.3	GQT-821-MONOMER	indole-3-acetyl-valine synthetase	GQT-821	AT2G14960.1
PWY-6219	indole-3-acetyl-amide conjugate biosynthesis	RXN-9083	EC-6.3	GQT-2014-MONOMER	indole-3-acetyl-valine synthetase	GQT-2014	AT2G47750.1
PWY-6219	indole-3-acetyl-amide conjugate biosynthesis	RXN-9083	EC-6.3	AT4G37390-MONOMER	indole-3-acetyl-valine synthetase	AT4G37390	AT4G37390.1
PWY-6219	indole-3-acetyl-amide conjugate biosynthesis	RXN-9083	EC-6.3	AT1G59500-MONOMER	indole-3-acetyl-valine synthetase	AT1G59500	AT1G59500.1
PWY-6219	indole-3-acetyl-amide conjugate biosynthesis	RXN-9083	EC-6.3	AT1G28130-MONOMER	indole-3-acetyl-valine synthetase	AT1G28130	AT1G28130.1
PWY-6219	indole-3-acetyl-amide conjugate biosynthesis	RXN-9083	EC-6.3	AT4G27260-MONOMER	indole-3-acetyl-valine synthetase	AT4G27260	AT4G27260.1
PWY-6219	indole-3-acetyl-amide conjugate biosynthesis	RXN-9083	EC-6.3	AT2G23170-MONOMER	indole-3-acetyl-valine synthetase	AT2G23170	AT2G23170.1
PWY-6219	indole-3-acetyl-amide conjugate biosynthesis	RXN-9083	EC-6.3	AT5G54510-MONOMER	indole-3-acetyl-valine synthetase	AT5G54510	AT5G54510.1
PWY-6219	indole-3-acetyl-amide conjugate biosynthesis	RXN-9084	EC-6.3	GQT-821-MONOMER	indole-3-acetyl-phenylalanine synthetase	GQT-821	AT2G14960.1
PWY-6219	indole-3-acetyl-amide conjugate biosynthesis	RXN-9084	EC-6.3	GQT-642-MONOMER	indole-3-acetyl-phenylalanine synthetase	GQT-642	AT5G13380.1
PWY-6219	indole-3-acetyl-amide conjugate biosynthesis	RXN-9084	EC-6.3	GQT-287-MONOMER	indole-3-acetyl-phenylalanine synthetase	GQT-287	AT5G13360.2
PWY-6219	indole-3-acetyl-amide conjugate biosynthesis	RXN-9084	EC-6.3	GQT-286-MONOMER	indole-3-acetyl-phenylalanine synthetase	GQT-286	AT5G13360.3
PWY-6219	indole-3-acetyl-amide conjugate biosynthesis	RXN-9084	EC-6.3	GQT-285-MONOMER	indole-3-acetyl-phenylalanine synthetase	GQT-285	AT5G13360.1
PWY-6219	indole-3-acetyl-amide conjugate biosynthesis	RXN-9084	EC-6.3	GQT-2366-MONOMER	indole-3-acetyl-phenylalanine synthetase	GQT-2366	AT1G23160.1
PWY-6219	indole-3-acetyl-amide conjugate biosynthesis	RXN-9084	EC-6.3	GQT-2106-MONOMER	indole-3-acetyl-phenylalanine synthetase	GQT-2106	AT5G13350.1
PWY-6219	indole-3-acetyl-amide conjugate biosynthesis	RXN-9084	EC-6.3	GQT-2014-MONOMER	indole-3-acetyl-phenylalanine synthetase	GQT-2014	AT2G47750.1
PWY-6219	indole-3-acetyl-amide conjugate biosynthesis	RXN-9084	EC-6.3	GQT-1752-MONOMER	indole-3-acetyl-phenylalanine synthetase	GQT-1752	AT5G13370.1
PWY-6219	indole-3-acetyl-amide conjugate biosynthesis	RXN-9084	EC-6.3	GQT-1573-MONOMER	indole-3-acetyl-phenylalanine synthetase	GQT-1573	AT1G28130.2
PWY-6219	indole-3-acetyl-amide conjugate biosynthesis	RXN-9084	EC-6.3	AT5G13320-MONOMER	indole-3-acetyl-phenylalanine synthetase	AT5G13320	AT5G13320.1
PWY-6219	indole-3-acetyl-amide conjugate biosynthesis	RXN-9084	EC-6.3	AT1G28130-MONOMER	indole-3-acetyl-phenylalanine synthetase	AT1G28130	AT1G28130.1
PWY-6219	indole-3-acetyl-amide conjugate biosynthesis	RXN-9084	EC-6.3	AT4G27260-MONOMER	indole-3-acetyl-phenylalanine synthetase	AT4G27260	AT4G27260.1
PWY-6219	indole-3-acetyl-amide conjugate biosynthesis	RXN-9084	EC-6.3	AT1G59500-MONOMER	indole-3-acetyl-phenylalanine synthetase	AT1G59500	AT1G59500.1
PWY-6219	indole-3-acetyl-amide conjugate biosynthesis	RXN-9084	EC-6.3	AT2G23170-MONOMER	indole-3-acetyl-phenylalanine synthetase	AT2G23170	AT2G23170.1
PWY-6219	indole-3-acetyl-amide conjugate biosynthesis	RXN-9084	EC-6.3	AT4G37390-MONOMER	indole-3-acetyl-phenylalanine synthetase	AT4G37390	AT4G37390.1
PWY-6219	indole-3-acetyl-amide conjugate biosynthesis	RXN-9084	EC-6.3	AT5G54510-MONOMER	indole-3-acetyl-phenylalanine synthetase	AT5G54510	AT5G54510.1
PWY-6219	indole-3-acetyl-amide conjugate biosynthesis	RXN-2946	EC-6.3	GQT-821-MONOMER	indole-3-acetyl-aspartate synthetase	GQT-821	AT2G14960.1
PWY-6219	indole-3-acetyl-amide conjugate biosynthesis	RXN-2946	EC-6.3	GQT-642-MONOMER	indole-3-acetyl-aspartate synthetase	GQT-642	AT5G13380.1
PWY-6219	indole-3-acetyl-amide conjugate biosynthesis	RXN-2946	EC-6.3	GQT-287-MONOMER	indole-3-acetyl-aspartate synthetase	GQT-287	AT5G13360.2
PWY-6219	indole-3-acetyl-amide conjugate biosynthesis	RXN-2946	EC-6.3	GQT-286-MONOMER	indole-3-acetyl-aspartate synthetase	GQT-286	AT5G13360.3
PWY-6219	indole-3-acetyl-amide conjugate biosynthesis	RXN-2946	EC-6.3	GQT-285-MONOMER	indole-3-acetyl-aspartate synthetase	GQT-285	AT5G13360.1
PWY-6219	indole-3-acetyl-amide conjugate biosynthesis	RXN-2946	EC-6.3	GQT-2366-MONOMER	indole-3-acetyl-aspartate synthetase	GQT-2366	AT1G23160.1
PWY-6219	indole-3-acetyl-amide conjugate biosynthesis	RXN-2946	EC-6.3	GQT-2106-MONOMER	indole-3-acetyl-aspartate synthetase	GQT-2106	AT5G13350.1
PWY-6219	indole-3-acetyl-amide conjugate biosynthesis	RXN-2946	EC-6.3	GQT-2014-MONOMER	indole-3-acetyl-aspartate synthetase	GQT-2014	AT2G47750.1
PWY-6219	indole-3-acetyl-amide conjugate biosynthesis	RXN-2946	EC-6.3	GQT-1752-MONOMER	indole-3-acetyl-aspartate synthetase	GQT-1752	AT5G13370.1
PWY-6219	indole-3-acetyl-amide conjugate biosynthesis	RXN-2946	EC-6.3	GQT-1573-MONOMER	indole-3-acetyl-aspartate synthetase	GQT-1573	AT1G28130.2
PWY-6219	indole-3-acetyl-amide conjugate biosynthesis	RXN-2946	EC-6.3	AT5G13320-MONOMER	indole-3-acetyl-aspartate synthetase	AT5G13320	AT5G13320.1
PWY-6219	indole-3-acetyl-amide conjugate biosynthesis	RXN-2946	EC-6.3	AT1G28130-MONOMER	indole-3-acetyl-aspartate synthetase	AT1G28130	AT1G28130.1
PWY-6219	indole-3-acetyl-amide conjugate biosynthesis	RXN-2946	EC-6.3	AT4G27260-MONOMER	indole-3-acetyl-aspartate synthetase	AT4G27260	AT4G27260.1
PWY-6219	indole-3-acetyl-amide conjugate biosynthesis	RXN-2946	EC-6.3	AT1G59500-MONOMER	indole-3-acetyl-aspatate synthetase	AT1G59500	AT1G59500.1
PWY-6219	indole-3-acetyl-amide conjugate biosynthesis	RXN-2946	EC-6.3	AT2G23170-MONOMER	indole-3-acetyl-aspartate synthetase	AT2G23170	AT2G23170.1
PWY-6219	indole-3-acetyl-amide conjugate biosynthesis	RXN-2946	EC-6.3	AT4G37390-MONOMER	indole-3-acetyl-asparate synthetase	AT4G37390	AT4G37390.1
PWY-6219	indole-3-acetyl-amide conjugate biosynthesis	RXN-2946	EC-6.3	AT5G54510-MONOMER	indole-3-acetyl-aspartate synthetase	AT5G54510	AT5G54510.1
PWY-6219	indole-3-acetyl-amide conjugate biosynthesis	RXN-2944	EC-6.3	GQT-821-MONOMER	indole-3-acetyl-alanine synthetase	GQT-821	AT2G14960.1
PWY-6219	indole-3-acetyl-amide conjugate biosynthesis	RXN-2944	EC-6.3	GQT-642-MONOMER	indole-3-acetyl-alanine synthetase	GQT-642	AT5G13380.1
PWY-6219	indole-3-acetyl-amide conjugate biosynthesis	RXN-2944	EC-6.3	GQT-287-MONOMER	indole-3-acetyl-alanine synthetase	GQT-287	AT5G13360.2
PWY-6219	indole-3-acetyl-amide conjugate biosynthesis	RXN-2944	EC-6.3	GQT-286-MONOMER	indole-3-acetyl-alanine synthetase	GQT-286	AT5G13360.3
PWY-6219	indole-3-acetyl-amide conjugate biosynthesis	RXN-2944	EC-6.3	GQT-285-MONOMER	indole-3-acetyl-alanine synthetase	GQT-285	AT5G13360.1
PWY-6219	indole-3-acetyl-amide conjugate biosynthesis	RXN-2944	EC-6.3	GQT-2366-MONOMER	indole-3-acetyl-alanine synthetase	GQT-2366	AT1G23160.1
PWY-6219	indole-3-acetyl-amide conjugate biosynthesis	RXN-2944	EC-6.3	GQT-2106-MONOMER	indole-3-acetyl-alanine synthetase	GQT-2106	AT5G13350.1
PWY-6219	indole-3-acetyl-amide conjugate biosynthesis	RXN-2944	EC-6.3	GQT-2014-MONOMER	indole-3-acetyl-alanine synthetase	GQT-2014	AT2G47750.1
PWY-6219	indole-3-acetyl-amide conjugate biosynthesis	RXN-2944	EC-6.3	GQT-1752-MONOMER	indole-3-acetyl-alanine synthetase	GQT-1752	AT5G13370.1
PWY-6219	indole-3-acetyl-amide conjugate biosynthesis	RXN-2944	EC-6.3	GQT-1573-MONOMER	indole-3-acetyl-alanine synthetase	GQT-1573	AT1G28130.2
PWY-6219	indole-3-acetyl-amide conjugate biosynthesis	RXN-2944	EC-6.3	AT5G13320-MONOMER	indole-3-acetyl-alanine synthetase	AT5G13320	AT5G13320.1
PWY-6219	indole-3-acetyl-amide conjugate biosynthesis	RXN-2944	EC-6.3	AT4G37390-MONOMER	indole-3-acetyl-alanine synthetase	AT4G37390	AT4G37390.1
PWY-6219	indole-3-acetyl-amide conjugate biosynthesis	RXN-2944	EC-6.3	AT2G23170-MONOMER	indole-3-acetyl-alanine synthetase	AT2G23170	AT2G23170.1
PWY-6219	indole-3-acetyl-amide conjugate biosynthesis	RXN-2944	EC-6.3	AT1G59500-MONOMER	indole-3-acetyl-alanine synthetase	AT1G59500	AT1G59500.1
PWY-6219	indole-3-acetyl-amide conjugate biosynthesis	RXN-2944	EC-6.3	AT1G28130-MONOMER	indole-3-acetyl-alanine synthetase	AT1G28130	AT1G28130.1
PWY-6219	indole-3-acetyl-amide conjugate biosynthesis	RXN-2944	EC-6.3	AT4G27260-MONOMER	indole-3-acetyl-alanine synthetase	AT4G27260	AT4G27260.1
PWY-6219	indole-3-acetyl-amide conjugate biosynthesis	RXN-2944	EC-6.3	AT5G54510-MONOMER	indole-3-acetyl-alanine sythetase	AT5G54510	AT5G54510.1
PWY-6219	indole-3-acetyl-amide conjugate biosynthesis	RXN-2947	EC-6.3	GQT-821-MONOMER	indole-3-acetyl-glutamate synthetase	GQT-821	AT2G14960.1
PWY-6219	indole-3-acetyl-amide conjugate biosynthesis	RXN-2947	EC-6.3	GQT-642-MONOMER	indole-3-acetyl-glutamate synthetase	GQT-642	AT5G13380.1
PWY-6219	indole-3-acetyl-amide conjugate biosynthesis	RXN-2947	EC-6.3	GQT-287-MONOMER	indole-3-acetyl-glutamate synthetase	GQT-287	AT5G13360.2
PWY-6219	indole-3-acetyl-amide conjugate biosynthesis	RXN-2947	EC-6.3	GQT-286-MONOMER	indole-3-acetyl-glutamate synthetase	GQT-286	AT5G13360.3
PWY-6219	indole-3-acetyl-amide conjugate biosynthesis	RXN-2947	EC-6.3	GQT-285-MONOMER	indole-3-acetyl-glutamate synthetase	GQT-285	AT5G13360.1
PWY-6219	indole-3-acetyl-amide conjugate biosynthesis	RXN-2947	EC-6.3	GQT-2366-MONOMER	indole-3-acetyl-glutamate synthetase	GQT-2366	AT1G23160.1
PWY-6219	indole-3-acetyl-amide conjugate biosynthesis	RXN-2947	EC-6.3	GQT-2106-MONOMER	indole-3-acetyl-glutamate synthetase	GQT-2106	AT5G13350.1
PWY-6219	indole-3-acetyl-amide conjugate biosynthesis	RXN-2947	EC-6.3	GQT-2014-MONOMER	indole-3-acetyl-glutamate synthetase	GQT-2014	AT2G47750.1
PWY-6219	indole-3-acetyl-amide conjugate biosynthesis	RXN-2947	EC-6.3	GQT-1752-MONOMER	indole-3-acetyl-glutamate synthetase	GQT-1752	AT5G13370.1
PWY-6219	indole-3-acetyl-amide conjugate biosynthesis	RXN-2947	EC-6.3	GQT-1573-MONOMER	indole-3-acetyl-glutamate synthetase	GQT-1573	AT1G28130.2
PWY-6219	indole-3-acetyl-amide conjugate biosynthesis	RXN-2947	EC-6.3	AT5G13320-MONOMER	indole-3-acetyl-glutamate synthetase	AT5G13320	AT5G13320.1
PWY-6219	indole-3-acetyl-amide conjugate biosynthesis	RXN-2947	EC-6.3	AT1G28130-MONOMER	indole-3-acetyl-glutamate synthetase	AT1G28130	AT1G28130.1
PWY-6219	indole-3-acetyl-amide conjugate biosynthesis	RXN-2947	EC-6.3	AT4G27260-MONOMER	indole-3-acetyl-glutamate synthetase	AT4G27260	AT4G27260.1
PWY-6219	indole-3-acetyl-amide conjugate biosynthesis	RXN-2947	EC-6.3	AT1G59500-MONOMER	indole-3-acetyl-glutamate synthetase	AT1G59500	AT1G59500.1
PWY-6219	indole-3-acetyl-amide conjugate biosynthesis	RXN-2947	EC-6.3	AT2G23170-MONOMER	indole-3-acetyl-glutamate synthetase	AT2G23170	AT2G23170.1
PWY-6219	indole-3-acetyl-amide conjugate biosynthesis	RXN-2947	EC-6.3	AT4G37390-MONOMER	indole-3-acetyl-glutamate synthetase	AT4G37390	AT4G37390.1
PWY-6219	indole-3-acetyl-amide conjugate biosynthesis	RXN-2947	EC-6.3	AT5G54510-MONOMER	indole-3-acetyl-glutamate synthetase	AT5G54510	AT5G54510.1
PWY-6219	indole-3-acetyl-amide conjugate biosynthesis	RXN-2945	EC-6.3	AT4G27260-MONOMER	indole-3-acetyl-leucine synthetase	AT4G27260	AT4G27260.1
PWY-6219	indole-3-acetyl-amide conjugate biosynthesis	RXN-2945	EC-6.3	AT4G37390-MONOMER	indole-3-acetyl-leucine synthetase	AT4G37390	AT4G37390.1
PWY-6219	indole-3-acetyl-amide conjugate biosynthesis	RXN-2948	EC-6.3	GQT-821-MONOMER	indole-3-acetyl-glutamine synthetase	GQT-821	AT2G14960.1
PWY-6219	indole-3-acetyl-amide conjugate biosynthesis	RXN-2948	EC-6.3	GQT-642-MONOMER	indole-3-acetyl-glutamine synthetase	GQT-642	AT5G13380.1
PWY-6219	indole-3-acetyl-amide conjugate biosynthesis	RXN-2948	EC-6.3	GQT-287-MONOMER	indole-3-acetyl-glutamine synthetase	GQT-287	AT5G13360.2
PWY-6219	indole-3-acetyl-amide conjugate biosynthesis	RXN-2948	EC-6.3	GQT-286-MONOMER	indole-3-acetyl-glutamine synthetase	GQT-286	AT5G13360.3
PWY-6219	indole-3-acetyl-amide conjugate biosynthesis	RXN-2948	EC-6.3	GQT-285-MONOMER	indole-3-acetyl-glutamine synthetase	GQT-285	AT5G13360.1
PWY-6219	indole-3-acetyl-amide conjugate biosynthesis	RXN-2948	EC-6.3	GQT-2366-MONOMER	indole-3-acetyl-glutamine synthetase	GQT-2366	AT1G23160.1
PWY-6219	indole-3-acetyl-amide conjugate biosynthesis	RXN-2948	EC-6.3	GQT-2106-MONOMER	indole-3-acetyl-glutamine synthetase	GQT-2106	AT5G13350.1
PWY-6219	indole-3-acetyl-amide conjugate biosynthesis	RXN-2948	EC-6.3	GQT-2014-MONOMER	indole-3-acetyl-glutamine synthetase	GQT-2014	AT2G47750.1
PWY-6219	indole-3-acetyl-amide conjugate biosynthesis	RXN-2948	EC-6.3	GQT-1752-MONOMER	indole-3-acetyl-glutamine synthetase	GQT-1752	AT5G13370.1
PWY-6219	indole-3-acetyl-amide conjugate biosynthesis	RXN-2948	EC-6.3	GQT-1573-MONOMER	indole-3-acetyl-glutamine synthetase	GQT-1573	AT1G28130.2
PWY-6219	indole-3-acetyl-amide conjugate biosynthesis	RXN-2948	EC-6.3	AT5G13320-MONOMER	indole-3-acetyl-glutamine synthetase	AT5G13320	AT5G13320.1
PWY-6219	indole-3-acetyl-amide conjugate biosynthesis	RXN-2948	EC-6.3	AT2G23170-MONOMER	indole-3-acetyl-glutamine synthetase	AT2G23170	AT2G23170.1
PWY-6219	indole-3-acetyl-amide conjugate biosynthesis	RXN-2948	EC-6.3	AT1G28130-MONOMER	indole-3-acetyl-glutamine synthetase	AT1G28130	AT1G28130.1
PWY-6219	indole-3-acetyl-amide conjugate biosynthesis	RXN-2948	EC-6.3	AT4G27260-MONOMER	indole-3-acetyl-glutamine synthetase	AT4G27260	AT4G27260.1
PWY-6219	indole-3-acetyl-amide conjugate biosynthesis	RXN-2948	EC-6.3	AT1G59500-MONOMER	indole-3-acetyl-glutamine synthetase	AT1G59500	AT1G59500.1
PWY-6219	indole-3-acetyl-amide conjugate biosynthesis	RXN-2948	EC-6.3	AT4G37390-MONOMER	indole-3-acetyl-glutamine synthase	AT4G37390	AT4G37390.1
PWY-6219	indole-3-acetyl-amide conjugate biosynthesis	RXN-2948	EC-6.3	AT5G54510-MONOMER	indole-3-acetyl-glutamine synthetase	AT5G54510	AT5G54510.1
PWY-6477	gibberellin inactivation II (methylation)	RXN-11384	EC-2.1.1	AT5G56300-MONOMER	GA4 carboxyl methyltransferase	AT5G56300	GAMT2
PWY-6477	gibberellin inactivation II (methylation)	RXN-11358	EC-2.1.1.275	AT5G55250-MONOMER	GA9 carboxyl methyltransferase	AT5G55250	AT5G55250.1
PWY-6477	gibberellin inactivation II (methylation)	RXN-11358	EC-2.1.1.275	GQT-992-MONOMER	GA9 carboxyl methyltransferase	GQT-992	AT5G55250.2
PWY-6477	gibberellin inactivation II (methylation)	RXN-11358	EC-2.1.1.275	GQT-1853-MONOMER	GA9 carboxyl methyltransferase	GQT-1853	AT4G26420.2
PWY-6477	gibberellin inactivation II (methylation)	RXN-11358	EC-2.1.1.275	AT5G56300-MONOMER	GA9 carboxyl methyltransferase	AT5G56300	GAMT2
PWY-6477	gibberellin inactivation II (methylation)	RXN-11358	EC-2.1.1.275	AT4G26420-MONOMER	GA<sub>9</sub> carboxyl methyltransferase	AT4G26420	GAMT1
PWY-6477	gibberellin inactivation II (methylation)	RXN-11359	EC-2.1.1.276	AT5G55250-MONOMER	GA4 carboxyl methyltransferase	AT5G55250	AT5G55250.1
PWY-6477	gibberellin inactivation II (methylation)	RXN-11359	EC-2.1.1.276	GQT-992-MONOMER	GA4 carboxyl methyltransferase	GQT-992	AT5G55250.2
PWY-6477	gibberellin inactivation II (methylation)	RXN-11359	EC-2.1.1.276	GQT-1853-MONOMER	GA4 carboxyl methyltransferase	GQT-1853	AT4G26420.2
PWY-6477	gibberellin inactivation II (methylation)	RXN-11359	EC-2.1.1.276	AT5G56300-MONOMER	GA4 carboxyl methyltransferase	AT5G56300	GAMT2
PWY-6477	gibberellin inactivation II (methylation)	RXN-11359	EC-2.1.1.276	AT4G26420-MONOMER	GA<sub>4</sub> carboxyl methyltransferase	AT4G26420	GAMT1
PWY-6477	gibberellin inactivation II (methylation)	RXN-11360	EC-2.1.1	AT4G26420-MONOMER	GA<sub>20</sub> carboxyl methyltransferase	AT4G26420	GAMT1
PWY-5272	abscisic acid glucose ester biosynthesis	RXN-8155	EC-2.4.1.263	AT4G15550-MONOMER	abscisate &beta;-glucosyltransferase	AT4G15550	AT4G15550.1
PWY-5272	abscisic acid glucose ester biosynthesis	RXN-8155	EC-2.4.1.263	AT4G15280-MONOMER	abscisate &beta;-glucosyltransferase	AT4G15280	UGT71B5
PWY-5272	abscisic acid glucose ester biosynthesis	RXN-8155	EC-2.4.1.263	AT4G15270-MONOMER	abscisate &beta;-glucosyltransferase	AT4G15270	AT4G15270.1
PWY-5272	abscisic acid glucose ester biosynthesis	RXN-8155	EC-2.4.1.263	AT4G15260-MONOMER	abscisate &beta;-glucosyltransferase	AT4G15260	AT4G15260.1
PWY-5272	abscisic acid glucose ester biosynthesis	RXN-8155	EC-2.4.1.263	AT3G21800-MONOMER	abscisate &beta;-glucosyltransferase	AT3G21800	UGT71B8
PWY-5272	abscisic acid glucose ester biosynthesis	RXN-8155	EC-2.4.1.263	AT3G21790-MONOMER	abscisate &beta;-glucosyltransferase	AT3G21790	AT3G21790.1
PWY-5272	abscisic acid glucose ester biosynthesis	RXN-8155	EC-2.4.1.263	AT3G21760-MONOMER	abscisate &beta;-glucosyltransferase	AT3G21760	AT3G21760.1
PWY-5272	abscisic acid glucose ester biosynthesis	RXN-8155	EC-2.4.1.263	AT3G21750-MONOMER	abscisate &beta;-glucosyltransferase	AT3G21750	UGT71B1
PWY-5272	abscisic acid glucose ester biosynthesis	RXN-8155	EC-2.4.1.263	AT2G23210-MONOMER	abscisate &beta;-glucosyltransferase	AT2G23210	AT2G23210.1
PWY-5272	abscisic acid glucose ester biosynthesis	RXN-8155	EC-2.4.1.263	AT1G05530-MONOMER	abscisic acid glucosyltransferase	AT1G05530	UGT75B2
PWY-5272	abscisic acid glucose ester biosynthesis	RXN-8155	EC-2.4.1.263	AT1G05560-MONOMER	abscisic acid glucosyltransferase	AT1G05560	UGT75B1
PWY-5272	abscisic acid glucose ester biosynthesis	RXN-8155	EC-2.4.1.263	AT4G34138-MONOMER	abscisic acid glucosyltransferase	AT4G34138	UGT73B1
PWY-5272	abscisic acid glucose ester biosynthesis	RXN-8155	EC-2.4.1.263	AT2G23250-MONOMER	abscisic acid glucosyltransferase	AT2G23250	UGT84B2
PWY-5272	abscisic acid glucose ester biosynthesis	RXN-8155	EC-2.4.1.263	AT2G23260-MONOMER	abscisic acid glucosyltransferase	AT2G23260	UGT84B1
PWY-5272	abscisic acid glucose ester biosynthesis	RXN-8155	EC-2.4.1.263	AT3G21780-MONOMER	abscisic acid glycosyltransferase	AT3G21780	UGT71B6
PWY-102	gibberellin inactivation I (2&beta;-hydroxylation)	RXN-886	EC-1.14.11	unknown	unknown	unknown	unknown
PWY-102	gibberellin inactivation I (2&beta;-hydroxylation)	RXN-991	EC-1.14.11	AT3G47190-MONOMER	gibberellin A53,2-oxoglutarate:oxygen oxidoreductase	AT3G47190	AT3G47190.1
PWY-102	gibberellin inactivation I (2&beta;-hydroxylation)	RXN-991	EC-1.14.11	AT4G21200-MONOMER	gibberellin53 2-oxidase	AT4G21200	GA2ox8
PWY-102	gibberellin inactivation I (2&beta;-hydroxylation)	RXN-991	EC-1.14.11	AT1G50960-MONOMER	gibberellin53 2-oxidase	AT1G50960	GA2ox7
PWY-102	gibberellin inactivation I (2&beta;-hydroxylation)	RXN-947	EC-1.14.11	AT3G47190-MONOMER	gibberellin A12,2-oxoglutarate:oxygen oxidoreductase	AT3G47190	AT3G47190.1
PWY-102	gibberellin inactivation I (2&beta;-hydroxylation)	RXN-947	EC-1.14.11	AT4G21200-MONOMER	gibberellin12 2-oxidase	AT4G21200	GA2ox8
PWY-102	gibberellin inactivation I (2&beta;-hydroxylation)	RXN-947	EC-1.14.11	AT1G50960-MONOMER	gibberellin12 2-oxidase	AT1G50960	GA2ox7
PWY-102	gibberellin inactivation I (2&beta;-hydroxylation)	RXN-292	EC-1.14.11	GQT-1819-MONOMER	gibberellin A34,2-oxoglutarate:oxygen oxidoreductase	GQT-1819	AT1G30040.2
PWY-102	gibberellin inactivation I (2&beta;-hydroxylation)	RXN-292	EC-1.14.11	AT1G30040-MONOMER	gibberellin 34 2-oxidase	AT1G30040	GA2ox2
PWY-102	gibberellin inactivation I (2&beta;-hydroxylation)	RXN-292	EC-1.14.11	AT2G34555-MONOMER	gibberellin 34 2-oxidase	AT2G34555	GA2ox3
PWY-102	gibberellin inactivation I (2&beta;-hydroxylation)	RXN-6550	EC-1.14.11	GQT-1819-MONOMER	gibberellin A4,2-oxoglutarate:oxygen oxidoreductase	GQT-1819	AT1G30040.2
PWY-102	gibberellin inactivation I (2&beta;-hydroxylation)	RXN-6550	EC-1.14.11	AT1G02400-MONOMER	gibberellin 4 2-beta-dioxygenase	AT1G02400	GA2ox6
PWY-102	gibberellin inactivation I (2&beta;-hydroxylation)	RXN-6550	EC-1.14.11	AT1G47990-MONOMER	gibberellin 4 2-oxidase	AT1G47990	GA2ox4
PWY-102	gibberellin inactivation I (2&beta;-hydroxylation)	RXN-6550	EC-1.14.11	AT1G78440-MONOMER	gibberellin 4 2-oxidase	AT1G78440	GA2ox1
PWY-102	gibberellin inactivation I (2&beta;-hydroxylation)	RXN-6550	EC-1.14.11	AT1G30040-MONOMER	gibberellin 4 2-oxidase	AT1G30040	GA2ox2
PWY-102	gibberellin inactivation I (2&beta;-hydroxylation)	RXN-6550	EC-1.14.11	AT2G34555-MONOMER	gibberellin 4 2-oxidase	AT2G34555	GA2ox3
PWY-102	gibberellin inactivation I (2&beta;-hydroxylation)	RXN-172	EC-1.14.11	AT1G30040-MONOMER	gibberellin 51 2-oxidase	AT1G30040	GA2ox2
PWY-102	gibberellin inactivation I (2&beta;-hydroxylation)	RXN-171	EC-1.14.11	AT1G02400-MONOMER	gibberellin 9 2-beta-dioxygenase	AT1G02400	GA2ox6
PWY-102	gibberellin inactivation I (2&beta;-hydroxylation)	RXN-171	EC-1.14.11	AT1G47990-MONOMER	gibberellin 9 2-oxidase	AT1G47990	GA2ox4
PWY-102	gibberellin inactivation I (2&beta;-hydroxylation)	RXN-171	EC-1.14.11	AT2G34555-MONOMER	gibberellin 9 2-oxidase	AT2G34555	GA2ox3
PWY-102	gibberellin inactivation I (2&beta;-hydroxylation)	RXN-171	EC-1.14.11	AT1G30040-MONOMER	gibberellin 9 2-oxidase	AT1G30040	GA2ox2
PWY-102	gibberellin inactivation I (2&beta;-hydroxylation)	RXN-171	EC-1.14.11	AT1G78440-MONOMER	gibberellin 9 2-oxidase	AT1G78440	GA2ox1
PWY-102	gibberellin inactivation I (2&beta;-hydroxylation)	RXN-114	EC-1.14.11	unknown	unknown	unknown	unknown
PWY-102	gibberellin inactivation I (2&beta;-hydroxylation)	RXN-115	EC-1.14.11.13	AT1G50960-MONOMER	gibberellin 2&beta;-dioxygenase	AT1G50960	GA2ox7
PWY-102	gibberellin inactivation I (2&beta;-hydroxylation)	RXN-115	EC-1.14.11.13	AT4G21200-MONOMER	gibberellin 2&beta;-dioxygenase	AT4G21200	GA2ox8
PWY-102	gibberellin inactivation I (2&beta;-hydroxylation)	RXN-115	EC-1.14.11.13	AT5G58660-MONOMER	gibberellin 2&beta;-dioxygenase	AT5G58660	AT5G58660.1
PWY-102	gibberellin inactivation I (2&beta;-hydroxylation)	RXN-115	EC-1.14.11.13	GQT-1819-MONOMER	gibberellin 2&beta;-dioxygenase	GQT-1819	AT1G30040.2
PWY-102	gibberellin inactivation I (2&beta;-hydroxylation)	RXN-115	EC-1.14.11.13	GQT-198-MONOMER	gibberellin 2&beta;-dioxygenase	GQT-198	AT4G21200.3
PWY-102	gibberellin inactivation I (2&beta;-hydroxylation)	RXN-115	EC-1.14.11.13	GQT-197-MONOMER	gibberellin 2&beta;-dioxygenase	GQT-197	AT4G21200.2
PWY-102	gibberellin inactivation I (2&beta;-hydroxylation)	RXN-115	EC-1.14.11.13	AT1G02400-MONOMER	gibberellin 1 2-beta-dioxygenase	AT1G02400	GA2ox6
PWY-102	gibberellin inactivation I (2&beta;-hydroxylation)	RXN-115	EC-1.14.11.13	AT1G47990-MONOMER	gibberellin 1 2-oxidase	AT1G47990	GA2ox4
PWY-102	gibberellin inactivation I (2&beta;-hydroxylation)	RXN-115	EC-1.14.11.13	AT2G34555-MONOMER	gibberellin 1 2-oxidase	AT2G34555	GA2ox3
PWY-102	gibberellin inactivation I (2&beta;-hydroxylation)	RXN-115	EC-1.14.11.13	AT1G30040-MONOMER	gibberellin 1 2-oxidase	AT1G30040	GA2ox2
PWY-102	gibberellin inactivation I (2&beta;-hydroxylation)	RXN-115	EC-1.14.11.13	AT1G78440-MONOMER	gibberellin 1 2-oxidase	AT1G78440	GA2ox1
PWY-102	gibberellin inactivation I (2&beta;-hydroxylation)	RXN-118	EC-1.14.11	AT2G34555-MONOMER	gibberellin 8 2-oxidase	AT2G34555	GA2ox3
PWY-102	gibberellin inactivation I (2&beta;-hydroxylation)	RXN-113	EC-1.14.11	GQT-1819-MONOMER	gibberellin A20,2-oxoglutarate:oxygen oxidoreductase	GQT-1819	AT1G30040.2
PWY-102	gibberellin inactivation I (2&beta;-hydroxylation)	RXN-113	EC-1.14.11	AT1G02400-MONOMER	gibberellin 20 2-beta-dioxygenase	AT1G02400	GA2ox6
PWY-102	gibberellin inactivation I (2&beta;-hydroxylation)	RXN-113	EC-1.14.11	AT1G47990-MONOMER	gibberellin 20 2-oxidase	AT1G47990	GA2ox4
PWY-102	gibberellin inactivation I (2&beta;-hydroxylation)	RXN-113	EC-1.14.11	AT2G34555-MONOMER	gibberellin 20 2-oxidase	AT2G34555	GA2ox3
PWY-102	gibberellin inactivation I (2&beta;-hydroxylation)	RXN-113	EC-1.14.11	AT1G30040-MONOMER	gibberellin 20 2-oxidase	AT1G30040	GA2ox2
PWY-102	gibberellin inactivation I (2&beta;-hydroxylation)	RXN-113	EC-1.14.11	AT1G78440-MONOMER	gibberellin 20 2-oxidase	AT1G78440	GA2ox1
PWY-6137	copper transport II	3.6.3.4-RXN	EC-3.6.3.4	AT5G21930-MONOMER	Cu<small><sup>2+</sup></small>-exporting ATPase	AT5G21930	AT5G21930.1
PWY-6137	copper transport II	3.6.3.4-RXN	EC-3.6.3.4	GQT-886-MONOMER	Cu<small><sup>2+</sup></small>-exporting ATPase	GQT-886	AT5G21930.2
PWY-6137	copper transport II	3.6.3.4-RXN	EC-3.6.3.4	GQT-885-MONOMER	Cu<small><sup>2+</sup></small>-exporting ATPase	GQT-885	AT5G21930.3
PWY-6137	copper transport II	3.6.3.4-RXN	EC-3.6.3.4	AT5G44790-MONOMER	Cu<small><sup>2+</sup></small>-exporting ATPase	AT5G44790	AT5G44790.1
PWY-6137	copper transport II	3.6.3.4-RXN	EC-3.6.3.4	AT1G63440-MONOMER	Cu<small><sup>2+</sup></small>-exporting ATPase	AT1G63440	AT1G63440.1
PWY-6137	copper transport II	3.6.3.4-RXN	EC-3.6.3.4	MONOMER-14503	copper-transporting ATPase	G-11073	HMA5
PWY-6213	cadmium transport I	3.6.3.3-RXN	EC-3.6.3.3	AT4G30120-MONOMER	Cd<small><sup>2+</sup></small>-exporting ATPase	AT4G30120	AT4G30120.1
PWY-6213	cadmium transport I	3.6.3.3-RXN	EC-3.6.3.3	AT4G30110-MONOMER	Cd<small><sup>2+</sup></small>-exporting ATPase	AT4G30110	AT4G30110.1
PWY-6213	cadmium transport I	3.6.3.3-RXN	EC-3.6.3.3	AT2G19110-MONOMER	Cd<small><sup>2+</sup></small>-exporting ATPase	AT2G19110	AT2G19110.1
PWY-6213	cadmium transport I	3.6.3.3-RXN	EC-3.6.3.3	MONOMER-14750	cadmium/zinc-transporting ATPase	G-11253	HMA3
PWY-5986	ammonium transport	RXN-9615	-	GQT-2930-MONOMER	ammonium transporter	GQT-2930	AT2G38290.2
PWY-5986	ammonium transport	RXN-9615	-	GQT-468-MONOMER	ammonium transporter	GQT-468	AT4G28700.1
PWY-5986	ammonium transport	RXN-9615	-	GQT-297-MONOMER	ammonium transporter	GQT-297	AT2G38290.1
PWY-5986	ammonium transport	RXN-9615	-	GQT-2784-MONOMER	ammonium transporter	GQT-2784	AT3G24290.1
PWY-5986	ammonium transport	RXN-9615	-	GQT-2534-MONOMER	ammonium transporter	GQT-2534	AT1G64780.1
PWY-5986	ammonium transport	RXN-9615	-	AT4G13510-MONOMER	ammonium transporter	AT4G13510	AMT1.1
PWY-5986	ammonium transport	RXN-9615	-	AT3G24300-MONOMER	ammonium transporter	AT3G24300	AMT1.3
PWY-7047	malate-oxaloacetate shuttle I	RXN-13408	EC-1.1.1.37	MONOMER-17400	malate dehydrogenase	unknown	unknown
PWY-7047	malate-oxaloacetate shuttle I	RXN-13408	EC-1.1.1.37	MONOMER-17411	malate dehydrogenase (NAD)	unknown	unknown
PWY-7047	malate-oxaloacetate shuttle I	RXN-13408	EC-1.1.1.37	AT3G47520-MONOMER	malate dehydrogenase (NAD)	AT3G47520	pNAD-MDH
PWY-7047	malate-oxaloacetate shuttle I	MALATE-DEH-RXN	EC-1.1.1.37	AT5G43330-MONOMER	malate dehydrogenase	AT5G43330	c-NAD-MDH2
PWY-7047	malate-oxaloacetate shuttle I	MALATE-DEH-RXN	EC-1.1.1.37	AT1G04410-MONOMER	malate dehydrogenase	AT1G04410	c-NAD-MDH1
PWY-7047	malate-oxaloacetate shuttle I	MALATE-DEH-RXN	EC-1.1.1.37	AT5G56720-MONOMER	malate dehydrogenase	AT5G56720	c-NAD-MDH3
PWY-7047	malate-oxaloacetate shuttle I	MALATE-DEH-RXN	EC-1.1.1.37	GQT-2283-MONOMER	malate dehydrogenase	GQT-2283	AT3G15020.2
PWY-7047	malate-oxaloacetate shuttle I	MALATE-DEH-RXN	EC-1.1.1.37	GQT-2011-MONOMER	malate dehydrogenase	GQT-2011	AT5G09660.1
PWY-7047	malate-oxaloacetate shuttle I	MALATE-DEH-RXN	EC-1.1.1.37	GQT-2010-MONOMER	malate dehydrogenase	GQT-2010	AT5G09660.2
PWY-7047	malate-oxaloacetate shuttle I	MALATE-DEH-RXN	EC-1.1.1.37	GQT-2009-MONOMER	malate dehydrogenase	GQT-2009	AT5G09660.3
PWY-7047	malate-oxaloacetate shuttle I	MALATE-DEH-RXN	EC-1.1.1.37	MONOMER-17398	malate dehydrogenase	G-15177	cyMDH
PWY-7047	malate-oxaloacetate shuttle I	MALATE-DEH-RXN	EC-1.1.1.37	MONOMER-17412	malate dehydrogenase (NAD)	G-15187	cMDH
PWY-7047	malate-oxaloacetate shuttle I	MALATE-DEH-RXN	EC-1.1.1.37	AT1G53240-MONOMER	malate dehydrogenase	AT1G53240	mMDH1
PWY-7047	malate-oxaloacetate shuttle I	MALATE-DEH-RXN	EC-1.1.1.37	AT2G22780-MONOMER	malate dehydrogenase	AT2G22780	PMDH1
PWY-7047	malate-oxaloacetate shuttle I	MALATE-DEH-RXN	EC-1.1.1.37	AT3G15020-MONOMER	malate dehydrogenase	AT3G15020	mMDH2
PWY-7047	malate-oxaloacetate shuttle I	MALATE-DEH-RXN	EC-1.1.1.37	AT3G47520-MONOMER	malate dehydrogenase	AT3G47520	pNAD-MDH
PWY-7047	malate-oxaloacetate shuttle I	MALATE-DEH-RXN	EC-1.1.1.37	AT5G09660-MONOMER	malate dehydrogenase	AT5G09660	PMDH2
PWY-7047	malate-oxaloacetate shuttle I	TRANS-RXN-224	-	unknown	unknown	unknown	unknown
PWY-7047	malate-oxaloacetate shuttle I	RXN-13407	-	unknown	unknown	unknown	unknown
PWY-7048	malate-oxaloacetate shuttle II	RXN-13408	EC-1.1.1.37	MONOMER-17400	malate dehydrogenase	unknown	unknown
PWY-7048	malate-oxaloacetate shuttle II	RXN-13408	EC-1.1.1.37	MONOMER-17411	malate dehydrogenase (NAD)	unknown	unknown
PWY-7048	malate-oxaloacetate shuttle II	RXN-13408	EC-1.1.1.37	AT3G47520-MONOMER	malate dehydrogenase (NAD)	AT3G47520	pNAD-MDH
PWY-7048	malate-oxaloacetate shuttle II	TRANS-RXN-226	-	MONOMER-17407	oxaloacetate-malate antiporter	unknown	unknown
PWY-7048	malate-oxaloacetate shuttle II	TRANS-RXN-226	-	MONOMER-17406	oxaloacetate transporter	unknown	unknown
PWY-7048	malate-oxaloacetate shuttle II	TRANS-RXN-225	-	MONOMER-17407	malate-oxaloacetate antiporter	unknown	unknown
PWY-7048	malate-oxaloacetate shuttle II	MALATE-DEH-RXN	EC-1.1.1.37	AT5G43330-MONOMER	malate dehydrogenase	AT5G43330	c-NAD-MDH2
PWY-7048	malate-oxaloacetate shuttle II	MALATE-DEH-RXN	EC-1.1.1.37	AT1G04410-MONOMER	malate dehydrogenase	AT1G04410	c-NAD-MDH1
PWY-7048	malate-oxaloacetate shuttle II	MALATE-DEH-RXN	EC-1.1.1.37	AT5G56720-MONOMER	malate dehydrogenase	AT5G56720	c-NAD-MDH3
PWY-7048	malate-oxaloacetate shuttle II	MALATE-DEH-RXN	EC-1.1.1.37	GQT-2283-MONOMER	malate dehydrogenase	GQT-2283	AT3G15020.2
PWY-7048	malate-oxaloacetate shuttle II	MALATE-DEH-RXN	EC-1.1.1.37	GQT-2011-MONOMER	malate dehydrogenase	GQT-2011	AT5G09660.1
PWY-7048	malate-oxaloacetate shuttle II	MALATE-DEH-RXN	EC-1.1.1.37	GQT-2010-MONOMER	malate dehydrogenase	GQT-2010	AT5G09660.2
PWY-7048	malate-oxaloacetate shuttle II	MALATE-DEH-RXN	EC-1.1.1.37	GQT-2009-MONOMER	malate dehydrogenase	GQT-2009	AT5G09660.3
PWY-7048	malate-oxaloacetate shuttle II	MALATE-DEH-RXN	EC-1.1.1.37	MONOMER-17398	malate dehydrogenase	G-15177	cyMDH
PWY-7048	malate-oxaloacetate shuttle II	MALATE-DEH-RXN	EC-1.1.1.37	MONOMER-17412	malate dehydrogenase (NAD)	G-15187	cMDH
PWY-7048	malate-oxaloacetate shuttle II	MALATE-DEH-RXN	EC-1.1.1.37	AT1G53240-MONOMER	malate dehydrogenase	AT1G53240	mMDH1
PWY-7048	malate-oxaloacetate shuttle II	MALATE-DEH-RXN	EC-1.1.1.37	AT2G22780-MONOMER	malate dehydrogenase	AT2G22780	PMDH1
PWY-7048	malate-oxaloacetate shuttle II	MALATE-DEH-RXN	EC-1.1.1.37	AT3G15020-MONOMER	malate dehydrogenase	AT3G15020	mMDH2
PWY-7048	malate-oxaloacetate shuttle II	MALATE-DEH-RXN	EC-1.1.1.37	AT3G47520-MONOMER	malate dehydrogenase	AT3G47520	pNAD-MDH
PWY-7048	malate-oxaloacetate shuttle II	MALATE-DEH-RXN	EC-1.1.1.37	AT5G09660-MONOMER	malate dehydrogenase	AT5G09660	PMDH2
PWY-7048	malate-oxaloacetate shuttle II	MALATE-DEHYDROGENASE-NADP+-RXN	EC-1.1.1.82	AT5G58330-MONOMER	malate dehydrogenase (NADP<small><sup>+</sup></small>)	AT5G58330	AT5G58330.1
PWY-7048	malate-oxaloacetate shuttle II	MALATE-DEHYDROGENASE-NADP+-RXN	EC-1.1.1.82	GQT-2580-MONOMER	malate dehydrogenase (NADP<small><sup>+</sup></small>)	GQT-2580	AT5G58330.2
PWY-7048	malate-oxaloacetate shuttle II	MALATE-DEHYDROGENASE-NADP+-RXN	EC-1.1.1.82	GQT-2579-MONOMER	malate dehydrogenase (NADP<small><sup>+</sup></small>)	GQT-2579	AT5G58330.3
PWY-7048	malate-oxaloacetate shuttle II	MALATE-DEHYDROGENASE-NADP+-RXN	EC-1.1.1.82	CPLX-847	NADP malate dehydrogenase	G-61	mdh6
PWY-7048	malate-oxaloacetate shuttle II	MALATE-DEHYDROGENASE-NADP+-RXN	EC-1.1.1.82	CPLX-17408	malate dehydrogenase (NADP)	unknown	unknown
PWY-6745	phytochelatins biosynthesis	2.3.2.15-RXN	EC-2.3.2.15	AT4G39650-MONOMER	glutathione gamma-glutamylcysteinyltransferase	AT4G39650	AT4G39650.1
PWY-6745	phytochelatins biosynthesis	2.3.2.15-RXN	EC-2.3.2.15	AT4G39640-MONOMER	glutathione gamma-glutamylcysteinyltransferase	AT4G39640	AT4G39640.1
PWY-6745	phytochelatins biosynthesis	2.3.2.15-RXN	EC-2.3.2.15	AT4G29210-MONOMER	glutathione gamma-glutamylcysteinyltransferase	AT4G29210	AT4G29210.1
PWY-6745	phytochelatins biosynthesis	2.3.2.15-RXN	EC-2.3.2.15	AT5G44070-MONOMER	glutathione gamma-glutamylcysteinyltransferase	AT5G44070	AT5G44070.1
PWY-6745	phytochelatins biosynthesis	2.3.2.15-RXN	EC-2.3.2.15	AT1G03980-MONOMER	glutathione gamma-glutamylcysteinyltransferase	AT1G03980	AT1G03980.1
PWY-5389	methylthiopropionate biosynthesis	R146-RXN	EC-1.13.11.53	AT4G14716-MONOMER	acireductone dioxygenase (Ni<small><sup>2+</sup></small>-requiring)	AT4G14716	AT4G14716.1
PWY-5389	methylthiopropionate biosynthesis	R146-RXN	EC-1.13.11.53	AT2G26400-MONOMER	acireductone dioxygenase (Ni<small><sup>2+</sup></small>-requiring)	AT2G26400	AT2G26400.1
PWY-5389	methylthiopropionate biosynthesis	R146-RXN	EC-1.13.11.53	AT5G43850-MONOMER	acireductone dioxygenase (Ni<small><sup>2+</sup></small>-requiring)	AT5G43850	AT5G43850.1
PWY-5389	methylthiopropionate biosynthesis	R146-RXN	EC-1.13.11.53	AT4G14710-MONOMER	acireductone dioxygenase (Ni<small><sup>2+</sup></small>-requiring)	AT4G14710	AT4G14710.5
PWY-5389	methylthiopropionate biosynthesis	R146-RXN	EC-1.13.11.53	GQT-1716-MONOMER	acireductone dioxygenase (Ni<small><sup>2+</sup></small>-requiring)	GQT-1716	AT4G14710.3
PWY-5389	methylthiopropionate biosynthesis	R146-RXN	EC-1.13.11.53	GQT-1715-MONOMER	acireductone dioxygenase (Ni<small><sup>2+</sup></small>-requiring)	GQT-1715	AT4G14710.2
PWY-5389	methylthiopropionate biosynthesis	R146-RXN	EC-1.13.11.53	GQT-1714-MONOMER	acireductone dioxygenase (Ni<small><sup>2+</sup></small>-requiring)	GQT-1714	AT4G14710.1
PWY-5389	methylthiopropionate biosynthesis	R146-RXN	EC-1.13.11.53	GQT-1713-MONOMER	acireductone dioxygenase (Ni<small><sup>2+</sup></small>-requiring)	GQT-1713	AT4G14710.4
PWY-6936	seleno-amino acid biosynthesis	SERINE-O-ACETTRAN-RXN	EC-2.3.1.30	GQT-1166-MONOMER	serine <i>O-</i>acetyltransferase	GQT-1166	AT1G07920.1
PWY-6936	seleno-amino acid biosynthesis	SERINE-O-ACETTRAN-RXN	EC-2.3.1.30	GQT-794-MONOMER	serine <i>O-</i>acetyltransferase	GQT-794	AT1G07940.2
PWY-6936	seleno-amino acid biosynthesis	SERINE-O-ACETTRAN-RXN	EC-2.3.1.30	GQT-793-MONOMER	serine <i>O-</i>acetyltransferase	GQT-793	AT1G07940.1
PWY-6936	seleno-amino acid biosynthesis	SERINE-O-ACETTRAN-RXN	EC-2.3.1.30	GQT-47-MONOMER	serine <i>O-</i>acetyltransferase	GQT-47	AT1G07930.2
PWY-6936	seleno-amino acid biosynthesis	SERINE-O-ACETTRAN-RXN	EC-2.3.1.30	GQT-46-MONOMER	serine <i>O-</i>acetyltransferase	GQT-46	AT1G07930.1
PWY-6936	seleno-amino acid biosynthesis	SERINE-O-ACETTRAN-RXN	EC-2.3.1.30	GQT-33-MONOMER	serine <i>O-</i>acetyltransferase	GQT-33	AT5G60390.1
PWY-6936	seleno-amino acid biosynthesis	SERINE-O-ACETTRAN-RXN	EC-2.3.1.30	GQT-32-MONOMER	serine <i>O-</i>acetyltransferase	GQT-32	AT5G60390.3
PWY-6936	seleno-amino acid biosynthesis	SERINE-O-ACETTRAN-RXN	EC-2.3.1.30	GQT-31-MONOMER	serine <i>O-</i>acetyltransferase	GQT-31	AT5G60390.2
PWY-6936	seleno-amino acid biosynthesis	SERINE-O-ACETTRAN-RXN	EC-2.3.1.30	CPLX-1322	serine acetyltransferase	AT3G13110	SAT3
PWY-6936	seleno-amino acid biosynthesis	SERINE-O-ACETTRAN-RXN	EC-2.3.1.30	CPLX-1323	serine acetyltransferase	AT1G55920	SAT1
PWY-6936	seleno-amino acid biosynthesis	SERINE-O-ACETTRAN-RXN	EC-2.3.1.30	CPLX-1324	serine acetyltransferase	AT5G56760	SAT5
PWY-6936	seleno-amino acid biosynthesis	SERINE-O-ACETTRAN-RXN	EC-2.3.1.30	AT5G56760-MONOMER	serine O-acetyltransferase	AT5G56760	SAT5
PWY-6936	seleno-amino acid biosynthesis	SERINE-O-ACETTRAN-RXN	EC-2.3.1.30	AT3G13110-MONOMER	serine O-acetyltransferase	AT3G13110	SAT3
PWY-6936	seleno-amino acid biosynthesis	SERINE-O-ACETTRAN-RXN	EC-2.3.1.30	AT1G55920-MONOMER	serine O-acetyltransferase	AT1G55920	SAT1
PWY-6936	seleno-amino acid biosynthesis	SERINE-O-ACETTRAN-RXN	EC-2.3.1.30	AT4G35640-MONOMER	serine O-acetyltransferase	AT4G35640	SAT4
PWY-6936	seleno-amino acid biosynthesis	SERINE-O-ACETTRAN-RXN	EC-2.3.1.30	AT2G17640-MONOMER	serine O-acetyltransferase	AT2G17640	SAT2
PWY-6936	seleno-amino acid biosynthesis	RXN-12730	EC-2.1.1.14	AT5G17920-MONOMER	5-methyltetrahydropteroyltriglutamate-homocysteine <i>S-</i>methyltransferase	AT5G17920	AT5G17920.1
PWY-6936	seleno-amino acid biosynthesis	RXN-12730	EC-2.1.1.14	AT5G20980-MONOMER	5-methyltetrahydropteroyltriglutamate-homocysteine <i>S-</i>methyltransferase	AT5G20980	AT5G20980.1
PWY-6936	seleno-amino acid biosynthesis	RXN-12730	EC-2.1.1.14	AT3G03780-MONOMER	5-methyltetrahydropteroyltriglutamate-homocysteine <i>S-</i>methyltransferase	AT3G03780	AT3G03780.1
PWY-6936	seleno-amino acid biosynthesis	RXN-12730	EC-2.1.1.14	GQT-1534-MONOMER	5-methyltetrahydropteroyltriglutamate-homocysteine <i>S-</i>methyltransferase	GQT-1534	AT5G17920.2
PWY-6936	seleno-amino acid biosynthesis	RXN-12730	EC-2.1.1.14	GQT-661-MONOMER	5-methyltetrahydropteroyltriglutamate-homocysteine <i>S-</i>methyltransferase	GQT-661	AT5G20980.2
PWY-6936	seleno-amino acid biosynthesis	RXN-12730	EC-2.1.1.14	GQT-1024-MONOMER	5-methyltetrahydropteroyltriglutamate-homocysteine <i>S-</i>methyltransferase	GQT-1024	AT3G03780.3
PWY-6936	seleno-amino acid biosynthesis	RXN-12730	EC-2.1.1.14	GQT-1023-MONOMER	5-methyltetrahydropteroyltriglutamate-homocysteine <i>S-</i>methyltransferase	GQT-1023	AT3G03780.2
PWY-6936	seleno-amino acid biosynthesis	RXN-12729	EC-4.4.1.8	AT4G23600-MONOMER	cystathionine &beta;-lyase	AT4G23600	AT4G23600.1
PWY-6936	seleno-amino acid biosynthesis	RXN-12729	EC-4.4.1.8	AT4G23590-MONOMER	cystathionine &beta;-lyase	AT4G23590	AT4G23590.1
PWY-6936	seleno-amino acid biosynthesis	RXN-12729	EC-4.4.1.8	GQT-2586-MONOMER	cystathionine &beta;-lyase	GQT-2586	AT4G23600.2
PWY-6936	seleno-amino acid biosynthesis	RXN-12729	EC-4.4.1.8	GQT-157-MONOMER	cystathionine &beta;-lyase	GQT-157	AT4G23600.3
PWY-6936	seleno-amino acid biosynthesis	RXN-12728	EC-2.5.1	CPLX-1344	selenocystathione synthase	AT3G01120	AT3G01120.1
PWY-6936	seleno-amino acid biosynthesis	RXN-12726	EC-2.5.1.47	AT3G04940-MONOMER	cysteine synthase	AT3G04940	AT3G04940.1
PWY-6936	seleno-amino acid biosynthesis	RXN-12726	EC-2.5.1.47	AT2G43750-MONOMER	cysteine synthase	AT2G43750	oasB
PWY-6936	seleno-amino acid biosynthesis	RXN-12726	EC-2.5.1.47	AT3G59760-MONOMER	cysteine synthase	AT3G59760	oasC
PWY-6936	seleno-amino acid biosynthesis	RXN-12726	EC-2.5.1.47	AT4G14880-MONOMER	cysteine synthase	AT4G14880	oasA1
PWY-6936	seleno-amino acid biosynthesis	RXN-12726	EC-2.5.1.47	AT3G22460-MONOMER	cysteine synthase	AT3G22460	AT3G22460.1
PWY-6936	seleno-amino acid biosynthesis	RXN-12726	EC-2.5.1.47	AT3G03630-MONOMER	cysteine synthase	AT3G03630	AT3G03630.1
PWY-6936	seleno-amino acid biosynthesis	RXN-12726	EC-2.5.1.47	AT1G55880-MONOMER	cysteine synthase	AT1G55880	AT1G55880.1
PWY-6936	seleno-amino acid biosynthesis	RXN-12726	EC-2.5.1.47	AT5G28030-MONOMER	cysteine synthase	AT5G28030	AT5G28030.2
PWY-6936	seleno-amino acid biosynthesis	RXN-12726	EC-2.5.1.47	AT5G28020-MONOMER	cysteine synthase	AT5G28020	AT5G28020.1
PWY-6936	seleno-amino acid biosynthesis	RXN-12726	EC-2.5.1.47	GQT-2743-MONOMER	cysteine synthase	GQT-2743	AT5G28030.1
PWY-6936	seleno-amino acid biosynthesis	RXN-12726	EC-2.5.1.47	GQT-2305-MONOMER	cysteine synthase	GQT-2305	AT2G43750.2
PWY-6936	seleno-amino acid biosynthesis	RXN-12726	EC-2.5.1.47	GQT-2212-MONOMER	cysteine synthase	GQT-2212	AT5G28020.2
PWY-6936	seleno-amino acid biosynthesis	RXN-12726	EC-2.5.1.47	GQT-2189-MONOMER	cysteine synthase	GQT-2189	AT3G59760.2
PWY-6936	seleno-amino acid biosynthesis	RXN-12726	EC-2.5.1.47	GQT-2188-MONOMER	cysteine synthase	GQT-2188	AT3G59760.3
PWY-6936	seleno-amino acid biosynthesis	RXN-12726	EC-2.5.1.47	GQT-2028-MONOMER	cysteine synthase	GQT-2028	AT5G28020.6
PWY-6936	seleno-amino acid biosynthesis	RXN-12726	EC-2.5.1.47	GQT-1815-MONOMER	cysteine synthase	GQT-1815	AT4G14880.3
PWY-6936	seleno-amino acid biosynthesis	RXN-12726	EC-2.5.1.47	GQT-1814-MONOMER	cysteine synthase	GQT-1814	AT4G14880.2
PWY-6936	seleno-amino acid biosynthesis	RXN-12726	EC-2.5.1.47	GQT-1813-MONOMER	cysteine synthase	GQT-1813	AT4G14880.4
PWY-6936	seleno-amino acid biosynthesis	RXN-12726	EC-2.5.1.47	GQT-1736-MONOMER	cysteine synthase	GQT-1736	AT1G55880.2
PWY-6936	seleno-amino acid biosynthesis	RXN-12726	EC-2.5.1.47	GQT-987-MONOMER	cysteine synthase	GQT-987	AT5G28020.5
PWY-6936	seleno-amino acid biosynthesis	RXN-12726	EC-2.5.1.47	GQT-986-MONOMER	cysteine synthase	GQT-986	AT5G28020.4
PWY-6936	seleno-amino acid biosynthesis	RXN-12726	EC-2.5.1.47	GQT-985-MONOMER	cysteine synthase	GQT-985	AT5G28020.3
PWY-5670	epoxysqualene biosynthesis	RXN-12263	EC-2.5.1.103	AT4G34650-MONOMER	presqualene diphosphate	AT4G34650	SQS2
PWY-5670	epoxysqualene biosynthesis	RXN-12263	EC-2.5.1.103	AT4G34640-MONOMER	presqualene diphosphate	AT4G34640	SQS1
PWY-5670	epoxysqualene biosynthesis	SQUALENE-MONOOXYGENASE-RXN	EC-1.14.13.132	AT5G24140-MONOMER	squalene monooxygenase	AT5G24140	AT5G24140.1
PWY-5670	epoxysqualene biosynthesis	SQUALENE-MONOOXYGENASE-RXN	EC-1.14.13.132	AT5G24155-MONOMER	squalene monooxygenase	AT5G24155	AT5G24155.1
PWY-5670	epoxysqualene biosynthesis	SQUALENE-MONOOXYGENASE-RXN	EC-1.14.13.132	AT5G24160-MONOMER	squalene monooxygenase	AT5G24160	AT5G24160.1
PWY-5670	epoxysqualene biosynthesis	SQUALENE-MONOOXYGENASE-RXN	EC-1.14.13.132	GQT-2255-MONOMER	squalene monooxygenase	GQT-2255	AT5G24150.2
PWY-5670	epoxysqualene biosynthesis	SQUALENE-MONOOXYGENASE-RXN	EC-1.14.13.132	AT4G37760-MONOMER	squalene epoxidase	AT4G37760	SQE3
PWY-5670	epoxysqualene biosynthesis	SQUALENE-MONOOXYGENASE-RXN	EC-1.14.13.132	AT2G22830-MONOMER	squalene epoxidase	AT2G22830	SQE2
PWY-5670	epoxysqualene biosynthesis	SQUALENE-MONOOXYGENASE-RXN	EC-1.14.13.132	AT1G58440-MONOMER	squalene monooxygenase	AT1G58440	SQE1
PWY-5670	epoxysqualene biosynthesis	SQUALENE-MONOOXYGENASE-RXN	EC-1.14.13.132	AT5G24150-MONOMER	squalene monooxygenase	AT5G24150	AT5G24150.1
PWY-5670	epoxysqualene biosynthesis	RXN66-281	-	AT4G34650-MONOMER	squalene synthase	AT4G34650	SQS2
PWY-5670	epoxysqualene biosynthesis	RXN66-281	-	AT4G34640-MONOMER	squalene synthase	AT4G34640	SQS1
PWY-6931	seleno-amino acid detoxification and volatilization I	RXN-11064	-	unknown	unknown	unknown	unknown
PWY-6931	seleno-amino acid detoxification and volatilization I	RXN-11062	EC-2.1.1.12	AT5G49810-MONOMER	selenomethionine Se-methyltransferase	AT5G49810	AT5G49810.1
PWY-6730	methylhalides biosynthesis (plants)	RXN-11268	EC-2.1.1.165	GQT-2310-MONOMER	methyl halide transferase	GQT-2310	AT2G43920.1
PWY-6730	methylhalides biosynthesis (plants)	RXN-11268	EC-2.1.1.165	GQT-945-MONOMER	methyl halide transferase	GQT-945	AT2G43920.2
PWY-6730	methylhalides biosynthesis (plants)	RXN-11268	EC-2.1.1.165	GQT-881-MONOMER	methyl halide transferase	GQT-881	AT2G43920.3
PWY-6730	methylhalides biosynthesis (plants)	RXN-11268	EC-2.1.1.165	GQT-744-MONOMER	methyl halide transferase	GQT-744	AT2G43910.3
PWY-6730	methylhalides biosynthesis (plants)	RXN-11268	EC-2.1.1.165	GQT-743-MONOMER	methyl halide transferase	GQT-743	AT2G43910.2
PWY-6730	methylhalides biosynthesis (plants)	RXN-11268	EC-2.1.1.165	GQT-742-MONOMER	methyl halide transferase	GQT-742	AT2G43910.1
PWY-6730	methylhalides biosynthesis (plants)	RXN-11268	EC-2.1.1.165	GQT-145-MONOMER	methyl halide transferase	GQT-145	AT2G43940.1
PWY-6730	methylhalides biosynthesis (plants)	RXN-11267	EC-2.1.1.165	GQT-2310-MONOMER	methyl halide transferase	GQT-2310	AT2G43920.1
PWY-6730	methylhalides biosynthesis (plants)	RXN-11267	EC-2.1.1.165	GQT-945-MONOMER	methyl halide transferase	GQT-945	AT2G43920.2
PWY-6730	methylhalides biosynthesis (plants)	RXN-11267	EC-2.1.1.165	GQT-881-MONOMER	methyl halide transferase	GQT-881	AT2G43920.3
PWY-6730	methylhalides biosynthesis (plants)	RXN-11267	EC-2.1.1.165	GQT-744-MONOMER	methyl halide transferase	GQT-744	AT2G43910.3
PWY-6730	methylhalides biosynthesis (plants)	RXN-11267	EC-2.1.1.165	GQT-743-MONOMER	methyl halide transferase	GQT-743	AT2G43910.2
PWY-6730	methylhalides biosynthesis (plants)	RXN-11267	EC-2.1.1.165	GQT-742-MONOMER	methyl halide transferase	GQT-742	AT2G43910.1
PWY-6730	methylhalides biosynthesis (plants)	RXN-11267	EC-2.1.1.165	GQT-145-MONOMER	methyl halide transferase	GQT-145	AT2G43940.1
PWY-6730	methylhalides biosynthesis (plants)	RXN-11241	EC-2.1.1.165	GQT-2310-MONOMER	methyl halide transferase	GQT-2310	AT2G43920.1
PWY-6730	methylhalides biosynthesis (plants)	RXN-11241	EC-2.1.1.165	GQT-945-MONOMER	methyl halide transferase	GQT-945	AT2G43920.2
PWY-6730	methylhalides biosynthesis (plants)	RXN-11241	EC-2.1.1.165	GQT-881-MONOMER	methyl halide transferase	GQT-881	AT2G43920.3
PWY-6730	methylhalides biosynthesis (plants)	RXN-11241	EC-2.1.1.165	GQT-744-MONOMER	methyl halide transferase	GQT-744	AT2G43910.3
PWY-6730	methylhalides biosynthesis (plants)	RXN-11241	EC-2.1.1.165	GQT-743-MONOMER	methyl halide transferase	GQT-743	AT2G43910.2
PWY-6730	methylhalides biosynthesis (plants)	RXN-11241	EC-2.1.1.165	GQT-742-MONOMER	methyl halide transferase	GQT-742	AT2G43910.1
PWY-6730	methylhalides biosynthesis (plants)	RXN-11241	EC-2.1.1.165	GQT-145-MONOMER	methyl halide transferase	GQT-145	AT2G43940.1
PWY-6840	homoglutathione biosynthesis	HOMOGLUTATHIONE-SYNTHASE-RXN	EC-6.3.2.23	AT5G27380-MONOMER	homoglutathione synthase	AT5G27380	AT5G27380.1
PWY-6840	homoglutathione biosynthesis	GLUTCYSLIG-RXN	EC-6.3.2.2	GQT-895-MONOMER	glutamate-cysteine ligase	GQT-895	AT4G23100.2
PWY-6840	homoglutathione biosynthesis	GLUTCYSLIG-RXN	EC-6.3.2.2	GQT-894-MONOMER	glutamate-cysteine ligase	GQT-894	AT4G23100.3
PWY-6840	homoglutathione biosynthesis	GLUTCYSLIG-RXN	EC-6.3.2.2	AT4G23100-MONOMER	glutamate-cysteine ligase	AT4G23100	AT4G23100.1
PWY0-662	PRPP biosynthesis I	PRPPSYN-RXN	EC-2.7.6.1	AT2G44530-MONOMER	ribose-phosphate diphosphokinase	AT2G44530	AT2G44530.1
PWY0-662	PRPP biosynthesis I	PRPPSYN-RXN	EC-2.7.6.1	GQT-1687-MONOMER	ribose-phosphate diphosphokinase	GQT-1687	AT2G35390.1
PWY0-662	PRPP biosynthesis I	PRPPSYN-RXN	EC-2.7.6.1	GQT-1686-MONOMER	ribose-phosphate diphosphokinase	GQT-1686	AT2G35390.3
PWY0-662	PRPP biosynthesis I	PRPPSYN-RXN	EC-2.7.6.1	GQT-348-MONOMER	ribose-phosphate diphosphokinase	GQT-348	AT2G44530.2
PWY0-662	PRPP biosynthesis I	PRPPSYN-RXN	EC-2.7.6.1	AT1G10700-MONOMER	ribose-phosphate diphosphokinase	AT1G10700	AT1G10700
PWY0-662	PRPP biosynthesis I	PRPPSYN-RXN	EC-2.7.6.1	AT2G35390-MONOMER	ribose-phosphate diphosphokinase	AT2G35390	AT2G35390.2
PWY0-662	PRPP biosynthesis I	PRPPSYN-RXN	EC-2.7.6.1	AT2G42910-MONOMER	ribose-phosphate diphosphokinase	AT2G42910	AT2G42910.1
PWY0-662	PRPP biosynthesis I	PRPPSYN-RXN	EC-2.7.6.1	AT1G32380-MONOMER	ribose-phosphate diphosphokinase	AT1G32380	AT1G32380.1
TRESYN-PWY	trehalose biosynthesis I	TREHALOSEPHOSPHA-RXN	EC-3.1.3.12	AT1G35910-MONOMER	trehalose-phosphatase	AT1G35910	TTPD
TRESYN-PWY	trehalose biosynthesis I	TREHALOSEPHOSPHA-RXN	EC-3.1.3.12	AT1G22210-MONOMER	trehalose-phosphatase	AT1G22210	TPPC
TRESYN-PWY	trehalose biosynthesis I	TREHALOSEPHOSPHA-RXN	EC-3.1.3.12	AT4G12430-MONOMER	trehalose-phosphatase	AT4G12430	TPPF
TRESYN-PWY	trehalose biosynthesis I	TREHALOSEPHOSPHA-RXN	EC-3.1.3.12	AT5G65140-MONOMER	trehalose-phosphatase	AT5G65140	TPPJ
TRESYN-PWY	trehalose biosynthesis I	TREHALOSEPHOSPHA-RXN	EC-3.1.3.12	AT4G39770-MONOMER	trehalose-phosphatase	AT4G39770	TPPH
TRESYN-PWY	trehalose biosynthesis I	TREHALOSEPHOSPHA-RXN	EC-3.1.3.12	AT5G10100-MONOMER	trehalose-phosphatase	AT5G10100	TPPI
TRESYN-PWY	trehalose biosynthesis I	TREHALOSEPHOSPHA-RXN	EC-3.1.3.12	AT2G22190-MONOMER	trehalose-phosphatase	AT2G22190	TPPE
TRESYN-PWY	trehalose biosynthesis I	TREHALOSEPHOSPHA-RXN	EC-3.1.3.12	AT4G22590-MONOMER	trehalose-phosphatase	AT4G22590	TPPG
TRESYN-PWY	trehalose biosynthesis I	TREHALOSEPHOSPHA-RXN	EC-3.1.3.12	GQT-2388-MONOMER	trehalose-phosphatase	GQT-2388	AT5G65140.2
TRESYN-PWY	trehalose biosynthesis I	TREHALOSEPHOSPHA-RXN	EC-3.1.3.12	GQT-909-MONOMER	trehalose-phosphatase	GQT-909	AT5G51460.2
TRESYN-PWY	trehalose biosynthesis I	TREHALOSEPHOSPHA-RXN	EC-3.1.3.12	GQT-681-MONOMER	trehalose-phosphatase	GQT-681	AT5G51460.1
TRESYN-PWY	trehalose biosynthesis I	TREHALOSEPHOSPHA-RXN	EC-3.1.3.12	GQT-520-MONOMER	trehalose-phosphatase	GQT-520	AT5G10100.2
TRESYN-PWY	trehalose biosynthesis I	TREHALOSEPHOSPHA-RXN	EC-3.1.3.12	AT5G51460-MONOMER	trehalose-phosphatase	AT5G51460	TPPA
TRESYN-PWY	trehalose biosynthesis I	TREHALOSEPHOSPHA-RXN	EC-3.1.3.12	AT1G78090-MONOMER	trehalose-phosphatase	AT1G78090	TPPB
TRESYN-PWY	trehalose biosynthesis I	TREHALOSEPHOSPHA-RXN	EC-3.1.3.12	AT1G68020-MONOMER	trehalose-phosphatase	AT1G68020	TPS6
TRESYN-PWY	trehalose biosynthesis I	TREHALOSE6PSYN-RXN	EC-2.4.1.15	AT1G23870-MONOMER	&alpha;,&alpha;-trehalose-phosphate synthase (UDP-forming)	AT1G23870	TPS9
TRESYN-PWY	trehalose biosynthesis I	TREHALOSE6PSYN-RXN	EC-2.4.1.15	AT2G18700-MONOMER	&alpha;,&alpha;-trehalose-phosphate synthase (UDP-forming)	AT2G18700	TPS11
TRESYN-PWY	trehalose biosynthesis I	TREHALOSE6PSYN-RXN	EC-2.4.1.15	AT1G60140-MONOMER	&alpha;,&alpha;-trehalose-phosphate synthase (UDP-forming)	AT1G60140	TPS10
TRESYN-PWY	trehalose biosynthesis I	TREHALOSE6PSYN-RXN	EC-2.4.1.15	AT4G17770-MONOMER	&alpha;,&alpha;-trehalose-phosphate synthase (UDP-forming)	AT4G17770	TPS5
TRESYN-PWY	trehalose biosynthesis I	TREHALOSE6PSYN-RXN	EC-2.4.1.15	AT1G70290-MONOMER	&alpha;,&alpha;-trehalose-phosphate synthase (UDP-forming)	AT1G70290	AT1G70290.1
TRESYN-PWY	trehalose biosynthesis I	TREHALOSE6PSYN-RXN	EC-2.4.1.15	AT1G06410-MONOMER	&alpha;,&alpha;-trehalose-phosphate synthase (UDP-forming)	AT1G06410	AT1G06410.1
TRESYN-PWY	trehalose biosynthesis I	TREHALOSE6PSYN-RXN	EC-2.4.1.15	GQT-2365-MONOMER	&alpha;,&alpha;-trehalose-phosphate synthase (UDP-forming)	GQT-2365	AT1G68020.1
TRESYN-PWY	trehalose biosynthesis I	TREHALOSE6PSYN-RXN	EC-2.4.1.15	AT1G68020-MONOMER	alpha,alpha-trehalose-phosphate synthase (UDP-forming)	AT1G68020	TPS6
TRESYN-PWY	trehalose biosynthesis I	TREHALOSE6PSYN-RXN	EC-2.4.1.15	AT4G27550-MONOMER	alpha,alpha-trehalose-phosphate synthase (UDP-forming)	AT4G27550	TPS4
TRESYN-PWY	trehalose biosynthesis I	TREHALOSE6PSYN-RXN	EC-2.4.1.15	AT1G16980-MONOMER	alpha,alpha-trehalose-phosphate synthase (UDP-forming)	AT1G16980	TPS2
TRESYN-PWY	trehalose biosynthesis I	TREHALOSE6PSYN-RXN	EC-2.4.1.15	AT1G17000-MONOMER	alpha,alpha-trehalose-phosphate synthase (UDP-forming)	AT1G17000	TPS3
TRESYN-PWY	trehalose biosynthesis I	TREHALOSE6PSYN-RXN	EC-2.4.1.15	AT1G78580-MONOMER	alpha,alpha-trehalose-phosphate synthase (UDP-forming)	AT1G78580	TPS1
PWY-5921	L-glutamine biosynthesis II (tRNA-dependent)	6.3.5.7-RXN	EC-6.3.5.7	AT1G08980-MONOMER	glutaminyl-tRNA synthase (glutamine-hydrolysing)	AT1G08980	AT1G08980.1
PWY-5921	L-glutamine biosynthesis II (tRNA-dependent)	6.3.5.7-RXN	EC-6.3.5.7	AT3G17970-MONOMER	glutaminyl-tRNA synthase (glutamine-hydrolysing)	AT3G17970	AT3G17970.1
PWY-5921	L-glutamine biosynthesis II (tRNA-dependent)	6.3.5.7-RXN	EC-6.3.5.7	AT5G07360-MONOMER	glutaminyl-tRNA synthase (glutamine-hydrolysing)	AT5G07360	AT5G07360.1
PWY-5921	L-glutamine biosynthesis II (tRNA-dependent)	6.3.5.7-RXN	EC-6.3.5.7	GQT-356-MONOMER	glutaminyl-tRNA synthase (glutamine-hydrolysing)	GQT-356	AT5G07360.2
PWY-5921	L-glutamine biosynthesis II (tRNA-dependent)	RXN-9386	-	unknown	unknown	unknown	unknown
PWY490-4	asparagine biosynthesis III (tRNA-dependent)	RXN-12460	EC-3.1.1.29	AT4G32900-MONOMER	aminoacyl-tRNA hydrolase	AT4G32900	AT4G32900.2
PWY490-4	asparagine biosynthesis III (tRNA-dependent)	RXN-12460	EC-3.1.1.29	AT1G18440-MONOMER	aminoacyl-tRNA hydrolase	AT1G18440	AT1G18440.1
PWY490-4	asparagine biosynthesis III (tRNA-dependent)	RXN-12460	EC-3.1.1.29	AT5G19830-MONOMER	aminoacyl-tRNA hydrolase	AT5G19830	AT5G19830.1
PWY490-4	asparagine biosynthesis III (tRNA-dependent)	RXN-12460	EC-3.1.1.29	AT5G16140-MONOMER	aminoacyl-tRNA hydrolase	AT5G16140	AT5G16140.1
PWY490-4	asparagine biosynthesis III (tRNA-dependent)	RXN-12460	EC-3.1.1.29	AT5G16870-MONOMER	aminoacyl-tRNA hydrolase	AT5G16870	AT5G16870.1
PWY490-4	asparagine biosynthesis III (tRNA-dependent)	RXN-12460	EC-3.1.1.29	AT3G03010-MONOMER	aminoacyl-tRNA hydrolase	AT3G03010	AT3G03010.1
PWY490-4	asparagine biosynthesis III (tRNA-dependent)	RXN-12460	EC-3.1.1.29	AT5G38290-MONOMER	aminoacyl-tRNA hydrolase	AT5G38290	AT5G38290.2
PWY490-4	asparagine biosynthesis III (tRNA-dependent)	RXN-12460	EC-3.1.1.29	GQT-2036-MONOMER	aminoacyl-tRNA hydrolase	GQT-2036	AT1G62850.2
PWY490-4	asparagine biosynthesis III (tRNA-dependent)	RXN-12460	EC-3.1.1.29	GQT-2035-MONOMER	aminoacyl-tRNA hydrolase	GQT-2035	AT1G62850.3
PWY490-4	asparagine biosynthesis III (tRNA-dependent)	RXN-12460	EC-3.1.1.29	GQT-1501-MONOMER	aminoacyl-tRNA hydrolase	GQT-1501	AT5G16140.2
PWY490-4	asparagine biosynthesis III (tRNA-dependent)	RXN-12460	EC-3.1.1.29	GQT-849-MONOMER	aminoacyl-tRNA hydrolase	GQT-849	AT3G03010.2
PWY490-4	asparagine biosynthesis III (tRNA-dependent)	RXN-12460	EC-3.1.1.29	GQT-445-MONOMER	aminoacyl-tRNA hydrolase	GQT-445	AT5G38290.1
PWY490-4	asparagine biosynthesis III (tRNA-dependent)	6.3.5.6-RXN	EC-6.3.5.6	unknown	unknown	unknown	unknown
PWY490-4	asparagine biosynthesis III (tRNA-dependent)	RXN490-3616	EC-6.1.1	unknown	unknown	unknown	unknown
TRNA-CHARGING-PWY	tRNA charging	GLYCINE--TRNA-LIGASE-RXN	EC-6.1.1.14	AT1G29870-MONOMER	glycine-tRNA ligase	AT1G29870	AT1G29870.1
TRNA-CHARGING-PWY	tRNA charging	GLYCINE--TRNA-LIGASE-RXN	EC-6.1.1.14	AT3G48110-MONOMER	glycine-tRNA ligase	AT3G48110	AT3G48110.1
TRNA-CHARGING-PWY	tRNA charging	GLYCINE--TRNA-LIGASE-RXN	EC-6.1.1.14	AT3G44740-MONOMER	glycine-tRNA ligase	AT3G44740	AT3G44740.1
TRNA-CHARGING-PWY	tRNA charging	GLYCINE--TRNA-LIGASE-RXN	EC-6.1.1.14	AT1G29880-MONOMER	glycine-tRNA ligase	AT1G29880	AT1G29880.1
TRNA-CHARGING-PWY	tRNA charging	HISTIDINE--TRNA-LIGASE-RXN	EC-6.1.1.21	AT5G03406-MONOMER	histidine-tRNA ligase	AT5G03406	AT5G03406.1
TRNA-CHARGING-PWY	tRNA charging	HISTIDINE--TRNA-LIGASE-RXN	EC-6.1.1.21	AT3G02760-MONOMER	histidine-tRNA ligase	AT3G02760	AT3G02760.1
TRNA-CHARGING-PWY	tRNA charging	HISTIDINE--TRNA-LIGASE-RXN	EC-6.1.1.21	AT3G46100-MONOMER	histidine-tRNA ligase	AT3G46100	AT3G46100.1
TRNA-CHARGING-PWY	tRNA charging	LYSINE--TRNA-LIGASE-RXN	EC-6.1.1.6	AT3G13490-MONOMER	lysine-tRNA ligase	AT3G13490	AT3G13490.1
TRNA-CHARGING-PWY	tRNA charging	LYSINE--TRNA-LIGASE-RXN	EC-6.1.1.6	AT3G11710-MONOMER	lysine-tRNA ligase	AT3G11710	AT3G11710.1
TRNA-CHARGING-PWY	tRNA charging	METHIONINE--TRNA-LIGASE-RXN	EC-6.1.1.10	AT4G13780-MONOMER	methionine-tRNA ligase	AT4G13780	AT4G13780.1
TRNA-CHARGING-PWY	tRNA charging	METHIONINE--TRNA-LIGASE-RXN	EC-6.1.1.10	GQT-1415-MONOMER	methionine-tRNA ligase	GQT-1415	AT3G55400.2
TRNA-CHARGING-PWY	tRNA charging	METHIONINE--TRNA-LIGASE-RXN	EC-6.1.1.10	AT3G55400-MONOMER	methionine-tRNA ligase	AT3G55400	AT3G55400.1
TRNA-CHARGING-PWY	tRNA charging	PHENYLALANINE--TRNA-LIGASE-RXN	EC-6.1.1.20	AT3G58140-MONOMER	phenylalanine-tRNA ligase	AT3G58140	AT3G58140.1
TRNA-CHARGING-PWY	tRNA charging	PHENYLALANINE--TRNA-LIGASE-RXN	EC-6.1.1.20	AT1G72550-MONOMER	phenylalanine-tRNA ligase	AT1G72550	AT1G72550.1
TRNA-CHARGING-PWY	tRNA charging	PHENYLALANINE--TRNA-LIGASE-RXN	EC-6.1.1.20	AT4G39280-MONOMER	phenylalanine-tRNA ligase	AT4G39280	AT4G39280.1
TRNA-CHARGING-PWY	tRNA charging	PHENYLALANINE--TRNA-LIGASE-RXN	EC-6.1.1.20	GQT-855-MONOMER	phenylalanine-tRNA ligase	GQT-855	AT1G72550.2
TRNA-CHARGING-PWY	tRNA charging	PHENYLALANINE--TRNA-LIGASE-RXN	EC-6.1.1.20	GQT-798-MONOMER	phenylalanine-tRNA ligase	GQT-798	AT4G39280.2
TRNA-CHARGING-PWY	tRNA charging	PROLINE--TRNA-LIGASE-RXN	EC-6.1.1.15	AT3G62120-MONOMER	proline-tRNA ligase	AT3G62120	AT3G62120.1
TRNA-CHARGING-PWY	tRNA charging	PROLINE--TRNA-LIGASE-RXN	EC-6.1.1.15	AT5G52520-MONOMER	proline-tRNA ligase	AT5G52520	AT5G52520.1
TRNA-CHARGING-PWY	tRNA charging	PROLINE--TRNA-LIGASE-RXN	EC-6.1.1.15	AT5G10880-MONOMER	proline-tRNA ligase	AT5G10880	AT5G10880.1
TRNA-CHARGING-PWY	tRNA charging	PROLINE--TRNA-LIGASE-RXN	EC-6.1.1.15	GQT-2558-MONOMER	proline-tRNA ligase	GQT-2558	AT3G62120.2
TRNA-CHARGING-PWY	tRNA charging	SERINE--TRNA-LIGASE-RXN	EC-6.1.1.11	AT1G11870-MONOMER	serine-tRNA ligase	AT1G11870	AT1G11870.2
TRNA-CHARGING-PWY	tRNA charging	SERINE--TRNA-LIGASE-RXN	EC-6.1.1.11	AT5G27470-MONOMER	serine-tRNA ligase	AT5G27470	AT5G27470.1
TRNA-CHARGING-PWY	tRNA charging	SERINE--TRNA-LIGASE-RXN	EC-6.1.1.11	GQT-2829-MONOMER	serine-tRNA ligase	GQT-2829	AT1G11870.1
TRNA-CHARGING-PWY	tRNA charging	SERINE--TRNA-LIGASE-RXN	EC-6.1.1.11	GQT-2828-MONOMER	serine-tRNA ligase	GQT-2828	AT1G11870.3
TRNA-CHARGING-PWY	tRNA charging	THREONINE--TRNA-LIGASE-RXN	EC-6.1.1.3	AT5G26830-MONOMER	threonine-tRNA ligase	AT5G26830	AT5G26830.1
TRNA-CHARGING-PWY	tRNA charging	THREONINE--TRNA-LIGASE-RXN	EC-6.1.1.3	AT1G18130-MONOMER	threonine-tRNA ligase	AT1G18130	AT1G18130.1
TRNA-CHARGING-PWY	tRNA charging	THREONINE--TRNA-LIGASE-RXN	EC-6.1.1.3	AT1G17960-MONOMER	threonine-tRNA ligase	AT1G17960	AT1G17960.1
TRNA-CHARGING-PWY	tRNA charging	THREONINE--TRNA-LIGASE-RXN	EC-6.1.1.3	AT2G04842-MONOMER	threonine-tRNA ligase	AT2G04842	AT2G04842.1
TRNA-CHARGING-PWY	tRNA charging	TRYPTOPHAN--TRNA-LIGASE-RXN	EC-6.1.1.2	AT2G25840-MONOMER	tryptophan-tRNA ligase	AT2G25840	AT2G25840.2
TRNA-CHARGING-PWY	tRNA charging	TRYPTOPHAN--TRNA-LIGASE-RXN	EC-6.1.1.2	AT3G04600-MONOMER	tryptophan-tRNA ligase	AT3G04600	AT3G04600.1
TRNA-CHARGING-PWY	tRNA charging	TRYPTOPHAN--TRNA-LIGASE-RXN	EC-6.1.1.2	GQT-1496-MONOMER	tryptophan-tRNA ligase	GQT-1496	AT2G25840.1
TRNA-CHARGING-PWY	tRNA charging	TRYPTOPHAN--TRNA-LIGASE-RXN	EC-6.1.1.2	GQT-1495-MONOMER	tryptophan-tRNA ligase	GQT-1495	AT2G25840.3
TRNA-CHARGING-PWY	tRNA charging	TRYPTOPHAN--TRNA-LIGASE-RXN	EC-6.1.1.2	GQT-974-MONOMER	tryptophan-tRNA ligase	GQT-974	AT3G04600.2
TRNA-CHARGING-PWY	tRNA charging	TRYPTOPHAN--TRNA-LIGASE-RXN	EC-6.1.1.2	GQT-688-MONOMER	tryptophan-tRNA ligase	GQT-688	AT3G04600.3
TRNA-CHARGING-PWY	tRNA charging	TYROSINE--TRNA-LIGASE-RXN	EC-6.1.1.1	GQT-3535-MONOMER	tyrosine-tRNA ligase	GQT-3535	AT2G40660.1
TRNA-CHARGING-PWY	tRNA charging	TYROSINE--TRNA-LIGASE-RXN	EC-6.1.1.1	GQT-3545-MONOMER	tyrosine-tRNA ligase	GQT-3545	AT3G59980.1
TRNA-CHARGING-PWY	tRNA charging	TYROSINE--TRNA-LIGASE-RXN	EC-6.1.1.1	AT1G28350-MONOMER	tyrosine-tRNA ligase	AT1G28350	AT1G28350.1
TRNA-CHARGING-PWY	tRNA charging	TYROSINE--TRNA-LIGASE-RXN	EC-6.1.1.1	AT2G33840-MONOMER	tyrosine-tRNA ligase	AT2G33840	AT2G33840.1
TRNA-CHARGING-PWY	tRNA charging	TYROSINE--TRNA-LIGASE-RXN	EC-6.1.1.1	AT3G02660-MONOMER	tyrosine-tRNA ligase	AT3G02660	AT3G02660.1
TRNA-CHARGING-PWY	tRNA charging	ASPARTATE--TRNA-LIGASE-RXN	EC-6.1.1.12	AT4G26870-MONOMER	aspartate-tRNA ligase	AT4G26870	AT4G26870.1
TRNA-CHARGING-PWY	tRNA charging	ASPARTATE--TRNA-LIGASE-RXN	EC-6.1.1.12	AT4G33760-MONOMER	aspartate-tRNA ligase	AT4G33760	AT4G33760.1
TRNA-CHARGING-PWY	tRNA charging	ASPARTATE--TRNA-LIGASE-RXN	EC-6.1.1.12	AT4G31180-MONOMER	aspartate-tRNA ligase	AT4G31180	AT4G31180.1
TRNA-CHARGING-PWY	tRNA charging	ASPARTATE--TRNA-LIGASE-RXN	EC-6.1.1.12	GQT-63-MONOMER	aspartate-tRNA ligase	GQT-63	AT4G31180.2
TRNA-CHARGING-PWY	tRNA charging	ASPARAGINE--TRNA-LIGASE-RXN	EC-6.1.1.22	AT1G70980-MONOMER	asparagine-tRNA ligase	AT1G70980	AT1G70980.1
TRNA-CHARGING-PWY	tRNA charging	ASPARAGINE--TRNA-LIGASE-RXN	EC-6.1.1.22	AT5G56680-MONOMER	asparagine-tRNA ligase	AT5G56680	AT5G56680.1
TRNA-CHARGING-PWY	tRNA charging	ASPARAGINE--TRNA-LIGASE-RXN	EC-6.1.1.22	AT1G68420-MONOMER	asparagine-tRNA ligase	AT1G68420	AT1G68420.1
TRNA-CHARGING-PWY	tRNA charging	ASPARAGINE--TRNA-LIGASE-RXN	EC-6.1.1.22	GQT-1990-MONOMER	asparagine-tRNA ligase	GQT-1990	AT5G38750.1
TRNA-CHARGING-PWY	tRNA charging	ASPARAGINE--TRNA-LIGASE-RXN	EC-6.1.1.22	AT4G17300-MONOMER	asparagine-tRNA ligase	AT4G17300	AT4G17300.1
TRNA-CHARGING-PWY	tRNA charging	ASPARAGINE--TRNA-LIGASE-RXN	EC-6.1.1.22	AT3G07420-MONOMER	asparagine-tRNA ligase	AT3G07420	AT3G07420.1
TRNA-CHARGING-PWY	tRNA charging	ALANINE--TRNA-LIGASE-RXN	EC-6.1.1.7	AT5G22800-MONOMER	alanine-tRNA ligase	AT5G22800	AT5G22800.1
TRNA-CHARGING-PWY	tRNA charging	ALANINE--TRNA-LIGASE-RXN	EC-6.1.1.7	AT1G50200-MONOMER	alanine-tRNA ligase	AT1G50200	AT1G50200.1
TRNA-CHARGING-PWY	tRNA charging	ALANINE--TRNA-LIGASE-RXN	EC-6.1.1.7	GQT-1688-MONOMER	alanine-tRNA ligase	GQT-1688	AT1G50200.2
TRNA-CHARGING-PWY	tRNA charging	VALINE--TRNA-LIGASE-RXN	EC-6.1.1.9	AT1G27160-MONOMER	valine-tRNA ligase	AT1G27160	AT1G27160.1
TRNA-CHARGING-PWY	tRNA charging	VALINE--TRNA-LIGASE-RXN	EC-6.1.1.9	AT1G14610-MONOMER	valine-tRNA ligase	AT1G14610	AT1G14610.1
TRNA-CHARGING-PWY	tRNA charging	VALINE--TRNA-LIGASE-RXN	EC-6.1.1.9	AT5G16715-MONOMER	valine-tRNA ligase	AT5G16715	AT5G16715.1
TRNA-CHARGING-PWY	tRNA charging	LEUCINE--TRNA-LIGASE-RXN	EC-6.1.1.4	AT1G09620-MONOMER	leucine-tRNA ligase	AT1G09620	AT1G09620.1
TRNA-CHARGING-PWY	tRNA charging	LEUCINE--TRNA-LIGASE-RXN	EC-6.1.1.4	AT4G04350-MONOMER	leucine-tRNA ligase	AT4G04350	AT4G04350.1
TRNA-CHARGING-PWY	tRNA charging	ISOLEUCINE--TRNA-LIGASE-RXN	EC-6.1.1.5	AT5G49030-MONOMER	isoleucine-tRNA ligase	AT5G49030	AT5G49030.1
TRNA-CHARGING-PWY	tRNA charging	ISOLEUCINE--TRNA-LIGASE-RXN	EC-6.1.1.5	AT4G10320-MONOMER	isoleucine-tRNA ligase	AT4G10320	AT4G10320.1
TRNA-CHARGING-PWY	tRNA charging	ISOLEUCINE--TRNA-LIGASE-RXN	EC-6.1.1.5	GQT-2807-MONOMER	isoleucine-tRNA ligase	GQT-2807	AT5G49030.3
TRNA-CHARGING-PWY	tRNA charging	ISOLEUCINE--TRNA-LIGASE-RXN	EC-6.1.1.5	GQT-2806-MONOMER	isoleucine-tRNA ligase	GQT-2806	AT5G49030.2
TRNA-CHARGING-PWY	tRNA charging	GLURS-RXN	EC-6.1.1.17	AT5G64050-MONOMER	glutamate-tRNA ligase	AT5G64050	AT5G64050.1
TRNA-CHARGING-PWY	tRNA charging	GLURS-RXN	EC-6.1.1.17	AT5G26710-MONOMER	glutamate-tRNA ligase	AT5G26710	AT5G26710.1
TRNA-CHARGING-PWY	tRNA charging	GLUTAMINE--TRNA-LIGASE-RXN	EC-6.1.1.18	AT5G19720-MONOMER	glutamine-tRNA ligase	AT5G19720	AT5G19720.1
TRNA-CHARGING-PWY	tRNA charging	GLUTAMINE--TRNA-LIGASE-RXN	EC-6.1.1.18	GQT-2057-MONOMER	glutamine-tRNA ligase	GQT-2057	AT1G25350.1
TRNA-CHARGING-PWY	tRNA charging	GLUTAMINE--TRNA-LIGASE-RXN	EC-6.1.1.18	AT1G25350-MONOMER	glutamine-tRNA ligase	AT1G25350	AT1G25350.2
TRNA-CHARGING-PWY	tRNA charging	CYSTEINE--TRNA-LIGASE-RXN	EC-6.1.1.16	AT5G38830-MONOMER	cysteine-tRNA ligase	AT5G38830	AT5G38830.1
TRNA-CHARGING-PWY	tRNA charging	CYSTEINE--TRNA-LIGASE-RXN	EC-6.1.1.16	AT3G56300-MONOMER	cysteine-tRNA ligase	AT3G56300	AT3G56300.1
TRNA-CHARGING-PWY	tRNA charging	CYSTEINE--TRNA-LIGASE-RXN	EC-6.1.1.16	AT2G31170-MONOMER	cysteine-tRNA ligase	AT2G31170	AT2G31170.1
TRNA-CHARGING-PWY	tRNA charging	CYSTEINE--TRNA-LIGASE-RXN	EC-6.1.1.16	GQT-1281-MONOMER	cysteine-tRNA ligase	GQT-1281	AT2G31170.2
TRNA-CHARGING-PWY	tRNA charging	ARGININE--TRNA-LIGASE-RXN	EC-6.1.1.19	AT4G26300-MONOMER	arginine-tRNA ligase	AT4G26300	AT4G26300.1
TRNA-CHARGING-PWY	tRNA charging	ARGININE--TRNA-LIGASE-RXN	EC-6.1.1.19	AT1G66530-MONOMER	arginine-tRNA ligase	AT1G66530	AT1G66530.1
PWYQT-4427	sulfolipid biosynthesis	RXN-1224	-	AT5G01220-MONOMER	UDP-sulfoquinovose:DAG sulfoquinovosyltransferase	AT5G01220	SQD2
PWYQT-4427	sulfolipid biosynthesis	RXN-1223	EC-3.13.1.1	CPLX-1082	UDP-sulfoquinovose synthase	AT4G33030	SQD1
PWY-401	glycolipid biosynthesis	RXN-9721	EC-2.4.1.184	MONOMER-14190	galactolipid:galactolipid galactosyltransferase	unknown	unknown
PWY-401	glycolipid biosynthesis	RXN-1226	EC-2.4.1.184	MONOMER-14190	galactolipid:galactolipid galactosyltransferase	unknown	unknown
PWY-401	glycolipid biosynthesis	RXN-1225	EC-2.4.1.241	GQT-1840-MONOMER	digalactosyldiacylglycerol synthase	GQT-1840	AT3G11670.2
PWY-401	glycolipid biosynthesis	RXN-1225	EC-2.4.1.241	AT3G11670-MONOMER	UDP-galactose:MGDG galactosyltransferase	AT3G11670	DGD1
PWY-401	glycolipid biosynthesis	RXN-1225	EC-2.4.1.241	AT4G00550-MONOMER	UDP-galactose:MGDG galactosyltransferase	AT4G00550	DGD2
PWY-401	glycolipid biosynthesis	2.4.1.46-RXN	EC-2.4.1.46	GQT-2230-MONOMER	monogalactosyldiacylglycerol synthase	GQT-2230	AT4G31780.1
PWY-401	glycolipid biosynthesis	2.4.1.46-RXN	EC-2.4.1.46	GQT-1998-MONOMER	monogalactosyldiacylglycerol synthase	GQT-1998	AT2G11810.2
PWY-401	glycolipid biosynthesis	2.4.1.46-RXN	EC-2.4.1.46	AT2G11810-MONOMER	UDP-galactose:DAG galactosyltransferase	AT2G11810	MGD3
PWY-401	glycolipid biosynthesis	2.4.1.46-RXN	EC-2.4.1.46	AT5G20410-MONOMER	UDP-galactose:DAG galactosyltransferase	AT5G20410	MGD2
PWY-401	glycolipid biosynthesis	2.4.1.46-RXN	EC-2.4.1.46	AT4G31780-MONOMER	UDP-galactose:DAG galactosyltransferase	AT4G31780	MGD1
PWY-5884	wax esters biosynthesis I	RXN-9344	EC-1.2.1.84	AT5G22500-MONOMER	alcohol-forming fatty acyl-CoA reductase	AT5G22500	AT5G22500.1
PWY-5884	wax esters biosynthesis I	RXN-9344	EC-1.2.1.84	AT3G44550-MONOMER	alcohol-forming fatty acyl-CoA reductase	AT3G44550	AT3G44550.1
PWY-5884	wax esters biosynthesis I	RXN-9344	EC-1.2.1.84	AT3G44540-MONOMER	alcohol-forming fatty acyl-CoA reductase	AT3G44540	AT3G44540.1
PWY-5884	wax esters biosynthesis I	RXN-9344	EC-1.2.1.84	AT3G11980-MONOMER	alcohol-forming fatty acyl-CoA reductase	AT3G11980	AT3G11980.1
PWY-5884	wax esters biosynthesis I	RXN-9344	EC-1.2.1.84	GQT-2311-MONOMER	alcohol-forming fatty acyl-CoA reductase	GQT-2311	AT3G44540.2
PWY-5884	wax esters biosynthesis I	2.3.1.75-RXN	EC-2.3.1.75	AT5G37300-MONOMER	long-chain-alcohol <i>O-</i>fatty-acyltransferase	AT5G37300	AT5G37300.1
PWY-5884	wax esters biosynthesis I	2.3.1.75-RXN	EC-2.3.1.75	AT5G55360-MONOMER	long-chain-alcohol <i>O-</i>fatty-acyltransferase	AT5G55360	AT5G55360.1
PWY-5884	wax esters biosynthesis I	2.3.1.75-RXN	EC-2.3.1.75	AT3G51970-MONOMER	long-chain-alcohol <i>O-</i>fatty-acyltransferase	AT3G51970	AT3G51970.1
PWY-5884	wax esters biosynthesis I	2.3.1.75-RXN	EC-2.3.1.75	AT1G34490-MONOMER	long-chain-alcohol <i>O-</i>fatty-acyltransferase	AT1G34490	AT1G34490.1
PWY-5884	wax esters biosynthesis I	2.3.1.75-RXN	EC-2.3.1.75	AT5G55320-MONOMER	long-chain-alcohol <i>O-</i>fatty-acyltransferase	AT5G55320	AT5G55320.1
PWY-5884	wax esters biosynthesis I	2.3.1.75-RXN	EC-2.3.1.75	AT5G55370-MONOMER	long-chain-alcohol <i>O-</i>fatty-acyltransferase	AT5G55370	AT5G55370.1
PWY-5884	wax esters biosynthesis I	2.3.1.75-RXN	EC-2.3.1.75	AT5G55340-MONOMER	long-chain-alcohol <i>O-</i>fatty-acyltransferase	AT5G55340	AT5G55340.1
PWY-5884	wax esters biosynthesis I	2.3.1.75-RXN	EC-2.3.1.75	AT1G34520-MONOMER	long-chain-alcohol <i>O-</i>fatty-acyltransferase	AT1G34520	AT1G34520.1
PWY-5884	wax esters biosynthesis I	2.3.1.75-RXN	EC-2.3.1.75	AT5G55330-MONOMER	long-chain-alcohol <i>O-</i>fatty-acyltransferase	AT5G55330	AT5G55330.1
PWY-5884	wax esters biosynthesis I	2.3.1.75-RXN	EC-2.3.1.75	AT5G55350-MONOMER	long-chain-alcohol <i>O-</i>fatty-acyltransferase	AT5G55350	AT5G55350.1
PWY-5884	wax esters biosynthesis I	2.3.1.75-RXN	EC-2.3.1.75	AT5G55380-MONOMER	long-chain-alcohol <i>O-</i>fatty-acyltransferase	AT5G55380	AT5G55380.1
PWY-5884	wax esters biosynthesis I	2.3.1.75-RXN	EC-2.3.1.75	AT1G34500-MONOMER	long-chain-alcohol <i>O-</i>fatty-acyltransferase	AT1G34500	AT1G34500.1
PWY-5884	wax esters biosynthesis I	2.3.1.75-RXN	EC-2.3.1.75	AT5G51420-MONOMER	long-chain-alcohol <i>O-</i>fatty-acyltransferase	AT5G51420	AT5G51420.1
PWY-5884	wax esters biosynthesis I	2.3.1.75-RXN	EC-2.3.1.75	GQT-2840-MONOMER	long-chain-alcohol <i>O-</i>fatty-acyltransferase	GQT-2840	AT5G53390.1
PWY-5884	wax esters biosynthesis I	2.3.1.75-RXN	EC-2.3.1.75	GQT-2839-MONOMER	long-chain-alcohol <i>O-</i>fatty-acyltransferase	GQT-2839	AT2G38995.1
PWY-5884	wax esters biosynthesis I	2.3.1.75-RXN	EC-2.3.1.75	GQT-2838-MONOMER	long-chain-alcohol <i>O-</i>fatty-acyltransferase	GQT-2838	AT2G38995.2
PWY-5884	wax esters biosynthesis I	2.3.1.75-RXN	EC-2.3.1.75	GQT-2543-MONOMER	long-chain-alcohol <i>O-</i>fatty-acyltransferase	GQT-2543	AT1G72110.1
PWY-5884	wax esters biosynthesis I	2.3.1.75-RXN	EC-2.3.1.75	GQT-2542-MONOMER	long-chain-alcohol <i>O-</i>fatty-acyltransferase	GQT-2542	AT1G72110.2
PWY-5884	wax esters biosynthesis I	2.3.1.75-RXN	EC-2.3.1.75	GQT-2084-MONOMER	long-chain-alcohol <i>O-</i>fatty-acyltransferase	GQT-2084	AT3G49210.1
PWY-5884	wax esters biosynthesis I	2.3.1.75-RXN	EC-2.3.1.75	GQT-1821-MONOMER	long-chain-alcohol <i>O-</i>fatty-acyltransferase	GQT-1821	AT5G22490.1
PWY-5884	wax esters biosynthesis I	2.3.1.75-RXN	EC-2.3.1.75	GQT-1655-MONOMER	long-chain-alcohol <i>O-</i>fatty-acyltransferase	GQT-1655	AT3G49190.1
PWY-5884	wax esters biosynthesis I	2.3.1.75-RXN	EC-2.3.1.75	GQT-1490-MONOMER	long-chain-alcohol <i>O-</i>fatty-acyltransferase	GQT-1490	AT2G43255.1
PWY-5884	wax esters biosynthesis I	2.3.1.75-RXN	EC-2.3.1.75	GQT-1489-MONOMER	long-chain-alcohol <i>O-</i>fatty-acyltransferase	GQT-1489	AT2G43255.2
PWY-5884	wax esters biosynthesis I	2.3.1.75-RXN	EC-2.3.1.75	GQT-1009-MONOMER	long-chain-alcohol <i>O-</i>fatty-acyltransferase	GQT-1009	AT3G49200.1
PWY-5884	wax esters biosynthesis I	2.3.1.75-RXN	EC-2.3.1.75	GQT-560-MONOMER	long-chain-alcohol <i>O-</i>fatty-acyltransferase	GQT-560	AT5G53380.1
PWY-5884	wax esters biosynthesis I	2.3.1.75-RXN	EC-2.3.1.75	GQT-478-MONOMER	long-chain-alcohol <i>O-</i>fatty-acyltransferase	GQT-478	AT5G12420.1
PWY-5884	wax esters biosynthesis I	2.3.1.75-RXN	EC-2.3.1.75	GQT-90-MONOMER	long-chain-alcohol <i>O-</i>fatty-acyltransferase	GQT-90	AT5G16350.1
NAGLIPASYN-PWY	lipid IV<sub>A</sub> biosynthesis	UDPNACETYLGLUCOSAMACYLTRANS-RXN	EC-2.3.1.129	AT4G29540-MONOMER	acyl-[acyl-carrier-protein]-UDP-<i>N-</i>acetylglucosamine <i>O-</i>acyltransferase	AT4G29540	AT4G29540.2
NAGLIPASYN-PWY	lipid IV<sub>A</sub> biosynthesis	UDPNACETYLGLUCOSAMACYLTRANS-RXN	EC-2.3.1.129	GQT-2115-MONOMER	acyl-[acyl-carrier-protein]-UDP-<i>N-</i>acetylglucosamine <i>O-</i>acyltransferase	GQT-2115	AT4G29540.1
NAGLIPASYN-PWY	lipid IV<sub>A</sub> biosynthesis	UDPACYLGLCNACDEACETYL-RXN	EC-3.5.1.108	GQT-2533-MONOMER	UDP-3-<i>O-</i>acyl-<i>N-</i>acetylglucosamine deacetylase	GQT-2533	AT1G24880.1
NAGLIPASYN-PWY	lipid IV<sub>A</sub> biosynthesis	UDPACYLGLCNACDEACETYL-RXN	EC-3.5.1.108	GQT-1749-MONOMER	UDP-3-<i>O-</i>acyl-<i>N-</i>acetylglucosamine deacetylase	GQT-1749	AT1G24793.1
NAGLIPASYN-PWY	lipid IV<sub>A</sub> biosynthesis	UDPACYLGLCNACDEACETYL-RXN	EC-3.5.1.108	GQT-1562-MONOMER	UDP-3-<i>O-</i>acyl-<i>N-</i>acetylglucosamine deacetylase	GQT-1562	AT1G25054.1
NAGLIPASYN-PWY	lipid IV<sub>A</sub> biosynthesis	UDPACYLGLCNACDEACETYL-RXN	EC-3.5.1.108	GQT-1561-MONOMER	UDP-3-<i>O-</i>acyl-<i>N-</i>acetylglucosamine deacetylase	GQT-1561	AT1G25054.2
NAGLIPASYN-PWY	lipid IV<sub>A</sub> biosynthesis	UDPACYLGLCNACDEACETYL-RXN	EC-3.5.1.108	GQT-1426-MONOMER	UDP-3-<i>O-</i>acyl-<i>N-</i>acetylglucosamine deacetylase	GQT-1426	AT1G25145.1
NAGLIPASYN-PWY	lipid IV<sub>A</sub> biosynthesis	UDPACYLGLCNACDEACETYL-RXN	EC-3.5.1.108	GQT-588-MONOMER	UDP-3-<i>O-</i>acyl-<i>N-</i>acetylglucosamine deacetylase	GQT-588	AT1G25210.1
NAGLIPASYN-PWY	lipid IV<sub>A</sub> biosynthesis	UDPHYDROXYMYRGLUCOSAMNACETYLTRANS-RXN	EC-2.3.1.191	AT4G21220-MONOMER	UDP-3-<i>O-</i>(3-hydroxymyristoyl)glucosamine <i>N-</i>acyltransferase	AT4G21220	AT4G21220.1
NAGLIPASYN-PWY	lipid IV<sub>A</sub> biosynthesis	UDPHYDROXYMYRGLUCOSAMNACETYLTRANS-RXN	EC-2.3.1.191	AT4G05210-MONOMER	UDP-3-<i>O-</i>(3-hydroxymyristoyl)glucosamine <i>N-</i>acyltransferase	AT4G05210	AT4G05210.1
NAGLIPASYN-PWY	lipid IV<sub>A</sub> biosynthesis	LIPIDXSYNTHESIS-RXN	EC-3.6.1.54	unknown	unknown	unknown	unknown
NAGLIPASYN-PWY	lipid IV<sub>A</sub> biosynthesis	TETRAACYLDISACC4KIN-RXN	EC-2.7.1.130	unknown	unknown	unknown	unknown
NAGLIPASYN-PWY	lipid IV<sub>A</sub> biosynthesis	LIPIDADISACCHARIDESYNTH-RXN	EC-2.4.1.182	AT2G04560-MONOMER	lipid-A-disaccharide synthase	AT2G04560	AT2G04560.1
PWY-782	glycolipid desaturation	RXN-8366	EC-1.14.99	GQT-1499-MONOMER	1-18:2-2-18:2-monogalactosyldiacylglycerol desaturase	GQT-1499	AT5G05580.2
PWY-782	glycolipid desaturation	RXN-8366	EC-1.14.99	CPLX-1906	&omega;-3 fatty acid desaturase	AT5G05580	fad8
PWY-782	glycolipid desaturation	RXN-8366	EC-1.14.99	CPLX-1905	&omega;-3 fatty acid desaturase	AT3G11170	fad7
PWY-782	glycolipid desaturation	RXN-8369	EC-1.14.99	GQT-1499-MONOMER	1-18:3-2-18:2-monogalactosyldiacylglycerol desaturase	GQT-1499	AT5G05580.2
PWY-782	glycolipid desaturation	RXN-8369	EC-1.14.99	CPLX-1906	&omega;-3 fatty acid desaturase	AT5G05580	fad8
PWY-782	glycolipid desaturation	RXN-8369	EC-1.14.99	CPLX-1905	&omega;-3 fatty acid desaturase	AT3G11170	fad7
PWY-782	glycolipid desaturation	RXN-8368	EC-1.14.99	GQT-1499-MONOMER	1-18:2-2-18:3-monogalactosyldiacylglycerol desaturase	GQT-1499	AT5G05580.2
PWY-782	glycolipid desaturation	RXN-8368	EC-1.14.99	CPLX-1906	&omega;-3 fatty acid desaturase	AT5G05580	fad8
PWY-782	glycolipid desaturation	RXN-8368	EC-1.14.99	CPLX-1905	&omega;-3 fatty acid desaturase	AT3G11170	fad7
PWY-782	glycolipid desaturation	RXN-8367	EC-1.14.99	GQT-1499-MONOMER	1-18:2-2-18:2-monogalactosyldiacylglycerol desaturase	GQT-1499	AT5G05580.2
PWY-782	glycolipid desaturation	RXN-8367	EC-1.14.99	CPLX-1906	&omega;-3 fatty acid desaturase	AT5G05580	fad8
PWY-782	glycolipid desaturation	RXN-8367	EC-1.14.99	CPLX-1905	&omega;-3 fatty acid desaturase	AT3G11170	fad7
PWY-782	glycolipid desaturation	RXN-8365	EC-1.14.99	GQT-1499-MONOMER	1-16:0-2-18:2-digalactosyldiacylglycerol desaturase	GQT-1499	AT5G05580.2
PWY-782	glycolipid desaturation	RXN-8365	EC-1.14.99	CPLX-1906	&omega;-3 fatty acid desaturase	AT5G05580	fad8
PWY-782	glycolipid desaturation	RXN-8365	EC-1.14.99	CPLX-1905	&omega;-3 fatty acid desaturase	AT3G11170	fad7
PWY-782	glycolipid desaturation	RXN-8364	EC-1.14.99	GQT-1499-MONOMER	1-18:2-2-16:0-digalactosyldiacylglycerol desaturase	GQT-1499	AT5G05580.2
PWY-782	glycolipid desaturation	RXN-8364	EC-1.14.99	CPLX-1906	&omega;-3 fatty acid desaturase	AT5G05580	fad8
PWY-782	glycolipid desaturation	RXN-8364	EC-1.14.99	CPLX-1905	&omega;-3 fatty acid desaturase	AT3G11170	fad7
PWY-782	glycolipid desaturation	RXN-8363	EC-1.14.99	CPLX-1904	&omega;-6 fatty acid desaturase	AT4G30950	fad6
PWY-782	glycolipid desaturation	RXN-8314	EC-1.14.99	GQT-1499-MONOMER	1-18:2-2-18:3-digalactosyldiacylglycerol desaturase	GQT-1499	AT5G05580.2
PWY-782	glycolipid desaturation	RXN-8314	EC-1.14.99	CPLX-1906	&omega;-3 fatty acid desaturase	AT5G05580	fad8
PWY-782	glycolipid desaturation	RXN-8314	EC-1.14.99	CPLX-1905	&omega;-3 fatty acid desaturase	AT3G11170	fad7
PWY-782	glycolipid desaturation	RXN-8313	EC-1.14.99	GQT-1499-MONOMER	1-18:2-2-18:2-digalactosyldiacylglycerol desaturas	GQT-1499	AT5G05580.2
PWY-782	glycolipid desaturation	RXN-8313	EC-1.14.99	CPLX-1906	&omega;-3 fatty acid desaturase	AT5G05580	fad8
PWY-782	glycolipid desaturation	RXN-8313	EC-1.14.99	CPLX-1905	&omega;-3 fatty acid desaturase	AT3G11170	fad7
PWY-782	glycolipid desaturation	RXN-8311	EC-1.14.99	GQT-1499-MONOMER	1-18:3-2-18:2-digalactosyldiacylglycerol desaturase	GQT-1499	AT5G05580.2
PWY-782	glycolipid desaturation	RXN-8311	EC-1.14.99	CPLX-1906	&omega;-3 fatty acid desaturase	AT5G05580	fad8
PWY-782	glycolipid desaturation	RXN-8311	EC-1.14.99	CPLX-1905	&omega;-3 fatty acid desaturase	AT3G11170	fad7
PWY-782	glycolipid desaturation	RXN-8310	EC-1.14.99	GQT-1499-MONOMER	1-18:2-2-18:2-digalactosyldiacylglycerol desaturase	GQT-1499	AT5G05580.2
PWY-782	glycolipid desaturation	RXN-8310	EC-1.14.99	CPLX-1906	&omega;-3 fatty acid desaturase	AT5G05580	fad8
PWY-782	glycolipid desaturation	RXN-8310	EC-1.14.99	CPLX-1905	&omega;-3 fatty acid desaturase	AT3G11170	fad7
PWY-782	glycolipid desaturation	RXN-8306	EC-1.14.99	GQT-1499-MONOMER	1-18:2-2-16:2-monogalactosyldiacylglycerol desaturase	GQT-1499	AT5G05580.2
PWY-782	glycolipid desaturation	RXN-8306	EC-1.14.99	CPLX-1906	&omega;-3 fatty acid desaturase	AT5G05580	fad8
PWY-782	glycolipid desaturation	RXN-8306	EC-1.14.99	CPLX-1905	&omega;-3 fatty acid desaturase	AT3G11170	fad7
PWY-782	glycolipid desaturation	RXN-8305	EC-1.14.99	CPLX-1904	&omega;-6 fatty acid desaturase	AT4G30950	fad6
PWY-782	glycolipid desaturation	RXN-8304	EC-1.14.99	AT3G15870-MONOMER	1-18:2-2-16:0-monogalactosyldiacylglycerol desaturase	AT3G15870	AT3G15870.1
PWY-782	glycolipid desaturation	RXN-8304	EC-1.14.99	AT2G31360-MONOMER	1-18:2-2-16:0-monogalactosyldiacylglycerol desaturase	AT2G31360	AT2G31360.1
PWY-782	glycolipid desaturation	RXN-8304	EC-1.14.99	AT1G06360-MONOMER	1-18:2-2-16:0-monogalactosyldiacylglycerol desaturase	AT1G06360	AT1G06360.1
PWY-782	glycolipid desaturation	RXN-8304	EC-1.14.99	AT1G06350-MONOMER	1-18:2-2-16:0-monogalactosyldiacylglycerol desaturase	AT1G06350	AT1G06350.1
PWY-782	glycolipid desaturation	RXN-8304	EC-1.14.99	AT1G06120-MONOMER	1-18:2-2-16:0-monogalactosyldiacylglycerol desaturase	AT1G06120	AT1G06120.1
PWY-782	glycolipid desaturation	RXN-8304	EC-1.14.99	AT1G06100-MONOMER	1-18:2-2-16:0-monogalactosyldiacylglycerol desaturase	AT1G06100	AT1G06100.1
PWY-782	glycolipid desaturation	RXN-8304	EC-1.14.99	AT1G06090-MONOMER	1-18:2-2-16:0-monogalactosyldiacylglycerol desaturase	AT1G06090	AT1G06090.1
PWY-782	glycolipid desaturation	RXN-8304	EC-1.14.99	AT1G06080-MONOMER	1-18:2-2-16:0-monogalactosyldiacylglycerol desaturase	AT1G06080	AT1G06080.1
PWY-782	glycolipid desaturation	RXN-8304	EC-1.14.99	CPLX-1908	palmitate &omega;-9 desaturase	AT3G15850	fad5
PWY-782	glycolipid desaturation	RXN-8309	EC-1.14.99	GQT-1499-MONOMER	1-18:3-2-16:2-monogalactosyldiacylglycerol desaturase	GQT-1499	AT5G05580.2
PWY-782	glycolipid desaturation	RXN-8309	EC-1.14.99	CPLX-1906	&omega;-3 fatty acid desaturase	AT5G05580	fad8
PWY-782	glycolipid desaturation	RXN-8309	EC-1.14.99	CPLX-1905	&omega;-3 fatty acid desaturase	AT3G11170	fad7
PWY-782	glycolipid desaturation	RXN-8308	EC-1.14.99	CPLX-1904	&omega;-6 fatty acid desaturase	AT4G30950	fad6
PWY-782	glycolipid desaturation	RXN-8307	EC-1.14.99	AT3G15870-MONOMER	1-18:3-2-16:0-monogalactosyldiacylglycerol desaturase	AT3G15870	AT3G15870.1
PWY-782	glycolipid desaturation	RXN-8307	EC-1.14.99	AT2G31360-MONOMER	1-18:3-2-16:0-monogalactosyldiacylglycerol desaturase	AT2G31360	AT2G31360.1
PWY-782	glycolipid desaturation	RXN-8307	EC-1.14.99	AT1G06360-MONOMER	1-18:3-2-16:0-monogalactosyldiacylglycerol desaturase	AT1G06360	AT1G06360.1
PWY-782	glycolipid desaturation	RXN-8307	EC-1.14.99	AT1G06350-MONOMER	1-18:3-2-16:0-monogalactosyldiacylglycerol desaturase	AT1G06350	AT1G06350.1
PWY-782	glycolipid desaturation	RXN-8307	EC-1.14.99	AT1G06120-MONOMER	1-18:3-2-16:0-monogalactosyldiacylglycerol desaturase	AT1G06120	AT1G06120.1
PWY-782	glycolipid desaturation	RXN-8307	EC-1.14.99	AT1G06100-MONOMER	1-18:3-2-16:0-monogalactosyldiacylglycerol desaturase	AT1G06100	AT1G06100.1
PWY-782	glycolipid desaturation	RXN-8307	EC-1.14.99	AT1G06090-MONOMER	1-18:3-2-16:0-monogalactosyldiacylglycerol desaturase	AT1G06090	AT1G06090.1
PWY-782	glycolipid desaturation	RXN-8307	EC-1.14.99	AT1G06080-MONOMER	1-18:3-2-16:0-monogalactosyldiacylglycerol desaturase	AT1G06080	AT1G06080.1
PWY-782	glycolipid desaturation	RXN-8307	EC-1.14.99	CPLX-1908	palmitate &omega;-9 desaturase	AT3G15850	fad5
PWY-782	glycolipid desaturation	RXN-8303	EC-1.14.99	GQT-1499-MONOMER	1-18:1-2-16:2-monogalactosyldiacylglycerol desaturase	GQT-1499	AT5G05580.2
PWY-782	glycolipid desaturation	RXN-8303	EC-1.14.99	CPLX-1906	&omega;-3 fatty acid desaturase	AT5G05580	fad8
PWY-782	glycolipid desaturation	RXN-8303	EC-1.14.99	CPLX-1905	&omega;-3 fatty acid desaturase	AT3G11170	fad7
PWY-782	glycolipid desaturation	RXN-8302	EC-1.14.99	CPLX-1904	&omega;-6 fatty acid desaturase	AT4G30950	fad6
PWY-782	glycolipid desaturation	RXN-8301	EC-1.14.99	GQT-1499-MONOMER	1-18:2-2-16:3-monogalactosyldiacylglycerol desaturase	GQT-1499	AT5G05580.2
PWY-782	glycolipid desaturation	RXN-8301	EC-1.14.99	CPLX-1906	&omega;-3 fatty acid desaturase	AT5G05580	fad8
PWY-782	glycolipid desaturation	RXN-8301	EC-1.14.99	CPLX-1905	&omega;-3 fatty acid desaturase	AT3G11170	fad7
PWY-782	glycolipid desaturation	RXN-8300	EC-1.14.99	CPLX-1904	&omega;-6 fatty acid desaturase	AT4G30950	fad6
PWY-782	glycolipid desaturation	RXN-8299	EC-1.14.99	GQT-1499-MONOMER	1-18:2-2-16:2-monogalactosyldiacylglycerol desaturase	GQT-1499	AT5G05580.2
PWY-782	glycolipid desaturation	RXN-8299	EC-1.14.99	CPLX-1906	&omega;-3 fatty acid desaturase	AT5G05580	fad8
PWY-782	glycolipid desaturation	RXN-8299	EC-1.14.99	CPLX-1905	&omega;-3 fatty acid desaturase	AT3G11170	fad7
PWY-782	glycolipid desaturation	RXN-8298	EC-1.14.99	CPLX-1904	&omega;-6 fatty acid desaturase	AT4G30950	fad6
PWY-782	glycolipid desaturation	RXN-8297	EC-1.14.99	GQT-1499-MONOMER	1-18:2-2-16:1-monogalactosyldiacylglycerol desaturase	GQT-1499	AT5G05580.2
PWY-782	glycolipid desaturation	RXN-8297	EC-1.14.99	CPLX-1906	&omega;-3 fatty acid desaturase	AT5G05580	fad8
PWY-782	glycolipid desaturation	RXN-8297	EC-1.14.99	CPLX-1905	&omega;-3 fatty acid desaturase	AT3G11170	fad7
PWY-782	glycolipid desaturation	RXN-8296	EC-1.14.99	CPLX-1904	&omega;-6 fatty acid desaturase	AT4G30950	fad6
PWY-782	glycolipid desaturation	RXN-8295	EC-1.14.99	GQT-1499-MONOMER	1-18:2-2-16:0-monogalactosyldiacylglycerol desaturase	GQT-1499	AT5G05580.2
PWY-782	glycolipid desaturation	RXN-8295	EC-1.14.99	CPLX-1906	&omega;-3 fatty acid desaturase	AT5G05580	fad8
PWY-782	glycolipid desaturation	RXN-8295	EC-1.14.99	CPLX-1905	&omega;-3 fatty acid desaturase	AT3G11170	fad7
PWY-782	glycolipid desaturation	RXN-8294	EC-1.14.99	CPLX-1904	&omega;-6 fatty acid desaturase	AT4G30950	fad6
PWY-782	glycolipid desaturation	RXN-1728	EC-1.14.99	AT3G15870-MONOMER	1-18:1-2-16:0-monogalactosyldiacylglycerol desaturase	AT3G15870	AT3G15870.1
PWY-782	glycolipid desaturation	RXN-1728	EC-1.14.99	AT2G31360-MONOMER	1-18:1-2-16:0-monogalactosyldiacylglycerol desaturase	AT2G31360	AT2G31360.1
PWY-782	glycolipid desaturation	RXN-1728	EC-1.14.99	AT1G06360-MONOMER	1-18:1-2-16:0-monogalactosyldiacylglycerol desaturase	AT1G06360	AT1G06360.1
PWY-782	glycolipid desaturation	RXN-1728	EC-1.14.99	AT1G06350-MONOMER	1-18:1-2-16:0-monogalactosyldiacylglycerol desaturase	AT1G06350	AT1G06350.1
PWY-782	glycolipid desaturation	RXN-1728	EC-1.14.99	AT1G06120-MONOMER	1-18:1-2-16:0-monogalactosyldiacylglycerol desaturase	AT1G06120	AT1G06120.1
PWY-782	glycolipid desaturation	RXN-1728	EC-1.14.99	AT1G06100-MONOMER	1-18:1-2-16:0-monogalactosyldiacylglycerol desaturase	AT1G06100	AT1G06100.1
PWY-782	glycolipid desaturation	RXN-1728	EC-1.14.99	AT1G06090-MONOMER	1-18:1-2-16:0-monogalactosyldiacylglycerol desaturase	AT1G06090	AT1G06090.1
PWY-782	glycolipid desaturation	RXN-1728	EC-1.14.99	AT1G06080-MONOMER	1-18:1-2-16:0-monogalactosyldiacylglycerol desaturase	AT1G06080	AT1G06080.1
PWY-782	glycolipid desaturation	RXN-1728	EC-1.14.99	CPLX-1908	palmitate desaturase	AT3G15850	fad5
PWY-5142	acyl-ACP thioesterase pathway	RXN-7902	EC-3.1.2.14	AT1G68280-MONOMER	acyl-lipid thioesterase	AT1G68280	AT1G68280
PWY-5142	acyl-ACP thioesterase pathway	RXN-7902	EC-3.1.2.14	AT1G68260-MONOMER	acyl-lipid thioesterase	AT1G68260	AT1G68260
PWY-5142	acyl-ACP thioesterase pathway	RXN-7902	EC-3.1.2.14	AT1G35250-MONOMER	acyl-lipid thioesterase	AT1G35250	AT1G35250
PWY-5142	acyl-ACP thioesterase pathway	RXN-7902	EC-3.1.2.14	AT1G35290-MONOMER	acyl-lipid thioesterase	AT1G35290	AT1G35290
PWY-5142	acyl-ACP thioesterase pathway	RXN-7902	EC-3.1.2.14	AT4G13050-MONOMER	oleoyl-[acyl-carrier-protein] hydrolase	AT4G13050	AT4G13050.1
PWY-5142	acyl-ACP thioesterase pathway	RXN-7902	EC-3.1.2.14	AT1G08510-MONOMER	acyl-ACP thioesterase	AT1G08510	AT1G08510.1
PWY-5142	acyl-ACP thioesterase pathway	RXN-7902	EC-3.1.2.14	AT3G25110-MONOMER	acyl-ACP thioesterase	AT3G25110	AT3G25110.1
PWY-321	cutin biosynthesis	RXN-1065	EC-3.3.2	unknown	unknown	unknown	unknown
PWY-321	cutin biosynthesis	RXN-2121	EC-1.1.1	AT5G51950-MONOMER	18-hydroxyoleate dehydrogenase	AT5G51950	AT5G51950.1
PWY-321	cutin biosynthesis	RXN-2121	EC-1.1.1	AT5G51930-MONOMER	18-hydroxyoleate dehydrogenase	AT5G51930	AT5G51930.1
PWY-321	cutin biosynthesis	RXN-2121	EC-1.1.1	AT3G56060-MONOMER	18-hydroxyoleate dehydrogenase	AT3G56060	AT3G56060.1
PWY-321	cutin biosynthesis	RXN-2121	EC-1.1.1	AT1G14185-MONOMER	18-hydroxyoleate dehydrogenase	AT1G14185	AT1G14185.1
PWY-321	cutin biosynthesis	RXN-2121	EC-1.1.1	AT1G12570-MONOMER	18-hydroxyoleate dehydrogenase	AT1G12570	AT1G12570.1
PWY-321	cutin biosynthesis	RXN-2121	EC-1.1.1	GQT-947-MONOMER	18-hydroxyoleate dehydrogenase	GQT-947	AT5G51950.2
PWY-321	cutin biosynthesis	RXN-2121	EC-1.1.1	GQT-2798-MONOMER	18-hydroxyoleate dehydrogenase	GQT-2798	AT1G72970.2
PWY-321	cutin biosynthesis	RXN-2121	EC-1.1.1	AT1G72970-MONOMER	&omega;-hydroxy fatty acid &omega;-alcohol dehydrogenase	AT1G72970	AT1G72970.1
PWY-321	cutin biosynthesis	RXN-1063	EC-1.14.13	GQT-519-MONOMER	oleate omega-hydroxylase	GQT-519	AT3G48520.1
PWY-321	cutin biosynthesis	RXN-1063	EC-1.14.13	GQT-2748-MONOMER	oleate omega-hydroxylase	GQT-2748	AT1G13140.1
PWY-321	cutin biosynthesis	RXN-1063	EC-1.14.13	GQT-2258-MONOMER	oleate omega-hydroxylase	GQT-2258	AT1G13140.2
PWY-321	cutin biosynthesis	RXN-1063	EC-1.14.13	GQT-1909-MONOMER	oleate omega-hydroxylase	GQT-1909	AT3G01900.1
PWY-321	cutin biosynthesis	RXN-1063	EC-1.14.13	GQT-1370-MONOMER	oleate omega-hydroxylase	GQT-1370	AT5G63450.1
PWY-321	cutin biosynthesis	RXN-1063	EC-1.14.13	AT3G56630-MONOMER	oleate omega-hydroxylase	AT3G56630	AT3G56630.1
PWY-321	cutin biosynthesis	RXN-1063	EC-1.14.13	AT3G26125-MONOMER	oleate omega-hydroxylase	AT3G26125	AT3G26125.1
PWY-321	cutin biosynthesis	RXN-1063	EC-1.14.13	AT1G34540-MONOMER	oleate omega-hydroxylase	AT1G34540	AT1G34540.1
PWY-321	cutin biosynthesis	RXN-1063	EC-1.14.13	AT5G23190-MONOMER	oleate omega-hydroxylase	AT5G23190	CYP86B1
PWY-321	cutin biosynthesis	RXN-1063	EC-1.14.13	AT1G63710-MONOMER	oleate omega-hydroxylase	AT1G63710	AT1G63710.1
PWY-321	cutin biosynthesis	RXN-1063	EC-1.14.13	AT1G01600-MONOMER	oleate &omega;-hydroxylase	AT1G01600	CYP86A4
PWY-321	cutin biosynthesis	RXN-1063	EC-1.14.13	AT4G00360-MONOMER	oleate &omega;-hydroxylase	AT4G00360	CYP86A2
PWY-321	cutin biosynthesis	RXN-1063	EC-1.14.13	AT5G58860-MONOMER	oleate omega-hydroxylase	AT5G58860	CYP86A1
PWY-321	cutin biosynthesis	RXN-1063	EC-1.14.13	AT2G27690-MONOMER	fatty acid &omega;-hydroxylase	AT2G27690	CYP94C1
PWY-321	cutin biosynthesis	RXN-1063	EC-1.14.13	AT2G45970-MONOMER	CYP86A8 monooxygenase	AT2G45970	CYP86A8
PWY-321	cutin biosynthesis	RXN-1063	EC-1.14.13	AT1G69500-MONOMER		AT1G69500	CYP704B1
PWY-321	cutin biosynthesis	RXN-9802	EC-1.1.1	AT5G51950-MONOMER	16-hydroxypalmitate dehydrogenase	AT5G51950	AT5G51950.1
PWY-321	cutin biosynthesis	RXN-9802	EC-1.1.1	AT5G51930-MONOMER	16-hydroxypalmitate dehydrogenase	AT5G51930	AT5G51930.1
PWY-321	cutin biosynthesis	RXN-9802	EC-1.1.1	AT3G56060-MONOMER	16-hydroxypalmitate dehydrogenase	AT3G56060	AT3G56060.1
PWY-321	cutin biosynthesis	RXN-9802	EC-1.1.1	AT1G14185-MONOMER	16-hydroxypalmitate dehydrogenase	AT1G14185	AT1G14185.1
PWY-321	cutin biosynthesis	RXN-9802	EC-1.1.1	AT1G12570-MONOMER	16-hydroxypalmitate dehydrogenase	AT1G12570	AT1G12570.1
PWY-321	cutin biosynthesis	RXN-9802	EC-1.1.1	GQT-947-MONOMER	16-hydroxypalmitate dehydrogenase	GQT-947	AT5G51950.2
PWY-321	cutin biosynthesis	RXN-9802	EC-1.1.1	GQT-2798-MONOMER	16-hydroxypalmitate dehydrogenase	GQT-2798	AT1G72970.2
PWY-321	cutin biosynthesis	RXN-9802	EC-1.1.1	AT1G72970-MONOMER	&omega;-hydroxy fatty acid &omega;-alcohol dehydrogenase	AT1G72970	AT1G72970.1
PWY-321	cutin biosynthesis	RXN-9807	EC-1.14.13	unknown	unknown	unknown	unknown
PWY-321	cutin biosynthesis	RXN-9806	EC-3.3.2	unknown	unknown	unknown	unknown
PWY-321	cutin biosynthesis	RXN-9805	EC-1.14.13	AT2G27690-MONOMER	fatty acid &omega;-hydroxylase	AT2G27690	CYP94C1
PWY-321	cutin biosynthesis	RXN-9804	EC-1.11	unknown	unknown	unknown	unknown
PWY-321	cutin biosynthesis	RXN-2122	EC-1.2.1	unknown	unknown	unknown	unknown
PWY-321	cutin biosynthesis	RXN-9803	EC-1.2.1	unknown	unknown	unknown	unknown
PWY-321	cutin biosynthesis	RXN-1064	EC-1.11	unknown	unknown	unknown	unknown
PWY-321	cutin biosynthesis	RXN-1062	-	AT3G10570-MONOMER	16-hydroxypalmitate in-chain fatty acid hydroxylase	AT3G10570	CYP77A6
PWY-321	cutin biosynthesis	RXN-1061	EC-1.14.13	GQT-519-MONOMER	palmitate-hydroxylase	GQT-519	AT3G48520.1
PWY-321	cutin biosynthesis	RXN-1061	EC-1.14.13	GQT-2748-MONOMER	palmitate-hydroxylase	GQT-2748	AT1G13140.1
PWY-321	cutin biosynthesis	RXN-1061	EC-1.14.13	GQT-2258-MONOMER	palmitate-hydroxylase	GQT-2258	AT1G13140.2
PWY-321	cutin biosynthesis	RXN-1061	EC-1.14.13	GQT-1909-MONOMER	palmitate-hydroxylase	GQT-1909	AT3G01900.1
PWY-321	cutin biosynthesis	RXN-1061	EC-1.14.13	GQT-1370-MONOMER	palmitate-hydroxylase	GQT-1370	AT5G63450.1
PWY-321	cutin biosynthesis	RXN-1061	EC-1.14.13	AT3G56630-MONOMER	palmitate-hydroxylase	AT3G56630	AT3G56630.1
PWY-321	cutin biosynthesis	RXN-1061	EC-1.14.13	AT3G26125-MONOMER	palmitate-hydroxylase	AT3G26125	AT3G26125.1
PWY-321	cutin biosynthesis	RXN-1061	EC-1.14.13	AT1G34540-MONOMER	palmitate-hydroxylase	AT1G34540	AT1G34540.1
PWY-321	cutin biosynthesis	RXN-1061	EC-1.14.13	AT5G58860-MONOMER	palmitate-hydroxylase	AT5G58860	CYP86A1
PWY-321	cutin biosynthesis	RXN-1061	EC-1.14.13	AT5G23190-MONOMER	palmitate-hydroxylase	AT5G23190	CYP86B1
PWY-321	cutin biosynthesis	RXN-1061	EC-1.14.13	AT4G00360-MONOMER	palmitate-hydroxylase	AT4G00360	CYP86A2
PWY-321	cutin biosynthesis	RXN-1061	EC-1.14.13	AT1G63710-MONOMER	palmitate-hydroxylase	AT1G63710	AT1G63710.1
PWY-321	cutin biosynthesis	RXN-1061	EC-1.14.13	AT1G01600-MONOMER	palmitate-hydroxylase	AT1G01600	CYP86A4
PWY-321	cutin biosynthesis	RXN-1061	EC-1.14.13	AT2G27690-MONOMER	fatty acid &omega;-hydroxylase	AT2G27690	CYP94C1
PWY-321	cutin biosynthesis	RXN-1061	EC-1.14.13	AT2G45970-MONOMER	CYP86A8 monooxygenase	AT2G45970	CYP86A8
TRIGLSYN-PWY	triacylglycerol biosynthesis	RXN-12383	EC-2.3.1	unknown	unknown	unknown	unknown
TRIGLSYN-PWY	triacylglycerol biosynthesis	RXN-1641	EC-2.3.1.158	AT3G44830-MONOMER	phospholipid:diacylglycerol acyltransferase	AT3G44830	AT3G44830.1
TRIGLSYN-PWY	triacylglycerol biosynthesis	RXN-1641	EC-2.3.1.158	GQT-401-MONOMER	phospholipid:diacylglycerol acyltransferase	GQT-401	AT1G04010.1
TRIGLSYN-PWY	triacylglycerol biosynthesis	RXN-1641	EC-2.3.1.158	AT5G13640-MONOMER	phospholipid:diacylglycerol acyltransferase	AT5G13640	AT5G13640.1
TRIGLSYN-PWY	triacylglycerol biosynthesis	RXN-1623	EC-2.3.1.51	AT5G06090-MONOMER	1-acylglycerol-3-phosphate <i>O-</i>acyltransferase	AT5G06090	AT5G06090.1
TRIGLSYN-PWY	triacylglycerol biosynthesis	RXN-1623	EC-2.3.1.51	AT3G11430-MONOMER	1-acylglycerol-3-phosphate <i>O-</i>acyltransferase	AT3G11430	AT3G11430.1
TRIGLSYN-PWY	triacylglycerol biosynthesis	RXN-1623	EC-2.3.1.51	AT1G63050-MONOMER	1-acylglycerol-3-phosphate <i>O-</i>acyltransferase	AT1G63050	AT1G63050.1
TRIGLSYN-PWY	triacylglycerol biosynthesis	RXN-1623	EC-2.3.1.51	AT1G75020-MONOMER	1-acylglycerol-3-phosphate <i>O-</i>acyltransferase	AT1G75020	AT1G75020.1
TRIGLSYN-PWY	triacylglycerol biosynthesis	RXN-1623	EC-2.3.1.51	AT3G18850-MONOMER	1-acylglycerol-3-phosphate <i>O-</i>acyltransferase	AT3G18850	AT3G18850.1
TRIGLSYN-PWY	triacylglycerol biosynthesis	RXN-1623	EC-2.3.1.51	AT4G24160-MONOMER	1-acylglycerol-3-phosphate <i>O-</i>acyltransferase	AT4G24160	AT4G24160.1
TRIGLSYN-PWY	triacylglycerol biosynthesis	RXN-1623	EC-2.3.1.51	AT1G12640-MONOMER	1-acylglycerol-3-phosphate <i>O-</i>acyltransferase	AT1G12640	AT1G12640.1
TRIGLSYN-PWY	triacylglycerol biosynthesis	RXN-1623	EC-2.3.1.51	GQT-2611-MONOMER	1-acylglycerol-3-phosphate <i>O-</i>acyltransferase	GQT-2611	AT1G75020.2
TRIGLSYN-PWY	triacylglycerol biosynthesis	RXN-1623	EC-2.3.1.51	GQT-2282-MONOMER	1-acylglycerol-3-phosphate <i>O-</i>acyltransferase	GQT-2282	AT3G18850.5
TRIGLSYN-PWY	triacylglycerol biosynthesis	RXN-1623	EC-2.3.1.51	GQT-2281-MONOMER	1-acylglycerol-3-phosphate <i>O-</i>acyltransferase	GQT-2281	AT3G18850.4
TRIGLSYN-PWY	triacylglycerol biosynthesis	RXN-1623	EC-2.3.1.51	GQT-2280-MONOMER	1-acylglycerol-3-phosphate <i>O-</i>acyltransferase	GQT-2280	AT3G18850.3
TRIGLSYN-PWY	triacylglycerol biosynthesis	RXN-1623	EC-2.3.1.51	GQT-2279-MONOMER	1-acylglycerol-3-phosphate <i>O-</i>acyltransferase	GQT-2279	AT3G18850.2
TRIGLSYN-PWY	triacylglycerol biosynthesis	RXN-1623	EC-2.3.1.51	GQT-900-MONOMER	1-acylglycerol-3-phosphate <i>O-</i>acyltransferase	GQT-900	AT4G24160.2
TRIGLSYN-PWY	triacylglycerol biosynthesis	RXN-1623	EC-2.3.1.51	AT1G51260-MONOMER	1-acylglycerol-3-phosphate O-acyltransferase	AT1G51260	AT1G51260.1
TRIGLSYN-PWY	triacylglycerol biosynthesis	RXN-1623	EC-2.3.1.51	AT3G57650-MONOMER	1-acylglycerol-3-phosphate O-acyltransferase	AT3G57650	AT3G57650.1
TRIGLSYN-PWY	triacylglycerol biosynthesis	RXN-1623	EC-2.3.1.51	AT4G30580-MONOMER	1-acylglycerol-3-phosphate O-acyltransferase	AT4G30580	ATS2
TRIGLSYN-PWY	triacylglycerol biosynthesis	RXN-1381	EC-2.3.1.15	AT1G32200-MONOMER	glycerol-3-phosphate <i>O-</i>acyltransferase	AT1G32200	ATS1
TRIGLSYN-PWY	triacylglycerol biosynthesis	RXN-1381	EC-2.3.1.15	AT1G02390-MONOMER	glycerol-3-phosphate <i>O-</i>acyltransferase	AT1G02390	AT1G02390.1
TRIGLSYN-PWY	triacylglycerol biosynthesis	RXN-1381	EC-2.3.1.15	AT4G01950-MONOMER	glycerol-3-phosphate <i>O-</i>acyltransferase	AT4G01950	AT4G01950.1
TRIGLSYN-PWY	triacylglycerol biosynthesis	RXN-1381	EC-2.3.1.15	AT3G11325-MONOMER	glycerol-3-phosphate <i>O-</i>acyltransferase	AT3G11325	AT3G11325.1
TRIGLSYN-PWY	triacylglycerol biosynthesis	RXN-1381	EC-2.3.1.15	AT5G60620-MONOMER	glycerol-3-phosphate <i>O-</i>acyltransferase	AT5G60620	AT5G60620.1
TRIGLSYN-PWY	triacylglycerol biosynthesis	RXN-1381	EC-2.3.1.15	GQT-1133-MONOMER	glycerol-3-phosphate <i>O-</i>acyltransferase	GQT-1133	AT1G32200.2
TRIGLSYN-PWY	triacylglycerol biosynthesis	RXN-1381	EC-2.3.1.15	CPLX-1762	glycerol-3-phosphate acyltransferase	G-11896	GPAT2
TRIGLSYN-PWY	triacylglycerol biosynthesis	RXN-1381	EC-2.3.1.15	AT5G06090-MONOMER	glycerol-3-phosphate O-acyltransferase	AT5G06090	AT5G06090.1
TRIGLSYN-PWY	triacylglycerol biosynthesis	RXN-1381	EC-2.3.1.15	AT2G38110-MONOMER	glycerol-3-phosphate O-acyltransferase	AT2G38110	GPAT6
TRIGLSYN-PWY	triacylglycerol biosynthesis	RXN-1381	EC-2.3.1.15	AT1G06520-MONOMER	glycerol-3-phosphate O-acyltransferase	AT1G06520	GPAT1
TRIGLSYN-PWY	triacylglycerol biosynthesis	RXN-1381	EC-2.3.1.15	AT1G01610-MONOMER	glycerol-3-phosphate O-acyltransferase	AT1G01610	GPAT4
TRIGLSYN-PWY	triacylglycerol biosynthesis	RXN-1381	EC-2.3.1.15	AT3G11430-MONOMER	glycerol-3-phosphate O-acyltransferase	AT3G11430	AT3G11430.1
TRIGLSYN-PWY	triacylglycerol biosynthesis	RXN-1381	EC-2.3.1.15	AT4G00400-MONOMER	glycerol-3-phosphate O-acyltransferase	AT4G00400	GPAT8
TRIGLSYN-PWY	triacylglycerol biosynthesis	DIACYLGLYCEROL-O-ACYLTRANSFERASE-RXN	EC-2.3.1.20	AT5G37300-MONOMER	diacylglycerol <i>O-</i>acyltransferase	AT5G37300	AT5G37300.1
TRIGLSYN-PWY	triacylglycerol biosynthesis	DIACYLGLYCEROL-O-ACYLTRANSFERASE-RXN	EC-2.3.1.20	AT3G51520-MONOMER	diacylglycerol <i>O-</i>acyltransferase	AT3G51520	AT3G51520.1
TRIGLSYN-PWY	triacylglycerol biosynthesis	DIACYLGLYCEROL-O-ACYLTRANSFERASE-RXN	EC-2.3.1.20	GQT-2840-MONOMER	diacylglycerol <i>O-</i>acyltransferase	GQT-2840	AT5G53390.1
TRIGLSYN-PWY	triacylglycerol biosynthesis	DIACYLGLYCEROL-O-ACYLTRANSFERASE-RXN	EC-2.3.1.20	GQT-2839-MONOMER	diacylglycerol <i>O-</i>acyltransferase	GQT-2839	AT2G38995.1
TRIGLSYN-PWY	triacylglycerol biosynthesis	DIACYLGLYCEROL-O-ACYLTRANSFERASE-RXN	EC-2.3.1.20	GQT-2838-MONOMER	diacylglycerol <i>O-</i>acyltransferase	GQT-2838	AT2G38995.2
TRIGLSYN-PWY	triacylglycerol biosynthesis	DIACYLGLYCEROL-O-ACYLTRANSFERASE-RXN	EC-2.3.1.20	GQT-2543-MONOMER	diacylglycerol <i>O-</i>acyltransferase	GQT-2543	AT1G72110.1
TRIGLSYN-PWY	triacylglycerol biosynthesis	DIACYLGLYCEROL-O-ACYLTRANSFERASE-RXN	EC-2.3.1.20	GQT-2542-MONOMER	diacylglycerol <i>O-</i>acyltransferase	GQT-2542	AT1G72110.2
TRIGLSYN-PWY	triacylglycerol biosynthesis	DIACYLGLYCEROL-O-ACYLTRANSFERASE-RXN	EC-2.3.1.20	GQT-2084-MONOMER	diacylglycerol <i>O-</i>acyltransferase	GQT-2084	AT3G49210.1
TRIGLSYN-PWY	triacylglycerol biosynthesis	DIACYLGLYCEROL-O-ACYLTRANSFERASE-RXN	EC-2.3.1.20	GQT-1821-MONOMER	diacylglycerol <i>O-</i>acyltransferase	GQT-1821	AT5G22490.1
TRIGLSYN-PWY	triacylglycerol biosynthesis	DIACYLGLYCEROL-O-ACYLTRANSFERASE-RXN	EC-2.3.1.20	GQT-1655-MONOMER	diacylglycerol <i>O-</i>acyltransferase	GQT-1655	AT3G49190.1
TRIGLSYN-PWY	triacylglycerol biosynthesis	DIACYLGLYCEROL-O-ACYLTRANSFERASE-RXN	EC-2.3.1.20	GQT-1490-MONOMER	diacylglycerol <i>O-</i>acyltransferase	GQT-1490	AT2G43255.1
TRIGLSYN-PWY	triacylglycerol biosynthesis	DIACYLGLYCEROL-O-ACYLTRANSFERASE-RXN	EC-2.3.1.20	GQT-1489-MONOMER	diacylglycerol <i>O-</i>acyltransferase	GQT-1489	AT2G43255.2
TRIGLSYN-PWY	triacylglycerol biosynthesis	DIACYLGLYCEROL-O-ACYLTRANSFERASE-RXN	EC-2.3.1.20	GQT-1009-MONOMER	diacylglycerol <i>O-</i>acyltransferase	GQT-1009	AT3G49200.1
TRIGLSYN-PWY	triacylglycerol biosynthesis	DIACYLGLYCEROL-O-ACYLTRANSFERASE-RXN	EC-2.3.1.20	GQT-560-MONOMER	diacylglycerol <i>O-</i>acyltransferase	GQT-560	AT5G53380.1
TRIGLSYN-PWY	triacylglycerol biosynthesis	DIACYLGLYCEROL-O-ACYLTRANSFERASE-RXN	EC-2.3.1.20	GQT-478-MONOMER	diacylglycerol <i>O-</i>acyltransferase	GQT-478	AT5G12420.1
TRIGLSYN-PWY	triacylglycerol biosynthesis	DIACYLGLYCEROL-O-ACYLTRANSFERASE-RXN	EC-2.3.1.20	GQT-90-MONOMER	diacylglycerol <i>O-</i>acyltransferase	GQT-90	AT5G16350.1
TRIGLSYN-PWY	triacylglycerol biosynthesis	DIACYLGLYCEROL-O-ACYLTRANSFERASE-RXN	EC-2.3.1.20	CPLX-1821	acyl-CoA:diacylglycerol acyltransferase	AT2G19450	TAG1
TRIGLSYN-PWY	triacylglycerol biosynthesis	PHOSPHATIDATE-PHOSPHATASE-RXN	EC-3.1.3.4	GQT-3368-MONOMER	phosphatidate phosphatase	GQT-3368	AT1G15080.1
TRIGLSYN-PWY	triacylglycerol biosynthesis	PHOSPHATIDATE-PHOSPHATASE-RXN	EC-3.1.3.4	AT3G58490-MONOMER	phosphatidate phosphatase	AT3G58490	AT3G58490.1
TRIGLSYN-PWY	triacylglycerol biosynthesis	PHOSPHATIDATE-PHOSPHATASE-RXN	EC-3.1.3.4	AT3G18220-MONOMER	phosphatidate phosphatase	AT3G18220	LPP4
TRIGLSYN-PWY	triacylglycerol biosynthesis	PHOSPHATIDATE-PHOSPHATASE-RXN	EC-3.1.3.4	GQT-2512-MONOMER	phosphatidate phosphatase	GQT-2512	AT3G58490.2
TRIGLSYN-PWY	triacylglycerol biosynthesis	PHOSPHATIDATE-PHOSPHATASE-RXN	EC-3.1.3.4	GQT-2138-MONOMER	phosphatidate phosphatase	GQT-2138	AT3G09560.1
TRIGLSYN-PWY	triacylglycerol biosynthesis	PHOSPHATIDATE-PHOSPHATASE-RXN	EC-3.1.3.4	GQT-2137-MONOMER	phosphatidate phosphatase	GQT-2137	AT3G09560.3
TRIGLSYN-PWY	triacylglycerol biosynthesis	PHOSPHATIDATE-PHOSPHATASE-RXN	EC-3.1.3.4	GQT-1635-MONOMER	phosphatidate phosphatase	GQT-1635	AT4G22550.1
TRIGLSYN-PWY	triacylglycerol biosynthesis	PHOSPHATIDATE-PHOSPHATASE-RXN	EC-3.1.3.4	GQT-1074-MONOMER	phosphatidate phosphatase	GQT-1074	AT3G02600.3
TRIGLSYN-PWY	triacylglycerol biosynthesis	PHOSPHATIDATE-PHOSPHATASE-RXN	EC-3.1.3.4	GQT-1073-MONOMER	phosphatidate phosphatase	GQT-1073	AT3G02600.2
TRIGLSYN-PWY	triacylglycerol biosynthesis	PHOSPHATIDATE-PHOSPHATASE-RXN	EC-3.1.3.4	GQT-1072-MONOMER	phosphatidate phosphatase	GQT-1072	AT3G02600.5
TRIGLSYN-PWY	triacylglycerol biosynthesis	PHOSPHATIDATE-PHOSPHATASE-RXN	EC-3.1.3.4	GQT-1071-MONOMER	phosphatidate phosphatase	GQT-1071	AT3G02600.4
TRIGLSYN-PWY	triacylglycerol biosynthesis	PHOSPHATIDATE-PHOSPHATASE-RXN	EC-3.1.3.4	GQT-668-MONOMER	phosphatidate phosphatase	GQT-668	AT5G42870.2
TRIGLSYN-PWY	triacylglycerol biosynthesis	PHOSPHATIDATE-PHOSPHATASE-RXN	EC-3.1.3.4	GQT-602-MONOMER	phosphatidate phosphatase	GQT-602	AT3G50920.2
TRIGLSYN-PWY	triacylglycerol biosynthesis	PHOSPHATIDATE-PHOSPHATASE-RXN	EC-3.1.3.4	GQT-204-MONOMER	phosphatidate phosphatase	GQT-204	AT5G66450.2
TRIGLSYN-PWY	triacylglycerol biosynthesis	PHOSPHATIDATE-PHOSPHATASE-RXN	EC-3.1.3.4	GQT-60-MONOMER	phosphatidate phosphatase	GQT-60	AT2G01180.2
TRIGLSYN-PWY	triacylglycerol biosynthesis	PHOSPHATIDATE-PHOSPHATASE-RXN	EC-3.1.3.4	MONOMER-AT2G01180	phosphatidate phosphatase	AT2G01180	LPP1
TRIGLSYN-PWY	triacylglycerol biosynthesis	PHOSPHATIDATE-PHOSPHATASE-RXN	EC-3.1.3.4	MONOMER-AT5G66450	phosphatidic acid phosphatase	AT5G66450	LPP&epsilon;2
TRIGLSYN-PWY	triacylglycerol biosynthesis	PHOSPHATIDATE-PHOSPHATASE-RXN	EC-3.1.3.4	MONOMER-AT5G03080	phosphatidic acid phosphatase	AT5G03080	LPP&gamma;
TRIGLSYN-PWY	triacylglycerol biosynthesis	PHOSPHATIDATE-PHOSPHATASE-RXN	EC-3.1.3.4	MONOMER-AT3G50920	phosphatidic acid phosphatase	AT3G50920	LPP&epsilon;1
TRIGLSYN-PWY	triacylglycerol biosynthesis	PHOSPHATIDATE-PHOSPHATASE-RXN	EC-3.1.3.4	MONOMER-AT5G42870	3-sn-phosphatidate phosphohydrolase	AT5G42870	PAH2
TRIGLSYN-PWY	triacylglycerol biosynthesis	PHOSPHATIDATE-PHOSPHATASE-RXN	EC-3.1.3.4	MONOMER-AT3G09560	3-sn-phosphatidate phosphohydrolase	AT3G09560	PAH1
TRIGLSYN-PWY	triacylglycerol biosynthesis	PHOSPHATIDATE-PHOSPHATASE-RXN	EC-3.1.3.4	MONOMER-AT1G15080	phosphatidate phosphatase	unknown	unknown
TRIGLSYN-PWY	triacylglycerol biosynthesis	PHOSPHATIDATE-PHOSPHATASE-RXN	EC-3.1.3.4	AT3G02600-MONOMER	phosphatidate phosphatase	AT3G02600	LPP3
PWY0-1264	biotin-carboxyl carrier protein assembly	RXN0-5055	EC-6.4.1.2	AT2G38040-MONOMER	acetyl-CoA carboxylase	AT2G38040	AT2G38040.1
PWY0-1264	biotin-carboxyl carrier protein assembly	RXN0-5055	EC-6.4.1.2	AT5G35360-MONOMER	acetyl-CoA carboxylase	AT5G35360	AT5G35360.3
PWY0-1264	biotin-carboxyl carrier protein assembly	RXN0-5055	EC-6.4.1.2	GQT-2739-MONOMER	acetyl-CoA carboxylase	GQT-2739	AT5G35360.1
PWY0-1264	biotin-carboxyl carrier protein assembly	RXN0-5055	EC-6.4.1.2	GQT-1836-MONOMER	acetyl-CoA carboxylase	GQT-1836	AT2G38040.2
PWY0-1264	biotin-carboxyl carrier protein assembly	RXN0-5055	EC-6.4.1.2	ATCG00500-MONOMER	acetyl-CoA carboxylase	ATCG00500	ATCG00500.1
PWY0-1264	biotin-carboxyl carrier protein assembly	RXN0-5055	EC-6.4.1.2	AT5G16390-MONOMER	acetyl-CoA carboxylase	AT5G16390	AT5G16390.1
PWY0-1264	biotin-carboxyl carrier protein assembly	RXN0-5055	EC-6.4.1.2	AT1G36160-MONOMER	acetyl-CoA carboxylase	AT1G36160	AT1G36160.1
PWY0-1264	biotin-carboxyl carrier protein assembly	RXN0-5055	EC-6.4.1.2	AT1G36180-MONOMER	acetyl-CoA carboxylase	AT1G36180	AT1G36180.1
PWY0-1264	biotin-carboxyl carrier protein assembly	RXN0-5055	EC-6.4.1.2	GQT-2157-MONOMER	acetyl-CoA carboxylase	GQT-2157	AT5G35360.2
PWY0-1264	biotin-carboxyl carrier protein assembly	RXN0-5055	EC-6.4.1.2	GQT-2156-MONOMER	acetyl-CoA carboxylase	GQT-2156	AT5G15530.1
PWY0-1264	biotin-carboxyl carrier protein assembly	RXN0-5055	EC-6.4.1.2	GQT-1632-MONOMER	acetyl-CoA carboxylase	GQT-1632	AT1G36180.2
PWY0-1264	biotin-carboxyl carrier protein assembly	RXN0-5055	EC-6.4.1.2	GQT-1121-MONOMER	acetyl-CoA carboxylase	GQT-1121	AT1G36160.2
PWY0-1264	biotin-carboxyl carrier protein assembly	BIOTIN-CARBOXYL-RXN	EC-6.3.4.14	GQT-2739-MONOMER	biotin carboxylase	GQT-2739	AT5G35360.1
PWY0-1264	biotin-carboxyl carrier protein assembly	BIOTIN-CARBOXYL-RXN	EC-6.3.4.14	GQT-2157-MONOMER	biotin carboxylase	GQT-2157	AT5G35360.2
PWY0-1264	biotin-carboxyl carrier protein assembly	BIOTIN-CARBOXYL-RXN	EC-6.3.4.14	AT5G35360-MONOMER	biotin carboxylase	AT5G35360	AT5G35360.3
PWY0-1264	biotin-carboxyl carrier protein assembly	RXN-7101	-	unknown	unknown	unknown	unknown
PWY0-1264	biotin-carboxyl carrier protein assembly	BIOTINLIG-RXN	EC-6.3.4.15	AT1G37150-MONOMER	biotin-[acetyl-CoA-carboxylase] ligase	AT1G37150	AT1G37150.2
PWY0-1264	biotin-carboxyl carrier protein assembly	BIOTINLIG-RXN	EC-6.3.4.15	AT2G25710-MONOMER	biotin-[acetyl-CoA-carboxylase] ligase	AT2G25710	AT2G25710.1
PWY0-1264	biotin-carboxyl carrier protein assembly	BIOTINLIG-RXN	EC-6.3.4.15	GQT-2566-MONOMER	biotin-[acetyl-CoA-carboxylase] ligase	GQT-2566	AT1G37150.3
PWY0-1264	biotin-carboxyl carrier protein assembly	BIOTINLIG-RXN	EC-6.3.4.15	GQT-2565-MONOMER	biotin-[acetyl-CoA-carboxylase] ligase	GQT-2565	AT1G37150.1
PWY0-1264	biotin-carboxyl carrier protein assembly	BIOTINLIG-RXN	EC-6.3.4.15	GQT-2563-MONOMER	biotin-[acetyl-CoA-carboxylase] ligase	GQT-2563	AT1G37150.4
PWY0-1264	biotin-carboxyl carrier protein assembly	BIOTINLIG-RXN	EC-6.3.4.15	GQT-1035-MONOMER	biotin-[acetyl-CoA-carboxylase] ligase	GQT-1035	AT2G25710.2
PWY-6804	diacylglycerol biosynthesis (PUFA enrichment in oilseed)	RXN-12386	EC-2.7.8	AT3G15820-MONOMER	phosphatidylcholine:diacylglycerol cholinephosphotransferase	AT3G15820	AT3G15820.1
PWY-6804	diacylglycerol biosynthesis (PUFA enrichment in oilseed)	RXN-5781	EC-2.7.8.2	GQT-2219-MONOMER	diacylglycerol cholinephosphotransferase	GQT-2219	AT1G13560.2
PWY-6804	diacylglycerol biosynthesis (PUFA enrichment in oilseed)	RXN-5781	EC-2.7.8.2	GQT-983-MONOMER	diacylglycerol cholinephosphotransferase	GQT-983	AT3G25585.1
PWY-6804	diacylglycerol biosynthesis (PUFA enrichment in oilseed)	RXN-5781	EC-2.7.8.2	GQT-982-MONOMER	diacylglycerol cholinephosphotransferase	GQT-982	AT3G25585.3
PWY-6804	diacylglycerol biosynthesis (PUFA enrichment in oilseed)	RXN-5781	EC-2.7.8.2	GQT-981-MONOMER	diacylglycerol cholinephosphotransferase	GQT-981	AT3G25585.4
PWY-6804	diacylglycerol biosynthesis (PUFA enrichment in oilseed)	RXN-5781	EC-2.7.8.2	AT3G25585-MONOMER	CDP-choline:1,2-diacylglycerol cholinephosphotransferase	AT3G25585	AT3G25585.2
PWY-6804	diacylglycerol biosynthesis (PUFA enrichment in oilseed)	RXN-5781	EC-2.7.8.2	AT1G13560-MONOMER	CDP-choline:1,2-diacylglycerol cholinephosphotransferase	AT1G13560	AT1G13560.1
PWY-5148	acyl-CoA hydrolysis	THIOESTER-RXN	EC-3.1.2.2	AT4G00520-MONOMER	palmitoyl-CoA hydrolase	AT4G00520	AT4G00520.2
PWY-5148	acyl-CoA hydrolysis	THIOESTER-RXN	EC-3.1.2.2	AT5G48370-MONOMER	palmitoyl-CoA hydrolase	AT5G48370	AT5G48370.1
PWY-5148	acyl-CoA hydrolysis	THIOESTER-RXN	EC-3.1.2.2	AT2G30720-MONOMER	palmitoyl-CoA hydrolase	AT2G30720	AT2G30720.1
PWY-5148	acyl-CoA hydrolysis	THIOESTER-RXN	EC-3.1.2.2	GQT-1676-MONOMER	palmitoyl-CoA hydrolase	GQT-1676	AT4G00520.3
PWY-5148	acyl-CoA hydrolysis	THIOESTER-RXN	EC-3.1.2.2	GQT-774-MONOMER	palmitoyl-CoA hydrolase	GQT-774	AT5G48370.2
PWY-5148	acyl-CoA hydrolysis	THIOESTER-RXN	EC-3.1.2.2	CPLX-7073	acyl-CoA thioesterase	AT1G01710	AT1G01710.1
PWY-282	cuticular wax biosynthesis	RXNQT-4193	EC-2.3.1.75	AT5G55360-MONOMER	long-chain-alcohol <i>O-</i>fatty-acyltransferase	AT5G55360	AT5G55360.1
PWY-282	cuticular wax biosynthesis	RXNQT-4193	EC-2.3.1.75	AT3G51970-MONOMER	long-chain-alcohol <i>O-</i>fatty-acyltransferase	AT3G51970	AT3G51970.1
PWY-282	cuticular wax biosynthesis	RXNQT-4193	EC-2.3.1.75	AT1G34490-MONOMER	long-chain-alcohol <i>O-</i>fatty-acyltransferase	AT1G34490	AT1G34490.1
PWY-282	cuticular wax biosynthesis	RXNQT-4193	EC-2.3.1.75	AT5G55320-MONOMER	long-chain-alcohol <i>O-</i>fatty-acyltransferase	AT5G55320	AT5G55320.1
PWY-282	cuticular wax biosynthesis	RXNQT-4193	EC-2.3.1.75	AT5G55370-MONOMER	long-chain-alcohol <i>O-</i>fatty-acyltransferase	AT5G55370	AT5G55370.1
PWY-282	cuticular wax biosynthesis	RXNQT-4193	EC-2.3.1.75	AT5G55340-MONOMER	long-chain-alcohol <i>O-</i>fatty-acyltransferase	AT5G55340	AT5G55340.1
PWY-282	cuticular wax biosynthesis	RXNQT-4193	EC-2.3.1.75	AT1G34520-MONOMER	long-chain-alcohol <i>O-</i>fatty-acyltransferase	AT1G34520	AT1G34520.1
PWY-282	cuticular wax biosynthesis	RXNQT-4193	EC-2.3.1.75	AT5G55330-MONOMER	long-chain-alcohol <i>O-</i>fatty-acyltransferase	AT5G55330	AT5G55330.1
PWY-282	cuticular wax biosynthesis	RXNQT-4193	EC-2.3.1.75	AT5G55350-MONOMER	long-chain-alcohol <i>O-</i>fatty-acyltransferase	AT5G55350	AT5G55350.1
PWY-282	cuticular wax biosynthesis	RXNQT-4193	EC-2.3.1.75	AT5G55380-MONOMER	long-chain-alcohol <i>O-</i>fatty-acyltransferase	AT5G55380	AT5G55380.1
PWY-282	cuticular wax biosynthesis	RXNQT-4193	EC-2.3.1.75	AT1G34500-MONOMER	long-chain-alcohol <i>O-</i>fatty-acyltransferase	AT1G34500	AT1G34500.1
PWY-282	cuticular wax biosynthesis	RXNQT-4193	EC-2.3.1.75	AT5G51420-MONOMER	long-chain-alcohol <i>O-</i>fatty-acyltransferase	AT5G51420	AT5G51420.1
PWY-282	cuticular wax biosynthesis	RXNQT-4193	EC-2.3.1.75	GQT-2840-MONOMER	long-chain-alcohol <i>O-</i>fatty-acyltransferase	GQT-2840	AT5G53390.1
PWY-282	cuticular wax biosynthesis	RXNQT-4193	EC-2.3.1.75	GQT-2839-MONOMER	long-chain-alcohol <i>O-</i>fatty-acyltransferase	GQT-2839	AT2G38995.1
PWY-282	cuticular wax biosynthesis	RXNQT-4193	EC-2.3.1.75	GQT-2838-MONOMER	long-chain-alcohol <i>O-</i>fatty-acyltransferase	GQT-2838	AT2G38995.2
PWY-282	cuticular wax biosynthesis	RXNQT-4193	EC-2.3.1.75	GQT-2543-MONOMER	long-chain-alcohol <i>O-</i>fatty-acyltransferase	GQT-2543	AT1G72110.1
PWY-282	cuticular wax biosynthesis	RXNQT-4193	EC-2.3.1.75	GQT-2542-MONOMER	long-chain-alcohol <i>O-</i>fatty-acyltransferase	GQT-2542	AT1G72110.2
PWY-282	cuticular wax biosynthesis	RXNQT-4193	EC-2.3.1.75	GQT-2084-MONOMER	long-chain-alcohol <i>O-</i>fatty-acyltransferase	GQT-2084	AT3G49210.1
PWY-282	cuticular wax biosynthesis	RXNQT-4193	EC-2.3.1.75	GQT-1821-MONOMER	long-chain-alcohol <i>O-</i>fatty-acyltransferase	GQT-1821	AT5G22490.1
PWY-282	cuticular wax biosynthesis	RXNQT-4193	EC-2.3.1.75	GQT-1655-MONOMER	long-chain-alcohol <i>O-</i>fatty-acyltransferase	GQT-1655	AT3G49190.1
PWY-282	cuticular wax biosynthesis	RXNQT-4193	EC-2.3.1.75	GQT-1490-MONOMER	long-chain-alcohol <i>O-</i>fatty-acyltransferase	GQT-1490	AT2G43255.1
PWY-282	cuticular wax biosynthesis	RXNQT-4193	EC-2.3.1.75	GQT-1489-MONOMER	long-chain-alcohol <i>O-</i>fatty-acyltransferase	GQT-1489	AT2G43255.2
PWY-282	cuticular wax biosynthesis	RXNQT-4193	EC-2.3.1.75	GQT-1009-MONOMER	long-chain-alcohol <i>O-</i>fatty-acyltransferase	GQT-1009	AT3G49200.1
PWY-282	cuticular wax biosynthesis	RXNQT-4193	EC-2.3.1.75	GQT-560-MONOMER	long-chain-alcohol <i>O-</i>fatty-acyltransferase	GQT-560	AT5G53380.1
PWY-282	cuticular wax biosynthesis	RXNQT-4193	EC-2.3.1.75	GQT-478-MONOMER	long-chain-alcohol <i>O-</i>fatty-acyltransferase	GQT-478	AT5G12420.1
PWY-282	cuticular wax biosynthesis	RXNQT-4193	EC-2.3.1.75	GQT-90-MONOMER	long-chain-alcohol <i>O-</i>fatty-acyltransferase	GQT-90	AT5G16350.1
PWY-282	cuticular wax biosynthesis	RXNQT-4193	EC-2.3.1.75	AT5G37300-MONOMER	wax ester synthase	AT5G37300	AT5G37300.1
PWY-282	cuticular wax biosynthesis	RXNQT-4192	EC-1.2.1	AT5G22420-MONOMER	alcohol-forming fatty acyl-CoA reductase	AT5G22420	AT5G22420.1
PWY-282	cuticular wax biosynthesis	RXNQT-4192	EC-1.2.1	AT3G56700-MONOMER	fatty acyl-CoA reductase (alcohol-forming)	AT3G56700	AT3G56700.1
PWY-282	cuticular wax biosynthesis	RXNQT-4192	EC-1.2.1	AT3G44560-MONOMER	fatty acyl-CoA reductase (alcohol-forming)	AT3G44560	AT3G44560.1
PWY-282	cuticular wax biosynthesis	RXNQT-4192	EC-1.2.1	AT4G33790-MONOMER	alcohol-forming fatty acyl-CoA reductase	AT4G33790	CER4
PWY-282	cuticular wax biosynthesis	RXN-1025	EC-4.1.99.5	AT1G02205-MONOMER	fatty aldehyde decarbonylase	AT1G02205	CER1
PWY-282	cuticular wax biosynthesis	RXN-1023	-	unknown	unknown	unknown	unknown
PWY-282	cuticular wax biosynthesis	RXN-1022	-	GQT-870-MONOMER	midchain alkane hydroxylase	GQT-870	AT1G47620.1
PWY-282	cuticular wax biosynthesis	RXN-1022	-	GQT-583-MONOMER	midchain alkane hydroxylase	GQT-583	AT4G39500.1
PWY-282	cuticular wax biosynthesis	RXN-1022	-	GQT-421-MONOMER	midchain alkane hydroxylase	GQT-421	AT5G02900.1
PWY-282	cuticular wax biosynthesis	RXN-1022	-	GQT-380-MONOMER	midchain alkane hydroxylase	GQT-380	AT2G23180.1
PWY-282	cuticular wax biosynthesis	RXN-1022	-	GQT-2596-MONOMER	midchain alkane hydroxylase	GQT-2596	AT4G39480.1
PWY-282	cuticular wax biosynthesis	RXN-1022	-	GQT-1895-MONOMER	midchain alkane hydroxylase	GQT-1895	AT5G52320.1
PWY-282	cuticular wax biosynthesis	RXN-1022	-	GQT-1868-MONOMER	midchain alkane hydroxylase	GQT-1868	AT1G65340.1
PWY-282	cuticular wax biosynthesis	RXN-1022	-	GQT-1738-MONOMER	midchain alkane hydroxylase	GQT-1738	AT4G32170.1
PWY-282	cuticular wax biosynthesis	RXN-1022	-	GQT-1721-MONOMER	midchain alkane hydroxylase	GQT-1721	AT5G51900.1
PWY-282	cuticular wax biosynthesis	RXN-1022	-	GQT-1500-MONOMER	midchain alkane hydroxylase	GQT-1500	AT4G39510.1
PWY-282	cuticular wax biosynthesis	RXN-1022	-	GQT-1337-MONOMER	midchain alkane hydroxylase	GQT-1337	AT2G21910.1
PWY-282	cuticular wax biosynthesis	RXN-1022	-	GQT-119-MONOMER	midchain alkane hydroxylase	GQT-119	AT1G57750.2
PWY-282	cuticular wax biosynthesis	RXN-1022	-	AT4G39490-MONOMER	midchain alkane hydroxylase	AT4G39490	AT4G39490.1
PWY-282	cuticular wax biosynthesis	RXN-1022	-	AT1G66030-MONOMER	midchain alkane hydroxylase	AT1G66030	AT1G66030.1
PWY-282	cuticular wax biosynthesis	RXN-1022	-	AT1G57750-MONOMER	midchain alkane hydroxylase	AT1G57750	AT1G57750.1
PWY-282	cuticular wax biosynthesis	RXN-1021	EC-1.2.1.50	unknown	unknown	unknown	unknown
PWY-6803	phosphatidylcholine acyl editing	PHOSPHOLIPASE-A1-RXN	EC-3.1.1.32	AT4G19860-MONOMER	phospholipase A<small><sub>1</sub></small	AT4G19860	AT4G19860.1
PWY-6803	phosphatidylcholine acyl editing	PHOSPHOLIPASE-A1-RXN	EC-3.1.1.32	AT2G42690-MONOMER	phospholipase A<small><sub>1</sub></small	AT2G42690	AT2G42690.1
PWY-6803	phosphatidylcholine acyl editing	PHOSPHOLIPASE-A1-RXN	EC-3.1.1.32	AT1G30370-MONOMER	phospholipase A<small><sub>1</sub></small	AT1G30370	AT1G30370.1
PWY-6803	phosphatidylcholine acyl editing	PHOSPHOLIPASE-A1-RXN	EC-3.1.1.32	AT1G06250-MONOMER	phospholipase A<small><sub>1</sub></small	AT1G06250	AT1G06250.1
PWY-6803	phosphatidylcholine acyl editing	PHOSPHOLIPASE-A1-RXN	EC-3.1.1.32	AT4G18550-MONOMER	phospholipase A<small><sub>1</sub></small	AT4G18550	AT4G18550.1
PWY-6803	phosphatidylcholine acyl editing	PHOSPHOLIPASE-A1-RXN	EC-3.1.1.32	AT2G31100-MONOMER	phospholipase A<small><sub>1</sub></small	AT2G31100	AT2G31100.1
PWY-6803	phosphatidylcholine acyl editing	PHOSPHOLIPASE-A1-RXN	EC-3.1.1.32	GQT-771-MONOMER	phospholipase A<small><sub>1</sub></small	GQT-771	AT1G06800.2
PWY-6803	phosphatidylcholine acyl editing	PHOSPHOLIPASE-A1-RXN	EC-3.1.1.32	GQT-592-MONOMER	phospholipase A<small><sub>1</sub></small	GQT-592	AT2G30550.1
PWY-6803	phosphatidylcholine acyl editing	PHOSPHOLIPASE-A1-RXN	EC-3.1.1.32	AT1G51440-MONOMER	phospholipase A1	AT1G51440	AT1G51440.1
PWY-6803	phosphatidylcholine acyl editing	PHOSPHOLIPASE-A1-RXN	EC-3.1.1.32	AT2G30550-MONOMER	phospholipase A1	AT2G30550	AT2G30550.2
PWY-6803	phosphatidylcholine acyl editing	PHOSPHOLIPASE-A1-RXN	EC-3.1.1.32	AT1G06800-MONOMER	phospholipase A1	AT1G06800	AT1G06800.1
PWY-6803	phosphatidylcholine acyl editing	PHOSPHOLIPASE-A1-RXN	EC-3.1.1.32	AT2G31690-MONOMER	phospholipase A1	AT2G31690	AT2G31690.1
PWY-6803	phosphatidylcholine acyl editing	PHOSPHOLIPASE-A1-RXN	EC-3.1.1.32	AT4G16820-MONOMER	phospholipase A1	AT4G16820	AT4G16820.1
PWY-6803	phosphatidylcholine acyl editing	PHOSPHOLIPASE-A1-RXN	EC-3.1.1.32	AT1G61850-MONOMER	phospholipase A1	AT1G61850	AT1G61850.1
PWY-6803	phosphatidylcholine acyl editing	PHOSPHOLIPASE-A1-RXN	EC-3.1.1.32	AT1G05800-MONOMER	phospholipase A1	AT1G05800	AT1G05800.1
PWY-6803	phosphatidylcholine acyl editing	PHOSPHOLIPASE-A1-RXN	EC-3.1.1.32	CPLX-1427	phospholipase A1	AT2G44810	dad1
PWY-6803	phosphatidylcholine acyl editing	PHOSPHOLIPASE-A1-RXN	EC-3.1.1.32	AT3G03310-MONOMER	phospholipase A1	AT3G03310	AT3G03310.1
PWY-6803	phosphatidylcholine acyl editing	RXN-7904	EC-6.2.1.3	AT4G14070-MONOMER	long-chain-fatty-acid-CoA ligase	AT4G14070	AT4G14070.1
PWY-6803	phosphatidylcholine acyl editing	RXN-7904	EC-6.2.1.3	AT1G01120-MONOMER	long-chain-fatty-acid-CoA ligase	AT1G01120	KCS1
PWY-6803	phosphatidylcholine acyl editing	RXN-7904	EC-6.2.1.3	AT1G04220-MONOMER	long-chain-fatty-acid-CoA ligase	AT1G04220	AT1G04220.1
PWY-6803	phosphatidylcholine acyl editing	RXN-7904	EC-6.2.1.3	AT5G43760-MONOMER	long-chain-fatty-acid-CoA ligase	AT5G43760	AT5G43760.1
PWY-6803	phosphatidylcholine acyl editing	RXN-7904	EC-6.2.1.3	AT2G16280-MONOMER	long-chain-fatty-acid-CoA ligase	AT2G16280	AT2G16280.1
PWY-6803	phosphatidylcholine acyl editing	RXN-7904	EC-6.2.1.3	AT3G48990-MONOMER	long-chain-fatty-acid-CoA ligase	AT3G48990	AT3G48990.1
PWY-6803	phosphatidylcholine acyl editing	RXN-7904	EC-6.2.1.3	AT1G19440-MONOMER	long-chain-fatty-acid-CoA ligase	AT1G19440	AT1G19440.1
PWY-6803	phosphatidylcholine acyl editing	RXN-7904	EC-6.2.1.3	AT3G23790-MONOMER	long-chain-fatty-acid-CoA ligase	AT3G23790	AT3G23790.1
PWY-6803	phosphatidylcholine acyl editing	RXN-7904	EC-6.2.1.3	AT2G26640-MONOMER	long-chain-fatty-acid-CoA ligase	AT2G26640	AT2G26640.1
PWY-6803	phosphatidylcholine acyl editing	RXN-7904	EC-6.2.1.3	AT3G16170-MONOMER	long-chain-fatty-acid-CoA ligase	AT3G16170	AT3G16170.1
PWY-6803	phosphatidylcholine acyl editing	RXN-7904	EC-6.2.1.3	GQT-1997-MONOMER	long-chain-fatty-acid-CoA ligase	GQT-1997	AT2G04350.2
PWY-6803	phosphatidylcholine acyl editing	RXN-7904	EC-6.2.1.3	GQT-1914-MONOMER	long-chain-fatty-acid-CoA ligase	GQT-1914	AT2G47240.2
PWY-6803	phosphatidylcholine acyl editing	RXN-7904	EC-6.2.1.3	AT1G62940-MONOMER	acyl-CoA synthase	AT1G62940	ACOS5
PWY-6803	phosphatidylcholine acyl editing	RXN-7904	EC-6.2.1.3	AT5G27600-MONOMER	long-chain-fatty-acid-CoA ligase	AT5G27600	AT5G27600.1
PWY-6803	phosphatidylcholine acyl editing	RXN-7904	EC-6.2.1.3	AT4G23850-MONOMER	long-chain-fatty-acid-CoA ligase	AT4G23850	AT4G23850.1
PWY-6803	phosphatidylcholine acyl editing	RXN-7904	EC-6.2.1.3	AT4G11030-MONOMER	long-chain-fatty-acid-CoA ligase	AT4G11030	AT4G11030.1
PWY-6803	phosphatidylcholine acyl editing	RXN-7904	EC-6.2.1.3	AT2G47240-MONOMER	long-chain-fatty-acid-CoA ligase	AT2G47240	AT2G47240.1
PWY-6803	phosphatidylcholine acyl editing	RXN-7904	EC-6.2.1.3	AT2G04350-MONOMER	long-chain-fatty-acid-CoA ligase	AT2G04350	AT2G04350.1
PWY-6803	phosphatidylcholine acyl editing	RXN-7904	EC-6.2.1.3	AT1G64400-MONOMER	long-chain-fatty-acid-CoA ligase	AT1G64400	AT1G64400.1
PWY-6803	phosphatidylcholine acyl editing	RXN-7904	EC-6.2.1.3	AT1G49430-MONOMER	acyl-CoA synthetase	AT1G49430	AT1G49430.1
PWY-6803	phosphatidylcholine acyl editing	RXN-7904	EC-6.2.1.3	AT1G77590-MONOMER	acyl-CoA synthetase	AT1G77590	AT1G77590.1
PWY-6803	phosphatidylcholine acyl editing	RXN-7904	EC-6.2.1.3	AT3G05970-MONOMER	acyl-CoA synthetase	AT3G05970	AT3G05970.1
PWY-6803	phosphatidylcholine acyl editing	PHOSPHOLIPASE-A2-RXN	EC-3.1.1.4	AT4G16820-MONOMER	phospholipase A<small><sub>2</sub></small	AT4G16820	AT4G16820.1
PWY-6803	phosphatidylcholine acyl editing	PHOSPHOLIPASE-A2-RXN	EC-3.1.1.4	AT2G44810-MONOMER	phospholipase A<small><sub>2</sub></small	AT2G44810	dad1
PWY-6803	phosphatidylcholine acyl editing	PHOSPHOLIPASE-A2-RXN	EC-3.1.1.4	AT4G29470-MONOMER	phospholipase A<small><sub>2</sub></small	AT4G29470	AT4G29470.1
PWY-6803	phosphatidylcholine acyl editing	PHOSPHOLIPASE-A2-RXN	EC-3.1.1.4	AT2G19690-MONOMER	phospholipase A<small><sub>2</sub></small	AT2G19690	AT2G19690.2
PWY-6803	phosphatidylcholine acyl editing	PHOSPHOLIPASE-A2-RXN	EC-3.1.1.4	GQT-1138-MONOMER	phospholipase A<small><sub>2</sub></small	GQT-1138	AT2G19690.1
PWY-6803	phosphatidylcholine acyl editing	PHOSPHOLIPASE-A2-RXN	EC-3.1.1.4	AT2G06925-MONOMER	phospholipase A2	AT2G06925	AT2G06925.1
PWY-6803	phosphatidylcholine acyl editing	PHOSPHOLIPASE-A2-RXN	EC-3.1.1.4	AT4G29460-MONOMER	phospholipase A2	AT4G29460	AT4G29460.1
PWY-6803	phosphatidylcholine acyl editing	PHOSPHOLIPASE-A2-RXN	EC-3.1.1.4	CPLX-1426	phospholipase A	AT4G37070	AtPLA IVA
PWY-6803	phosphatidylcholine acyl editing	2.3.1.23-RXN	EC-2.3.1.23	AT1G63050-MONOMER	1-acylglycerophosphocholine <i>O-</i>acyltransferase	AT1G63050	AT1G63050.1
PWY-6803	phosphatidylcholine acyl editing	2.3.1.23-RXN	EC-2.3.1.23	AT1G80950-MONOMER	1-acylglycerophosphocholine <i>O-</i>acyltransferase	AT1G80950	AT1G80950.1
PWY-6803	phosphatidylcholine acyl editing	2.3.1.23-RXN	EC-2.3.1.23	AT2G45670-MONOMER	1-acylglycerophosphocholine <i>O-</i>acyltransferase	AT2G45670	AT2G45670.1
PWY-6803	phosphatidylcholine acyl editing	2.3.1.23-RXN	EC-2.3.1.23	AT1G12640-MONOMER	1-acylglycerophosphocholine <i>O-</i>acyltransferase	AT1G12640	AT1G12640.1
PWY-922	mevalonate pathway I	IPPISOM-RXN	EC-5.3.3.2	AT5G16440-MONOMER	isopentenyl-diphosphate delta-isomerase	AT5G16440	IPP1
PWY-922	mevalonate pathway I	IPPISOM-RXN	EC-5.3.3.2	AT3G02780-MONOMER	isopentenyl-diphosphate delta-isomerase	AT3G02780	IPP2
PWY-922	mevalonate pathway I	DIPHOSPHOMEVALONTE-DECARBOXYLASE-RXN	EC-4.1.1.33	AT3G54250-MONOMER	diphosphomevalonate decarboxylase	AT3G54250	AT3G54250.1
PWY-922	mevalonate pathway I	DIPHOSPHOMEVALONTE-DECARBOXYLASE-RXN	EC-4.1.1.33	CPLX-7041	mevalonate diphosphate decarboxylase	AT2G38700	MVD1
PWY-922	mevalonate pathway I	PHOSPHOMEVALONATE-KINASE-RXN	EC-2.7.4.2	AT1G31910-MONOMER	phosphomevalonate kinase	AT1G31910	AT1G31910.1
PWY-922	mevalonate pathway I	MEVALONATE-KINASE-RXN	EC-2.7.1.36	GQT-658-MONOMER	mevalonate kinase	GQT-658	AT5G27450.3
PWY-922	mevalonate pathway I	MEVALONATE-KINASE-RXN	EC-2.7.1.36	GQT-657-MONOMER	mevalonate kinase	GQT-657	AT5G27450.2
PWY-922	mevalonate pathway I	MEVALONATE-KINASE-RXN	EC-2.7.1.36	AT5G27450-MONOMER	mevalonate kinase	AT5G27450	MVK
PWY-922	mevalonate pathway I	1.1.1.34-RXN	EC-1.1.1.34	AT2G17370-MONOMER	hydroxymethylglutaryl-CoA reductase (NADPH)	AT2G17370	HMG2
PWY-922	mevalonate pathway I	1.1.1.34-RXN	EC-1.1.1.34	AT1G76490-MONOMER	3-hydroxy-3-methylglutaryl coenzyme A reductase	AT1G76490	HMG1
PWY-922	mevalonate pathway I	HYDROXYMETHYLGLUTARYL-COA-SYNTHASE-RXN	EC-2.3.3.10	GQT-1470-MONOMER	hydroxymethylglutaryl-CoA synthase	GQT-1470	AT4G11820.1
PWY-922	mevalonate pathway I	HYDROXYMETHYLGLUTARYL-COA-SYNTHASE-RXN	EC-2.3.3.10	AT4G11820-MONOMER	3-hydroxy-3-methylglutaryl coenzyme A synthase	AT4G11820	BAP1
PWY-922	mevalonate pathway I	ACETYL-COA-ACETYLTRANSFER-RXN	EC-2.3.1.9	GQT-1267-MONOMER	acetyl-CoA <i>C-</i>acetyltransferase	GQT-1267	AT5G47720.1
PWY-922	mevalonate pathway I	ACETYL-COA-ACETYLTRANSFER-RXN	EC-2.3.1.9	GQT-1265-MONOMER	acetyl-CoA <i>C-</i>acetyltransferase	GQT-1265	AT5G47720.5
PWY-922	mevalonate pathway I	ACETYL-COA-ACETYLTRANSFER-RXN	EC-2.3.1.9	GQT-1264-MONOMER	acetyl-CoA <i>C-</i>acetyltransferase	GQT-1264	AT5G47720.4
PWY-922	mevalonate pathway I	ACETYL-COA-ACETYLTRANSFER-RXN	EC-2.3.1.9	GQT-1179-MONOMER	acetyl-CoA <i>C-</i>acetyltransferase	GQT-1179	AT5G47720.3
PWY-922	mevalonate pathway I	ACETYL-COA-ACETYLTRANSFER-RXN	EC-2.3.1.9	GQT-183-MONOMER	acetyl-CoA <i>C-</i>acetyltransferase	GQT-183	AT5G48230.1
PWY-922	mevalonate pathway I	ACETYL-COA-ACETYLTRANSFER-RXN	EC-2.3.1.9	AT5G47720-MONOMER	acetoacetyl-CoA thiolase	AT5G47720	AACT1
PWY-922	mevalonate pathway I	ACETYL-COA-ACETYLTRANSFER-RXN	EC-2.3.1.9	AT5G48230-MONOMER	acetoacetyl-CoA thiolase	AT5G48230	AACT2
PWY-762	phospholipid desaturation	RXN-8361	-	CPLX-1903	linoleate desaturase	AT2G29980	fad3
PWY-762	phospholipid desaturation	RXN-8360	EC-1.14.99	CPLX-1902	&omega;-6 oleate desaturase	AT3G12120	fad2
PWY-762	phospholipid desaturation	RXN-8331	EC-1.14.99	CPLX-1903	linoleate desaturase	AT2G29980	fad3
PWY-762	phospholipid desaturation	RXN-8330	EC-1.14.99	CPLX-1902	&omega;-6-oleate desaturase	AT3G12120	fad2
PWY-762	phospholipid desaturation	RXN-8329	EC-1.14.99	CPLX-1903	linoleate desaturase	AT2G29980	fad3
PWY-762	phospholipid desaturation	RXN-8328	EC-1.14.99	CPLX-1902	&omega;-6-oleate desaturase	AT3G12120	fad2
PWY-762	phospholipid desaturation	RXN-8326	EC-1.14.99	CPLX-1903	linoleate desaturase	AT2G29980	fad3
PWY-762	phospholipid desaturation	RXN-8327	EC-1.14.99	CPLX-1902	&omega;-6-oleate desaturase	AT3G12120	fad2
PWY-762	phospholipid desaturation	RXN-8325	EC-1.14.99	CPLX-1903	linoleate desaturase	AT2G29980	fad3
PWY-762	phospholipid desaturation	RXN-8324	EC-1.14.99	CPLX-1902	&omega;-6-oleate desaturase	AT3G12120	fad2
PWY-762	phospholipid desaturation	RXN-8323	EC-1.14.99	CPLX-1903	linoleate desaturase	AT2G29980	fad3
PWY-762	phospholipid desaturation	RXN-8322	EC-1.14.99	CPLX-1902	&omega;-6-oleate desaturase	AT3G12120	fad2
PWY-762	phospholipid desaturation	RXN-8321	EC-1.14.99	CPLX-1903	linoleate desaturase	AT2G29980	fad3
PWY-762	phospholipid desaturation	RXN-8320	EC-1.14.99	CPLX-1902	&omega;-6-oleate desaturase	AT3G12120	fad2
PWY-762	phospholipid desaturation	RXN-8319	EC-1.14.99	AT4G27030-MONOMER	palmitate trans-delta3 desaturase	AT4G27030	fad4
PWY-762	phospholipid desaturation	RXN-8318	EC-1.14.99	AT4G27030-MONOMER	palmitate trans-delta3 desaturase	AT4G27030	fad4
PWY-762	phospholipid desaturation	RXN-8317	EC-1.14.99	GQT-1499-MONOMER	1-18:2-2-16:0-phosphatidylglycerol desaturase	GQT-1499	AT5G05580.2
PWY-762	phospholipid desaturation	RXN-8317	EC-1.14.99	CPLX-1906	&omega;-3 fatty acid desaturase	AT5G05580	fad8
PWY-762	phospholipid desaturation	RXN-8317	EC-1.14.99	CPLX-1905	&omega;-3 fatty acid desaturase	AT3G11170	fad7
PWY-762	phospholipid desaturation	RXN-8316	EC-1.14.99	CPLX-1904	&omega;-6 fatty acid desaturase	AT4G30950	fad6
PWY-762	phospholipid desaturation	RXN-1727	EC-1.14.99	GQT-1499-MONOMER	1-18:2-2-trans-16:1-phosphatidylglycerol desaturase	GQT-1499	AT5G05580.2
PWY-762	phospholipid desaturation	RXN-1727	EC-1.14.99	CPLX-1905	omega-3 fatty acid desaturase	AT3G11170	fad7
PWY-762	phospholipid desaturation	RXN-1727	EC-1.14.99	CPLX-1906	omega-3 fatty acid desaturase	AT5G05580	fad8
PWY-762	phospholipid desaturation	RXN-1726	EC-1.14.99	CPLX-1904	omega-6 fatty acid desaturase	AT4G30950	fad6
PWY-762	phospholipid desaturation	RXN-1725	EC-1.14.99	AT4G27030-MONOMER	palmitate trans-delta3 desaturase	AT4G27030	fad4
PWY-7039	phosphatidate metabolism, as a signaling molecule	3.1.4.11-RXN	EC-3.1.4.11	AT4G38530-MONOMER	phosphoinositide phospholipase C	AT4G38530	AT4G38530.1
PWY-7039	phosphatidate metabolism, as a signaling molecule	3.1.4.11-RXN	EC-3.1.4.11	AT3G47290-MONOMER	phosphoinositide phospholipase C	AT3G47290	AT3G47290.1
PWY-7039	phosphatidate metabolism, as a signaling molecule	3.1.4.11-RXN	EC-3.1.4.11	AT3G55940-MONOMER	phosphoinositide phospholipase C	AT3G55940	AT3G55940.1
PWY-7039	phosphatidate metabolism, as a signaling molecule	3.1.4.11-RXN	EC-3.1.4.11	AT5G58700-MONOMER	phosphoinositide phospholipase C	AT5G58700	AT5G58700.1
PWY-7039	phosphatidate metabolism, as a signaling molecule	3.1.4.11-RXN	EC-3.1.4.11	AT5G58690-MONOMER	phosphoinositide phospholipase C	AT5G58690	AT5G58690.1
PWY-7039	phosphatidate metabolism, as a signaling molecule	3.1.4.11-RXN	EC-3.1.4.11	AT2G40116-MONOMER	phosphoinositide phospholipase C	AT2G40116	AT2G40116.1
PWY-7039	phosphatidate metabolism, as a signaling molecule	3.1.4.11-RXN	EC-3.1.4.11	AT3G47220-MONOMER	phosphoinositide phospholipase C	AT3G47220	AT3G47220.1
PWY-7039	phosphatidate metabolism, as a signaling molecule	3.1.4.11-RXN	EC-3.1.4.11	GQT-2755-MONOMER	phosphoinositide phospholipase C	GQT-2755	AT5G58700.2
PWY-7039	phosphatidate metabolism, as a signaling molecule	3.1.4.11-RXN	EC-3.1.4.11	GQT-1492-MONOMER	phosphoinositide phospholipase C	GQT-1492	AT3G08510.3
PWY-7039	phosphatidate metabolism, as a signaling molecule	3.1.4.11-RXN	EC-3.1.4.11	GQT-328-MONOMER	phosphoinositide phospholipase C	GQT-328	AT3G08510.2
PWY-7039	phosphatidate metabolism, as a signaling molecule	3.1.4.11-RXN	EC-3.1.4.11	CPLX-1424	phospholipase C	AT3G08510	AtPLC2
PWY-7039	phosphatidate metabolism, as a signaling molecule	3.1.4.11-RXN	EC-3.1.4.11	CPLX-1425	phospholipase C	AT5G58670	AtPLC1
PWY-7039	phosphatidate metabolism, as a signaling molecule	RXN-13336	EC-2.7.4	MONOMER-17354	phosphatidate kinase	unknown	unknown
PWY-7039	phosphatidate metabolism, as a signaling molecule	PHOSCHOL-RXN	EC-3.1.4.4	AT1G52570-MONOMER	phospholipase D	AT1G52570	AT1G52570.1
PWY-7039	phosphatidate metabolism, as a signaling molecule	PHOSCHOL-RXN	EC-3.1.4.4	AT4G11840-MONOMER	phospholipase D	AT4G11840	AT4G11840.1
PWY-7039	phosphatidate metabolism, as a signaling molecule	PHOSCHOL-RXN	EC-3.1.4.4	AT4G00240-MONOMER	phospholipase D	AT4G00240	AT4G00240.1
PWY-7039	phosphatidate metabolism, as a signaling molecule	PHOSCHOL-RXN	EC-3.1.4.4	AT3G05630-MONOMER	phospholipase D	AT3G05630	AT3G05630.1
PWY-7039	phosphatidate metabolism, as a signaling molecule	PHOSCHOL-RXN	EC-3.1.4.4	AT4G11830-MONOMER	phospholipase D	AT4G11830	AT4G11830.2
PWY-7039	phosphatidate metabolism, as a signaling molecule	PHOSCHOL-RXN	EC-3.1.4.4	AT5G25370-MONOMER	phospholipase D	AT5G25370	AT5G25370.1
PWY-7039	phosphatidate metabolism, as a signaling molecule	PHOSCHOL-RXN	EC-3.1.4.4	GQT-2578-MONOMER	phospholipase D	GQT-2578	AT4G11830.1
PWY-7039	phosphatidate metabolism, as a signaling molecule	PHOSCHOL-RXN	EC-3.1.4.4	GQT-486-MONOMER	phospholipase D	GQT-486	AT4G35790.2
PWY-7039	phosphatidate metabolism, as a signaling molecule	PHOSCHOL-RXN	EC-3.1.4.4	GQT-485-MONOMER	phospholipase D	GQT-485	AT4G35790.3
PWY-7039	phosphatidate metabolism, as a signaling molecule	PHOSCHOL-RXN	EC-3.1.4.4	AT1G55180-MONOMER	phospholipase D	AT1G55180	PLD epsilon
PWY-7039	phosphatidate metabolism, as a signaling molecule	PHOSCHOL-RXN	EC-3.1.4.4	AT3G15730-CPLX	phospholipase D	AT3G15730	PLD alpha
PWY-7039	phosphatidate metabolism, as a signaling molecule	PHOSCHOL-RXN	EC-3.1.4.4	AT2G42010-CPLX	phospholipase D	AT2G42010	PLD beta
PWY-7039	phosphatidate metabolism, as a signaling molecule	PHOSCHOL-RXN	EC-3.1.4.4	AT4G11850-CPLX	phospholipase D	AT4G11850	PLD gamma
PWY-7039	phosphatidate metabolism, as a signaling molecule	PHOSCHOL-RXN	EC-3.1.4.4	AT4G35790-CPLX	phospholipase D	AT4G35790	PLD delta
PWY-7039	phosphatidate metabolism, as a signaling molecule	PHOSCHOL-RXN	EC-3.1.4.4	AT3G16785-CPLX	phospholipase D	AT3G16785	PLD zeta
PWY-7039	phosphatidate metabolism, as a signaling molecule	RXN-11277	EC-3.1.3.81	MONOMER-AT1G15080	diacylglycerol diphosphate phosphatase	unknown	unknown
PWY-7039	phosphatidate metabolism, as a signaling molecule	RXN-11277	EC-3.1.3.81	MONOMER-AT2G01180	diacylglycerol diphosphate phosphatase	AT2G01180	LPP1
PWY-7039	phosphatidate metabolism, as a signaling molecule	DIACYLGLYKIN-RXN	EC-2.7.1.107	AT2G18730-MONOMER	diacylglycerol kinase	AT2G18730	AT2G18730.1
PWY-7039	phosphatidate metabolism, as a signaling molecule	DIACYLGLYKIN-RXN	EC-2.7.1.107	AT5G07920-MONOMER	diacylglycerol kinase	AT5G07920	AT5G07920.1
PWY-7039	phosphatidate metabolism, as a signaling molecule	DIACYLGLYKIN-RXN	EC-2.7.1.107	AT2G20900-MONOMER	diacylglycerol kinase	AT2G20900	AT2G20900.1
PWY-7039	phosphatidate metabolism, as a signaling molecule	DIACYLGLYKIN-RXN	EC-2.7.1.107	AT4G28130-MONOMER	diacylglycerol kinase	AT4G28130	AT4G28130.1
PWY-7039	phosphatidate metabolism, as a signaling molecule	DIACYLGLYKIN-RXN	EC-2.7.1.107	AT5G57690-MONOMER	diacylglycerol kinase	AT5G57690	AT5G57690.1
PWY-7039	phosphatidate metabolism, as a signaling molecule	DIACYLGLYKIN-RXN	EC-2.7.1.107	GQT-2023-MONOMER	diacylglycerol kinase	GQT-2023	AT2G20900.4
PWY-7039	phosphatidate metabolism, as a signaling molecule	DIACYLGLYKIN-RXN	EC-2.7.1.107	GQT-2022-MONOMER	diacylglycerol kinase	GQT-2022	AT2G20900.3
PWY-7039	phosphatidate metabolism, as a signaling molecule	DIACYLGLYKIN-RXN	EC-2.7.1.107	GQT-2021-MONOMER	diacylglycerol kinase	GQT-2021	AT2G20900.2
PWY-7039	phosphatidate metabolism, as a signaling molecule	DIACYLGLYKIN-RXN	EC-2.7.1.107	GQT-1857-MONOMER	diacylglycerol kinase	GQT-1857	AT5G63770.2
PWY-7039	phosphatidate metabolism, as a signaling molecule	DIACYLGLYKIN-RXN	EC-2.7.1.107	MONOMER-17355	diacylglycerol kinase	unknown	unknown
PWY-7039	phosphatidate metabolism, as a signaling molecule	DIACYLGLYKIN-RXN	EC-2.7.1.107	AT4G30340-MONOMER	diacylglycerol kinase	AT4G30340	AT4G30340.1
PWY-7039	phosphatidate metabolism, as a signaling molecule	DIACYLGLYKIN-RXN	EC-2.7.1.107	AT5G63770-MONOMER	diacylglycerol kinase	AT5G63770	AT5G63770.1
PWY-6352	3-phosphoinositide biosynthesis	RXN-10938	EC-3.1.3	AT5G66020-MONOMER	PI(3,5)P<sub>2</sub>5'phosphatase	AT5G66020	AT5G66020.1
PWY-6352	3-phosphoinositide biosynthesis	RXN-10938	EC-3.1.3	AT5G20840-MONOMER	PI(3,5)P<sub>2</sub>5'phosphatase	AT5G20840	AT5G20840.1
PWY-6352	3-phosphoinositide biosynthesis	RXN-10938	EC-3.1.3	AT3G51830-MONOMER	PI(3,5)P<sub>2</sub>5'phosphatase	AT3G51830	AT3G51830.1
PWY-6352	3-phosphoinositide biosynthesis	RXN-10938	EC-3.1.3	AT3G51460-MONOMER	PI(3,5)P<sub>2</sub>5'phosphatase	AT3G51460	AT3G51460.1
PWY-6352	3-phosphoinositide biosynthesis	RXN-10938	EC-3.1.3	AT3G43220-MONOMER	PI(3,5)P<sub>2</sub>5'phosphatase	AT3G43220	AT3G43220.1
PWY-6352	3-phosphoinositide biosynthesis	RXN-10938	EC-3.1.3	AT3G14205-MONOMER	PI(3,5)P<sub>2</sub>5'phosphatase	AT3G14205	AT3G14205.1
PWY-6352	3-phosphoinositide biosynthesis	RXN-10938	EC-3.1.3	AT1G22620-MONOMER	PI(3,5)P<sub>2</sub>5'phosphatase	AT1G22620	AT1G22620.1
PWY-6352	3-phosphoinositide biosynthesis	RXN-10938	EC-3.1.3	AT1G17340-MONOMER	PI(3,5)P<sub>2</sub>5'phosphatase	AT1G17340	AT1G17340.1
PWY-6352	3-phosphoinositide biosynthesis	RXN-10938	EC-3.1.3	GQT-1307-MONOMER	PI(3,5)P<sub>2</sub>5'phosphatase	GQT-1307	AT3G43220.2
PWY-6352	3-phosphoinositide biosynthesis	2.7.1.150-RXN	EC-2.7.1.150	AT1G71010-MONOMER	1-phosphatidylinositol-3-phosphate 5-kinase	AT1G71010	AT1G71010.1
PWY-6352	3-phosphoinositide biosynthesis	2.7.1.150-RXN	EC-2.7.1.150	AT1G34260-MONOMER	1-phosphatidylinositol-3-phosphate 5-kinase	AT1G34260	AT1G34260.1
PWY-6352	3-phosphoinositide biosynthesis	2.7.1.150-RXN	EC-2.7.1.150	GQT-2801-MONOMER	1-phosphatidylinositol-3-phosphate 5-kinase	GQT-2801	AT4G33240.2
PWY-6352	3-phosphoinositide biosynthesis	2.7.1.150-RXN	EC-2.7.1.150	GQT-2800-MONOMER	1-phosphatidylinositol-3-phosphate 5-kinase	GQT-2800	AT4G33240.3
PWY-6352	3-phosphoinositide biosynthesis	2.7.1.150-RXN	EC-2.7.1.150	AT4G33240-MONOMER	1-phosphatidylinositol-3-phosphate 5-kinase	AT4G33240	AT4G33240.1
PWY-6352	3-phosphoinositide biosynthesis	2.7.1.150-RXN	EC-2.7.1.150	AT3G14270-MONOMER	1-phosphatidylinositol-3-phosphate 5-kinase	AT3G14270	AT3G14270.1
PWY-6352	3-phosphoinositide biosynthesis	2.7.1.150-RXN	EC-2.7.1.150	AT3G48190-MONOMER	1-phosphatidylinositol-3-phosphate 5-kinase	AT3G48190	AT3G48190.1
PWY-6352	3-phosphoinositide biosynthesis	1-PHOSPHATIDYLINOSITOL-3-KINASE-RXN	EC-2.7.1.137	AT1G60490-MONOMER	phosphatidylinositol 3-kinase	AT1G60490	AT1G60490.1
PWY-6352	3-phosphoinositide biosynthesis	1-PHOSPHATIDYLINOSITOL-3-KINASE-RXN	EC-2.7.1.137	GQT-1674-MONOMER	phosphatidylinositol 3-kinase	GQT-1674	AT1G50030.2
PWY-6352	3-phosphoinositide biosynthesis	1-PHOSPHATIDYLINOSITOL-3-KINASE-RXN	EC-2.7.1.137	AT1G50030-MONOMER	phosphatidylinositol 3-kinase	AT1G50030	AT1G50030.1
PWY-6352	3-phosphoinositide biosynthesis	2.7.1.153-RXN	EC-2.7.1.153	unknown	unknown	unknown	unknown
PWY-6352	3-phosphoinositide biosynthesis	2.7.1.68-RXN	EC-2.7.1.68	AT1G01460-MONOMER	1-phosphatidylinositol-4-phosphate 5-kinase	AT1G01460	AT1G01460.1
PWY-6352	3-phosphoinositide biosynthesis	2.7.1.68-RXN	EC-2.7.1.68	AT1G60890-MONOMER	1-phosphatidylinositol-4-phosphate 5-kinase	AT1G60890	AT1G60890.2
PWY-6352	3-phosphoinositide biosynthesis	2.7.1.68-RXN	EC-2.7.1.68	AT1G77740-MONOMER	1-phosphatidylinositol-4-phosphate 5-kinase	AT1G77740	AT1G77740.1
PWY-6352	3-phosphoinositide biosynthesis	2.7.1.68-RXN	EC-2.7.1.68	AT1G10900-MONOMER	1-phosphatidylinositol-4-phosphate 5-kinase	AT1G10900	AT1G10900.1
PWY-6352	3-phosphoinositide biosynthesis	2.7.1.68-RXN	EC-2.7.1.68	AT1G21980-MONOMER	1-phosphatidylinositol-4-phosphate 5-kinase	AT1G21980	AT1G21980.1
PWY-6352	3-phosphoinositide biosynthesis	2.7.1.68-RXN	EC-2.7.1.68	AT2G41210-MONOMER	1-phosphatidylinositol-4-phosphate 5-kinase	AT2G41210	AT2G41210.1
PWY-6352	3-phosphoinositide biosynthesis	2.7.1.68-RXN	EC-2.7.1.68	AT3G07960-MONOMER	1-phosphatidylinositol-4-phosphate 5-kinase	AT3G07960	AT3G07960.1
PWY-6352	3-phosphoinositide biosynthesis	2.7.1.68-RXN	EC-2.7.1.68	AT3G09920-MONOMER	1-phosphatidylinositol-4-phosphate 5-kinase	AT3G09920	AT3G09920.1
PWY-6352	3-phosphoinositide biosynthesis	2.7.1.68-RXN	EC-2.7.1.68	GQT-2574-MONOMER	1-phosphatidylinositol-4-phosphate 5-kinase	GQT-2574	AT3G09920.2
PWY-6352	3-phosphoinositide biosynthesis	2.7.1.68-RXN	EC-2.7.1.68	GQT-2520-MONOMER	1-phosphatidylinositol-4-phosphate 5-kinase	GQT-2520	AT4G17080.1
PWY-6352	3-phosphoinositide biosynthesis	2.7.1.68-RXN	EC-2.7.1.68	GQT-2287-MONOMER	1-phosphatidylinositol-4-phosphate 5-kinase	GQT-2287	AT1G60890.1
PWY-6352	3-phosphoinositide biosynthesis	2.7.1.68-RXN	EC-2.7.1.68	GQT-1409-MONOMER	1-phosphatidylinositol-4-phosphate 5-kinase	GQT-1409	AT3G09920.3
PWY-6352	3-phosphoinositide biosynthesis	2.7.1.68-RXN	EC-2.7.1.68	GQT-1403-MONOMER	1-phosphatidylinositol-4-phosphate 5-kinase	GQT-1403	AT1G77660.1
PWY-6352	3-phosphoinositide biosynthesis	2.7.1.68-RXN	EC-2.7.1.68	GQT-1214-MONOMER	1-phosphatidylinositol-4-phosphate 5-kinase	GQT-1214	AT2G35170.1
PWY-6352	3-phosphoinositide biosynthesis	2.7.1.68-RXN	EC-2.7.1.68	GQT-262-MONOMER	1-phosphatidylinositol-4-phosphate 5-kinase	GQT-262	AT1G21920.1
PWY-6352	3-phosphoinositide biosynthesis	2.7.1.68-RXN	EC-2.7.1.68	AT2G26420-MONOMER	1-phosphatidylinositol-4-phosphate 5-kinase	AT2G26420	AT2G26420.1
PWY-6352	3-phosphoinositide biosynthesis	2.7.1.68-RXN	EC-2.7.1.68	AT3G56960-MONOMER	1-phosphatidylinositol-4-phosphate 5-kinase	AT3G56960	AT3G56960.1
PWY-6352	3-phosphoinositide biosynthesis	2.7.1.68-RXN	EC-2.7.1.68	AT4G01190-MONOMER	1-phosphatidylinositol-4-phosphate 5-kinase	AT4G01190	AT4G01190.1
PWY-6352	3-phosphoinositide biosynthesis	2.7.1.154-RXN	EC-2.7.1.154	unknown	unknown	unknown	unknown
PWY-6352	3-phosphoinositide biosynthesis	2.7.8.11-RXN	EC-2.7.8.11	AT4G38570-MONOMER	CDP-diacylglycerol-inositol 3-phosphatidyltransferase	AT4G38570	AT4G38570.1
PWY-6352	3-phosphoinositide biosynthesis	2.7.8.11-RXN	EC-2.7.8.11	GQT-1556-MONOMER	CDP-diacylglycerol-inositol 3-phosphatidyltransferase	GQT-1556	AT4G38570.2
PWY-6352	3-phosphoinositide biosynthesis	2.7.8.11-RXN	EC-2.7.8.11	CPLX-1505	CDP-diacylglycerol:myo-inositol phosphatidyltransferase	AT1G68000	AtPIS1
PWY-6352	3-phosphoinositide biosynthesis	1-PHOSPHATIDYLINOSITOL-KINASE-RXN	EC-2.7.1.67	AT1G50030-MONOMER	1-phosphatidylinositol 4-kinase	AT1G50030	AT1G50030.1
PWY-6352	3-phosphoinositide biosynthesis	1-PHOSPHATIDYLINOSITOL-KINASE-RXN	EC-2.7.1.67	AT1G51040-MONOMER	1-phosphatidylinositol 4-kinase	AT1G51040	AT1G51040.1
PWY-6352	3-phosphoinositide biosynthesis	1-PHOSPHATIDYLINOSITOL-KINASE-RXN	EC-2.7.1.67	AT5G09350-MONOMER	1-phosphatidylinositol 4-kinase	AT5G09350	AT5G09350.1
PWY-6352	3-phosphoinositide biosynthesis	1-PHOSPHATIDYLINOSITOL-KINASE-RXN	EC-2.7.1.67	GQT-1674-MONOMER	1-phosphatidylinositol 4-kinase	GQT-1674	AT1G50030.2
PWY-6352	3-phosphoinositide biosynthesis	1-PHOSPHATIDYLINOSITOL-KINASE-RXN	EC-2.7.1.67	GQT-504-MONOMER	1-phosphatidylinositol 4-kinase	GQT-504	AT1G49340.1
PWY-6352	3-phosphoinositide biosynthesis	1-PHOSPHATIDYLINOSITOL-KINASE-RXN	EC-2.7.1.67	AT5G64070-MONOMER	1-phosphatidylinositol 4-kinase	AT5G64070	AT5G64070.1
PWY-6352	3-phosphoinositide biosynthesis	1-PHOSPHATIDYLINOSITOL-KINASE-RXN	EC-2.7.1.67	AT1G49340-MONOMER	1-phosphatidylinositol 4-kinase	AT1G49340	AT1G49340.2
PWY-6367	D-<i>myo</i>-inositol-5-phosphate metabolism	3.1.4.11-RXN	EC-3.1.4.11	AT4G38530-MONOMER	phosphoinositide phospholipase C	AT4G38530	AT4G38530.1
PWY-6367	D-<i>myo</i>-inositol-5-phosphate metabolism	3.1.4.11-RXN	EC-3.1.4.11	AT3G47290-MONOMER	phosphoinositide phospholipase C	AT3G47290	AT3G47290.1
PWY-6367	D-<i>myo</i>-inositol-5-phosphate metabolism	3.1.4.11-RXN	EC-3.1.4.11	AT3G55940-MONOMER	phosphoinositide phospholipase C	AT3G55940	AT3G55940.1
PWY-6367	D-<i>myo</i>-inositol-5-phosphate metabolism	3.1.4.11-RXN	EC-3.1.4.11	AT5G58700-MONOMER	phosphoinositide phospholipase C	AT5G58700	AT5G58700.1
PWY-6367	D-<i>myo</i>-inositol-5-phosphate metabolism	3.1.4.11-RXN	EC-3.1.4.11	AT5G58690-MONOMER	phosphoinositide phospholipase C	AT5G58690	AT5G58690.1
PWY-6367	D-<i>myo</i>-inositol-5-phosphate metabolism	3.1.4.11-RXN	EC-3.1.4.11	AT2G40116-MONOMER	phosphoinositide phospholipase C	AT2G40116	AT2G40116.1
PWY-6367	D-<i>myo</i>-inositol-5-phosphate metabolism	3.1.4.11-RXN	EC-3.1.4.11	AT3G47220-MONOMER	phosphoinositide phospholipase C	AT3G47220	AT3G47220.1
PWY-6367	D-<i>myo</i>-inositol-5-phosphate metabolism	3.1.4.11-RXN	EC-3.1.4.11	GQT-2755-MONOMER	phosphoinositide phospholipase C	GQT-2755	AT5G58700.2
PWY-6367	D-<i>myo</i>-inositol-5-phosphate metabolism	3.1.4.11-RXN	EC-3.1.4.11	GQT-1492-MONOMER	phosphoinositide phospholipase C	GQT-1492	AT3G08510.3
PWY-6367	D-<i>myo</i>-inositol-5-phosphate metabolism	3.1.4.11-RXN	EC-3.1.4.11	GQT-328-MONOMER	phosphoinositide phospholipase C	GQT-328	AT3G08510.2
PWY-6367	D-<i>myo</i>-inositol-5-phosphate metabolism	3.1.4.11-RXN	EC-3.1.4.11	CPLX-1424	phospholipase C	AT3G08510	AtPLC2
PWY-6367	D-<i>myo</i>-inositol-5-phosphate metabolism	3.1.4.11-RXN	EC-3.1.4.11	CPLX-1425	phospholipase C	AT5G58670	AtPLC1
PWY-6367	D-<i>myo</i>-inositol-5-phosphate metabolism	RXN-9779	EC-3.1.3.78	unknown	unknown	unknown	unknown
PWY-6367	D-<i>myo</i>-inositol-5-phosphate metabolism	RXN-10958	EC-3.1.3	AT3G10550-MONOMER	Phosphatidylinositol-3,5-bisphosphate 3-phosphatase	AT3G10550	AT3G10550.1
PWY-6367	D-<i>myo</i>-inositol-5-phosphate metabolism	2.7.1.149-RXN	EC-2.7.1.149	unknown	unknown	unknown	unknown
PWY4FS-6	phosphatidylethanolamine biosynthesis II	ETHANOLAMINEPHOSPHOTRANSFERASE-RXN	EC-2.7.8.1	GQT-2219-MONOMER	ethanolaminephosphotransferase	GQT-2219	AT1G13560.2
PWY4FS-6	phosphatidylethanolamine biosynthesis II	ETHANOLAMINEPHOSPHOTRANSFERASE-RXN	EC-2.7.8.1	GQT-983-MONOMER	ethanolaminephosphotransferase	GQT-983	AT3G25585.1
PWY4FS-6	phosphatidylethanolamine biosynthesis II	ETHANOLAMINEPHOSPHOTRANSFERASE-RXN	EC-2.7.8.1	GQT-982-MONOMER	ethanolaminephosphotransferase	GQT-982	AT3G25585.3
PWY4FS-6	phosphatidylethanolamine biosynthesis II	ETHANOLAMINEPHOSPHOTRANSFERASE-RXN	EC-2.7.8.1	GQT-981-MONOMER	ethanolaminephosphotransferase	GQT-981	AT3G25585.4
PWY4FS-6	phosphatidylethanolamine biosynthesis II	ETHANOLAMINEPHOSPHOTRANSFERASE-RXN	EC-2.7.8.1	AT1G13560-MONOMER	ethanolaminephosphotransferase	AT1G13560	AT1G13560.1
PWY4FS-6	phosphatidylethanolamine biosynthesis II	ETHANOLAMINEPHOSPHOTRANSFERASE-RXN	EC-2.7.8.1	AT3G25585-MONOMER	ethanolaminephosphotransferase	AT3G25585	AT3G25585.2
PWY4FS-6	phosphatidylethanolamine biosynthesis II	2.7.7.14-RXN	EC-2.7.7.14	AT2G38670-MONOMER	ethanolamine-phosphate cytidylyltransferase	AT2G38670	AT2G38670.1
PWY4FS-6	phosphatidylethanolamine biosynthesis II	ETHANOLAMINE-KINASE-RXN	EC-2.7.1.82	AT1G71697-MONOMER	ethanolamine kinase	AT1G71697	AT1G71697.1
PWY4FS-6	phosphatidylethanolamine biosynthesis II	ETHANOLAMINE-KINASE-RXN	EC-2.7.1.82	AT4G09760-MONOMER	ethanolamine kinase	AT4G09760	AT4G09760.2
PWY4FS-6	phosphatidylethanolamine biosynthesis II	ETHANOLAMINE-KINASE-RXN	EC-2.7.1.82	AT2G26830-MONOMER	ethanolamine kinase	AT2G26830	AT2G26830.1
PWY4FS-6	phosphatidylethanolamine biosynthesis II	ETHANOLAMINE-KINASE-RXN	EC-2.7.1.82	AT1G74320-MONOMER	ethanolamine kinase	AT1G74320	AT1G74320.1
PWY4FS-6	phosphatidylethanolamine biosynthesis II	ETHANOLAMINE-KINASE-RXN	EC-2.7.1.82	GQT-1965-MONOMER	ethanolamine kinase	GQT-1965	AT4G09760.1
PWY-5669	phosphatidylethanolamine biosynthesis I	PHOSPHASERDECARB-RXN	EC-4.1.1.65	AT5G57190-MONOMER	phosphatidylserine decarboxylase	AT5G57190	AT5G57190.1
PWY-5669	phosphatidylethanolamine biosynthesis I	PHOSPHASERDECARB-RXN	EC-4.1.1.65	AT4G25970-MONOMER	phosphatidylserine decarboxylase	AT4G25970	AT4G25970.1
PWY-5669	phosphatidylethanolamine biosynthesis I	PHOSPHASERDECARB-RXN	EC-4.1.1.65	AT4G16700-MONOMER	phosphatidylserine decarboxylase	AT4G16700	AT4G16700.1
PWY-5669	phosphatidylethanolamine biosynthesis I	PHOSPHASERSYN-RXN	EC-2.7.8.8	AT1G15110-MONOMER	CDP-diacylglycerol-serine <i>O-</i>phosphatidyltransferase	AT1G15110	AT1G15110.2
PWY-5669	phosphatidylethanolamine biosynthesis I	PHOSPHASERSYN-RXN	EC-2.7.8.8	GQT-2124-MONOMER	CDP-diacylglycerol-serine <i>O-</i>phosphatidyltransferase	GQT-2124	AT1G15110.1
PWY4FS-4	phosphatidylcholine biosynthesis IV	RXN-5642	EC-2.1.1.103	AT1G73600-MONOMER	phosphoethanolamine <i>N-</i>methyltransferase	AT1G73600	AT1G73600.2
PWY4FS-4	phosphatidylcholine biosynthesis IV	RXN-5642	EC-2.1.1.103	AT1G48600-MONOMER	phosphoethanolamine <i>N-</i>methyltransferase	AT1G48600	AT1G48600.2
PWY4FS-4	phosphatidylcholine biosynthesis IV	RXN-5642	EC-2.1.1.103	GQT-2444-MONOMER	phosphoethanolamine <i>N-</i>methyltransferase	GQT-2444	AT1G48600.1
PWY4FS-4	phosphatidylcholine biosynthesis IV	RXN-5642	EC-2.1.1.103	GQT-1461-MONOMER	phosphoethanolamine <i>N-</i>methyltransferase	GQT-1461	AT1G73600.1
PWY4FS-4	phosphatidylcholine biosynthesis IV	RXN-5642	EC-2.1.1.103	AT3G18000-MONOMER	phosphoethanolamine N-methyltransferase	AT3G18000	AT3G18000.1
PWY4FS-4	phosphatidylcholine biosynthesis IV	2.1.1.103-RXN	EC-2.1.1.103	AT1G73600-MONOMER	phosphoethanolamine <i>N-</i>methyltransferase	AT1G73600	AT1G73600.2
PWY4FS-4	phosphatidylcholine biosynthesis IV	2.1.1.103-RXN	EC-2.1.1.103	AT1G48600-MONOMER	phosphoethanolamine <i>N-</i>methyltransferase	AT1G48600	AT1G48600.2
PWY4FS-4	phosphatidylcholine biosynthesis IV	2.1.1.103-RXN	EC-2.1.1.103	GQT-2444-MONOMER	phosphoethanolamine <i>N-</i>methyltransferase	GQT-2444	AT1G48600.1
PWY4FS-4	phosphatidylcholine biosynthesis IV	2.1.1.103-RXN	EC-2.1.1.103	GQT-1461-MONOMER	phosphoethanolamine <i>N-</i>methyltransferase	GQT-1461	AT1G73600.1
PWY4FS-4	phosphatidylcholine biosynthesis IV	2.1.1.103-RXN	EC-2.1.1.103	AT3G18000-MONOMER	phosphoethanolamine N-methyltransferase	AT3G18000	AT3G18000.1
PWY4FS-4	phosphatidylcholine biosynthesis IV	RXN4FS-2	EC-2.1.1.71	AT1G80860-MONOMER	phosphatidyl-N-dimethylethanolamine N-methyltransferase	AT1G80860	AT1G80860.2
PWY4FS-4	phosphatidylcholine biosynthesis IV	RXN4FS-4	EC-2.7.8	unknown	unknown	unknown	unknown
PWY4FS-4	phosphatidylcholine biosynthesis IV	RXN4FS-3	EC-2.7.7	unknown	unknown	unknown	unknown
PWY4FS-3	phosphatidylcholine biosynthesis III	RXN4FS-2	EC-2.1.1.71	AT1G80860-MONOMER	phosphatidyl-N-dimethylethanolamine N-methyltransferase	AT1G80860	AT1G80860.2
PWY4FS-3	phosphatidylcholine biosynthesis III	RXN4FS-1	EC-2.7.8	unknown	unknown	unknown	unknown
PWY4FS-3	phosphatidylcholine biosynthesis III	2.1.1.71-RXN	EC-2.1.1.71	AT1G80860-MONOMER	phosphatidyl-N-methylethanolamine N-methyltransferase	AT1G80860	AT1G80860.2
PWY4FS-3	phosphatidylcholine biosynthesis III	2.7.7.57-RXN	EC-2.7.7.57	unknown	unknown	unknown	unknown
PWY4FS-3	phosphatidylcholine biosynthesis III	2.1.1.103-RXN	EC-2.1.1.103	AT1G73600-MONOMER	phosphoethanolamine <i>N-</i>methyltransferase	AT1G73600	AT1G73600.2
PWY4FS-3	phosphatidylcholine biosynthesis III	2.1.1.103-RXN	EC-2.1.1.103	AT1G48600-MONOMER	phosphoethanolamine <i>N-</i>methyltransferase	AT1G48600	AT1G48600.2
PWY4FS-3	phosphatidylcholine biosynthesis III	2.1.1.103-RXN	EC-2.1.1.103	GQT-2444-MONOMER	phosphoethanolamine <i>N-</i>methyltransferase	GQT-2444	AT1G48600.1
PWY4FS-3	phosphatidylcholine biosynthesis III	2.1.1.103-RXN	EC-2.1.1.103	GQT-1461-MONOMER	phosphoethanolamine <i>N-</i>methyltransferase	GQT-1461	AT1G73600.1
PWY4FS-3	phosphatidylcholine biosynthesis III	2.1.1.103-RXN	EC-2.1.1.103	AT3G18000-MONOMER	phosphoethanolamine N-methyltransferase	AT3G18000	AT3G18000.1
PWY4FS-2	phosphatidylcholine biosynthesis II	RXN-5781	EC-2.7.8.2	GQT-2219-MONOMER	diacylglycerol cholinephosphotransferase	GQT-2219	AT1G13560.2
PWY4FS-2	phosphatidylcholine biosynthesis II	RXN-5781	EC-2.7.8.2	GQT-983-MONOMER	diacylglycerol cholinephosphotransferase	GQT-983	AT3G25585.1
PWY4FS-2	phosphatidylcholine biosynthesis II	RXN-5781	EC-2.7.8.2	GQT-982-MONOMER	diacylglycerol cholinephosphotransferase	GQT-982	AT3G25585.3
PWY4FS-2	phosphatidylcholine biosynthesis II	RXN-5781	EC-2.7.8.2	GQT-981-MONOMER	diacylglycerol cholinephosphotransferase	GQT-981	AT3G25585.4
PWY4FS-2	phosphatidylcholine biosynthesis II	RXN-5781	EC-2.7.8.2	AT3G25585-MONOMER	CDP-choline:1,2-diacylglycerol cholinephosphotransferase	AT3G25585	AT3G25585.2
PWY4FS-2	phosphatidylcholine biosynthesis II	RXN-5781	EC-2.7.8.2	AT1G13560-MONOMER	CDP-choline:1,2-diacylglycerol cholinephosphotransferase	AT1G13560	AT1G13560.1
PWY4FS-2	phosphatidylcholine biosynthesis II	2.7.7.15-RXN	EC-2.7.7.15	AT4G15130-MONOMER	choline-phosphate cytidylyltransferase	AT4G15130	AT4G15130.1
PWY4FS-2	phosphatidylcholine biosynthesis II	2.7.7.15-RXN	EC-2.7.7.15	AT2G32260-MONOMER	choline-phosphate cytidylyltransferase	AT2G32260	AT2G32260.1
PWY4FS-2	phosphatidylcholine biosynthesis II	RXN-5642	EC-2.1.1.103	AT1G73600-MONOMER	phosphoethanolamine <i>N-</i>methyltransferase	AT1G73600	AT1G73600.2
PWY4FS-2	phosphatidylcholine biosynthesis II	RXN-5642	EC-2.1.1.103	AT1G48600-MONOMER	phosphoethanolamine <i>N-</i>methyltransferase	AT1G48600	AT1G48600.2
PWY4FS-2	phosphatidylcholine biosynthesis II	RXN-5642	EC-2.1.1.103	GQT-2444-MONOMER	phosphoethanolamine <i>N-</i>methyltransferase	GQT-2444	AT1G48600.1
PWY4FS-2	phosphatidylcholine biosynthesis II	RXN-5642	EC-2.1.1.103	GQT-1461-MONOMER	phosphoethanolamine <i>N-</i>methyltransferase	GQT-1461	AT1G73600.1
PWY4FS-2	phosphatidylcholine biosynthesis II	RXN-5642	EC-2.1.1.103	AT3G18000-MONOMER	phosphoethanolamine N-methyltransferase	AT3G18000	AT3G18000.1
PWY4FS-2	phosphatidylcholine biosynthesis II	RXN-5643	EC-2.1.1.103	AT1G48600-MONOMER	phosphoethanolamine <i>N-</i>methyltransferase	AT1G48600	AT1G48600.2
PWY4FS-2	phosphatidylcholine biosynthesis II	RXN-5643	EC-2.1.1.103	AT1G73600-MONOMER	phosphoethanolamine <i>N-</i>methyltransferase	AT1G73600	AT1G73600.2
PWY4FS-2	phosphatidylcholine biosynthesis II	RXN-5643	EC-2.1.1.103	GQT-2444-MONOMER	phosphoethanolamine <i>N-</i>methyltransferase	GQT-2444	AT1G48600.1
PWY4FS-2	phosphatidylcholine biosynthesis II	RXN-5643	EC-2.1.1.103	GQT-1461-MONOMER	phosphoethanolamine <i>N-</i>methyltransferase	GQT-1461	AT1G73600.1
PWY4FS-2	phosphatidylcholine biosynthesis II	RXN-5643	EC-2.1.1.103	AT3G18000-MONOMER	phosphoethanolamine N-methyltransferase	AT3G18000	AT3G18000.1
PWY4FS-2	phosphatidylcholine biosynthesis II	2.1.1.103-RXN	EC-2.1.1.103	AT1G73600-MONOMER	phosphoethanolamine <i>N-</i>methyltransferase	AT1G73600	AT1G73600.2
PWY4FS-2	phosphatidylcholine biosynthesis II	2.1.1.103-RXN	EC-2.1.1.103	AT1G48600-MONOMER	phosphoethanolamine <i>N-</i>methyltransferase	AT1G48600	AT1G48600.2
PWY4FS-2	phosphatidylcholine biosynthesis II	2.1.1.103-RXN	EC-2.1.1.103	GQT-2444-MONOMER	phosphoethanolamine <i>N-</i>methyltransferase	GQT-2444	AT1G48600.1
PWY4FS-2	phosphatidylcholine biosynthesis II	2.1.1.103-RXN	EC-2.1.1.103	GQT-1461-MONOMER	phosphoethanolamine <i>N-</i>methyltransferase	GQT-1461	AT1G73600.1
PWY4FS-2	phosphatidylcholine biosynthesis II	2.1.1.103-RXN	EC-2.1.1.103	AT3G18000-MONOMER	phosphoethanolamine N-methyltransferase	AT3G18000	AT3G18000.1
PWY3O-450	phosphatidylcholine biosynthesis I	RXN-5781	EC-2.7.8.2	GQT-2219-MONOMER	diacylglycerol cholinephosphotransferase	GQT-2219	AT1G13560.2
PWY3O-450	phosphatidylcholine biosynthesis I	RXN-5781	EC-2.7.8.2	GQT-983-MONOMER	diacylglycerol cholinephosphotransferase	GQT-983	AT3G25585.1
PWY3O-450	phosphatidylcholine biosynthesis I	RXN-5781	EC-2.7.8.2	GQT-982-MONOMER	diacylglycerol cholinephosphotransferase	GQT-982	AT3G25585.3
PWY3O-450	phosphatidylcholine biosynthesis I	RXN-5781	EC-2.7.8.2	GQT-981-MONOMER	diacylglycerol cholinephosphotransferase	GQT-981	AT3G25585.4
PWY3O-450	phosphatidylcholine biosynthesis I	RXN-5781	EC-2.7.8.2	AT3G25585-MONOMER	CDP-choline:1,2-diacylglycerol cholinephosphotransferase	AT3G25585	AT3G25585.2
PWY3O-450	phosphatidylcholine biosynthesis I	RXN-5781	EC-2.7.8.2	AT1G13560-MONOMER	CDP-choline:1,2-diacylglycerol cholinephosphotransferase	AT1G13560	AT1G13560.1
PWY3O-450	phosphatidylcholine biosynthesis I	2.7.7.15-RXN	EC-2.7.7.15	AT4G15130-MONOMER	choline-phosphate cytidylyltransferase	AT4G15130	AT4G15130.1
PWY3O-450	phosphatidylcholine biosynthesis I	2.7.7.15-RXN	EC-2.7.7.15	AT2G32260-MONOMER	choline-phosphate cytidylyltransferase	AT2G32260	AT2G32260.1
PWY3O-450	phosphatidylcholine biosynthesis I	CHOLINE-KINASE-RXN	EC-2.7.1.32	AT4G09760-MONOMER	choline kinase	AT4G09760	AT4G09760.2
PWY3O-450	phosphatidylcholine biosynthesis I	CHOLINE-KINASE-RXN	EC-2.7.1.32	GQT-1965-MONOMER	choline kinase	GQT-1965	AT4G09760.1
PWY0-1319	CDP-diacylglycerol biosynthesis II	RXN-10462	EC-2.3.1.15	AT4G00400-MONOMER	glycerol-3-phosphate <i>O-</i>acyltransferase	AT4G00400	GPAT8
PWY0-1319	CDP-diacylglycerol biosynthesis II	RXN-10462	EC-2.3.1.15	AT1G06520-MONOMER	glycerol-3-phosphate <i>O-</i>acyltransferase	AT1G06520	GPAT1
PWY0-1319	CDP-diacylglycerol biosynthesis II	RXN-10462	EC-2.3.1.15	AT5G06090-MONOMER	glycerol-3-phosphate <i>O-</i>acyltransferase	AT5G06090	AT5G06090.1
PWY0-1319	CDP-diacylglycerol biosynthesis II	RXN-10462	EC-2.3.1.15	AT2G38110-MONOMER	glycerol-3-phosphate <i>O-</i>acyltransferase	AT2G38110	GPAT6
PWY0-1319	CDP-diacylglycerol biosynthesis II	RXN-10462	EC-2.3.1.15	AT3G11430-MONOMER	glycerol-3-phosphate <i>O-</i>acyltransferase	AT3G11430	AT3G11430.1
PWY0-1319	CDP-diacylglycerol biosynthesis II	RXN-10462	EC-2.3.1.15	AT1G32200-MONOMER	glycerol-3-phosphate <i>O-</i>acyltransferase	AT1G32200	ATS1
PWY0-1319	CDP-diacylglycerol biosynthesis II	RXN-10462	EC-2.3.1.15	AT1G01610-MONOMER	glycerol-3-phosphate <i>O-</i>acyltransferase	AT1G01610	GPAT4
PWY0-1319	CDP-diacylglycerol biosynthesis II	RXN-10462	EC-2.3.1.15	AT1G02390-MONOMER	glycerol-3-phosphate <i>O-</i>acyltransferase	AT1G02390	AT1G02390.1
PWY0-1319	CDP-diacylglycerol biosynthesis II	RXN-10462	EC-2.3.1.15	AT4G01950-MONOMER	glycerol-3-phosphate <i>O-</i>acyltransferase	AT4G01950	AT4G01950.1
PWY0-1319	CDP-diacylglycerol biosynthesis II	RXN-10462	EC-2.3.1.15	AT3G11325-MONOMER	glycerol-3-phosphate <i>O-</i>acyltransferase	AT3G11325	AT3G11325.1
PWY0-1319	CDP-diacylglycerol biosynthesis II	RXN-10462	EC-2.3.1.15	AT5G60620-MONOMER	glycerol-3-phosphate <i>O-</i>acyltransferase	AT5G60620	AT5G60620.1
PWY0-1319	CDP-diacylglycerol biosynthesis II	RXN-10462	EC-2.3.1.15	GQT-1133-MONOMER	glycerol-3-phosphate <i>O-</i>acyltransferase	GQT-1133	AT1G32200.2
PWY0-1319	CDP-diacylglycerol biosynthesis II	1-ACYLGLYCEROL-3-P-ACYLTRANSFER-RXN	EC-2.3.1.51	AT5G06090-MONOMER	1-acylglycerol-3-phosphate <i>O-</i>acyltransferase	AT5G06090	AT5G06090.1
PWY0-1319	CDP-diacylglycerol biosynthesis II	1-ACYLGLYCEROL-3-P-ACYLTRANSFER-RXN	EC-2.3.1.51	AT3G11430-MONOMER	1-acylglycerol-3-phosphate <i>O-</i>acyltransferase	AT3G11430	AT3G11430.1
PWY0-1319	CDP-diacylglycerol biosynthesis II	1-ACYLGLYCEROL-3-P-ACYLTRANSFER-RXN	EC-2.3.1.51	AT1G51260-MONOMER	1-acylglycerol-3-phosphate <i>O-</i>acyltransferase	AT1G51260	AT1G51260.1
PWY0-1319	CDP-diacylglycerol biosynthesis II	1-ACYLGLYCEROL-3-P-ACYLTRANSFER-RXN	EC-2.3.1.51	AT3G57650-MONOMER	1-acylglycerol-3-phosphate <i>O-</i>acyltransferase	AT3G57650	AT3G57650.1
PWY0-1319	CDP-diacylglycerol biosynthesis II	1-ACYLGLYCEROL-3-P-ACYLTRANSFER-RXN	EC-2.3.1.51	AT1G63050-MONOMER	1-acylglycerol-3-phosphate <i>O-</i>acyltransferase	AT1G63050	AT1G63050.1
PWY0-1319	CDP-diacylglycerol biosynthesis II	1-ACYLGLYCEROL-3-P-ACYLTRANSFER-RXN	EC-2.3.1.51	AT1G75020-MONOMER	1-acylglycerol-3-phosphate <i>O-</i>acyltransferase	AT1G75020	AT1G75020.1
PWY0-1319	CDP-diacylglycerol biosynthesis II	1-ACYLGLYCEROL-3-P-ACYLTRANSFER-RXN	EC-2.3.1.51	AT3G18850-MONOMER	1-acylglycerol-3-phosphate <i>O-</i>acyltransferase	AT3G18850	AT3G18850.1
PWY0-1319	CDP-diacylglycerol biosynthesis II	1-ACYLGLYCEROL-3-P-ACYLTRANSFER-RXN	EC-2.3.1.51	AT4G24160-MONOMER	1-acylglycerol-3-phosphate <i>O-</i>acyltransferase	AT4G24160	AT4G24160.1
PWY0-1319	CDP-diacylglycerol biosynthesis II	1-ACYLGLYCEROL-3-P-ACYLTRANSFER-RXN	EC-2.3.1.51	AT1G12640-MONOMER	1-acylglycerol-3-phosphate <i>O-</i>acyltransferase	AT1G12640	AT1G12640.1
PWY0-1319	CDP-diacylglycerol biosynthesis II	1-ACYLGLYCEROL-3-P-ACYLTRANSFER-RXN	EC-2.3.1.51	GQT-2611-MONOMER	1-acylglycerol-3-phosphate <i>O-</i>acyltransferase	GQT-2611	AT1G75020.2
PWY0-1319	CDP-diacylglycerol biosynthesis II	1-ACYLGLYCEROL-3-P-ACYLTRANSFER-RXN	EC-2.3.1.51	GQT-2282-MONOMER	1-acylglycerol-3-phosphate <i>O-</i>acyltransferase	GQT-2282	AT3G18850.5
PWY0-1319	CDP-diacylglycerol biosynthesis II	1-ACYLGLYCEROL-3-P-ACYLTRANSFER-RXN	EC-2.3.1.51	GQT-2281-MONOMER	1-acylglycerol-3-phosphate <i>O-</i>acyltransferase	GQT-2281	AT3G18850.4
PWY0-1319	CDP-diacylglycerol biosynthesis II	1-ACYLGLYCEROL-3-P-ACYLTRANSFER-RXN	EC-2.3.1.51	GQT-2280-MONOMER	1-acylglycerol-3-phosphate <i>O-</i>acyltransferase	GQT-2280	AT3G18850.3
PWY0-1319	CDP-diacylglycerol biosynthesis II	1-ACYLGLYCEROL-3-P-ACYLTRANSFER-RXN	EC-2.3.1.51	GQT-2279-MONOMER	1-acylglycerol-3-phosphate <i>O-</i>acyltransferase	GQT-2279	AT3G18850.2
PWY0-1319	CDP-diacylglycerol biosynthesis II	1-ACYLGLYCEROL-3-P-ACYLTRANSFER-RXN	EC-2.3.1.51	GQT-900-MONOMER	1-acylglycerol-3-phosphate <i>O-</i>acyltransferase	GQT-900	AT4G24160.2
PWY0-1319	CDP-diacylglycerol biosynthesis II	1-ACYLGLYCEROL-3-P-ACYLTRANSFER-RXN	EC-2.3.1.51	AT4G30580-MONOMER	lysophosphatidate acyltransferase	AT4G30580	ATS2
PWY0-1319	CDP-diacylglycerol biosynthesis II	GLYC3PDEHYDROGBIOSYN-RXN	EC-1.1.1.94	AT2G40690-MONOMER	glycerol-3-phosphate dehydrogenase [NAD(P)<small><sup>+</sup></small>]	AT2G40690	SFD1
PWY0-1319	CDP-diacylglycerol biosynthesis II	GLYC3PDEHYDROGBIOSYN-RXN	EC-1.1.1.94	AT5G40610-MONOMER	glycerol-3-phosphate dehydrogenase (NAD(P)+)	AT5G40610	GPDHp
PWY0-1319	CDP-diacylglycerol biosynthesis II	CDPDIGLYSYN-RXN	EC-2.7.7.41	GQT-551-MONOMER	phosphatidate cytidylyltransferase	GQT-551	AT4G22340.1
PWY0-1319	CDP-diacylglycerol biosynthesis II	CDPDIGLYSYN-RXN	EC-2.7.7.41	GQT-550-MONOMER	phosphatidate cytidylyltransferase	GQT-550	AT4G22340.2
PWY0-1319	CDP-diacylglycerol biosynthesis II	CDPDIGLYSYN-RXN	EC-2.7.7.41	AT1G62430-MONOMER	CDP-diacylglycerol synthase	AT1G62430	CDS1
PWY0-1319	CDP-diacylglycerol biosynthesis II	CDPDIGLYSYN-RXN	EC-2.7.7.41	AT4G22340-MONOMER	phosphatidate cytidylyltransferase	AT4G22340	CDS2
PWY0-1319	CDP-diacylglycerol biosynthesis II	CDPDIGLYSYN-RXN	EC-2.7.7.41	AT4G26770-MONOMER	phosphatidate cytidylyltransferase	AT4G26770	CDS3
PWY0-1319	CDP-diacylglycerol biosynthesis II	CDPDIGLYSYN-RXN	EC-2.7.7.41	AT3G60620-MONOMER	phosphatidate cytidylyltransferase	AT3G60620	CDS5
PWY0-1319	CDP-diacylglycerol biosynthesis II	CDPDIGLYSYN-RXN	EC-2.7.7.41	AT2G45150-MONOMER	phosphatidate cytidylyltransferase	AT2G45150	CDS4
PWY-5667	CDP-diacylglycerol biosynthesis I	GLYC3PDEHYDROGBIOSYN-RXN	EC-1.1.1.94	AT2G40690-MONOMER	glycerol-3-phosphate dehydrogenase [NAD(P)<small><sup>+</sup></small>]	AT2G40690	SFD1
PWY-5667	CDP-diacylglycerol biosynthesis I	GLYC3PDEHYDROGBIOSYN-RXN	EC-1.1.1.94	AT5G40610-MONOMER	glycerol-3-phosphate dehydrogenase (NAD(P)+)	AT5G40610	GPDHp
PWY-5667	CDP-diacylglycerol biosynthesis I	RXN-1381	EC-2.3.1.15	AT1G32200-MONOMER	glycerol-3-phosphate <i>O-</i>acyltransferase	AT1G32200	ATS1
PWY-5667	CDP-diacylglycerol biosynthesis I	RXN-1381	EC-2.3.1.15	AT1G02390-MONOMER	glycerol-3-phosphate <i>O-</i>acyltransferase	AT1G02390	AT1G02390.1
PWY-5667	CDP-diacylglycerol biosynthesis I	RXN-1381	EC-2.3.1.15	AT4G01950-MONOMER	glycerol-3-phosphate <i>O-</i>acyltransferase	AT4G01950	AT4G01950.1
PWY-5667	CDP-diacylglycerol biosynthesis I	RXN-1381	EC-2.3.1.15	AT3G11325-MONOMER	glycerol-3-phosphate <i>O-</i>acyltransferase	AT3G11325	AT3G11325.1
PWY-5667	CDP-diacylglycerol biosynthesis I	RXN-1381	EC-2.3.1.15	AT5G60620-MONOMER	glycerol-3-phosphate <i>O-</i>acyltransferase	AT5G60620	AT5G60620.1
PWY-5667	CDP-diacylglycerol biosynthesis I	RXN-1381	EC-2.3.1.15	GQT-1133-MONOMER	glycerol-3-phosphate <i>O-</i>acyltransferase	GQT-1133	AT1G32200.2
PWY-5667	CDP-diacylglycerol biosynthesis I	RXN-1381	EC-2.3.1.15	CPLX-1762	glycerol-3-phosphate acyltransferase	G-11896	GPAT2
PWY-5667	CDP-diacylglycerol biosynthesis I	RXN-1381	EC-2.3.1.15	AT5G06090-MONOMER	glycerol-3-phosphate O-acyltransferase	AT5G06090	AT5G06090.1
PWY-5667	CDP-diacylglycerol biosynthesis I	RXN-1381	EC-2.3.1.15	AT2G38110-MONOMER	glycerol-3-phosphate O-acyltransferase	AT2G38110	GPAT6
PWY-5667	CDP-diacylglycerol biosynthesis I	RXN-1381	EC-2.3.1.15	AT1G06520-MONOMER	glycerol-3-phosphate O-acyltransferase	AT1G06520	GPAT1
PWY-5667	CDP-diacylglycerol biosynthesis I	RXN-1381	EC-2.3.1.15	AT1G01610-MONOMER	glycerol-3-phosphate O-acyltransferase	AT1G01610	GPAT4
PWY-5667	CDP-diacylglycerol biosynthesis I	RXN-1381	EC-2.3.1.15	AT3G11430-MONOMER	glycerol-3-phosphate O-acyltransferase	AT3G11430	AT3G11430.1
PWY-5667	CDP-diacylglycerol biosynthesis I	RXN-1381	EC-2.3.1.15	AT4G00400-MONOMER	glycerol-3-phosphate O-acyltransferase	AT4G00400	GPAT8
PWY-5667	CDP-diacylglycerol biosynthesis I	RXN-1623	EC-2.3.1.51	AT5G06090-MONOMER	1-acylglycerol-3-phosphate <i>O-</i>acyltransferase	AT5G06090	AT5G06090.1
PWY-5667	CDP-diacylglycerol biosynthesis I	RXN-1623	EC-2.3.1.51	AT3G11430-MONOMER	1-acylglycerol-3-phosphate <i>O-</i>acyltransferase	AT3G11430	AT3G11430.1
PWY-5667	CDP-diacylglycerol biosynthesis I	RXN-1623	EC-2.3.1.51	AT1G63050-MONOMER	1-acylglycerol-3-phosphate <i>O-</i>acyltransferase	AT1G63050	AT1G63050.1
PWY-5667	CDP-diacylglycerol biosynthesis I	RXN-1623	EC-2.3.1.51	AT1G75020-MONOMER	1-acylglycerol-3-phosphate <i>O-</i>acyltransferase	AT1G75020	AT1G75020.1
PWY-5667	CDP-diacylglycerol biosynthesis I	RXN-1623	EC-2.3.1.51	AT3G18850-MONOMER	1-acylglycerol-3-phosphate <i>O-</i>acyltransferase	AT3G18850	AT3G18850.1
PWY-5667	CDP-diacylglycerol biosynthesis I	RXN-1623	EC-2.3.1.51	AT4G24160-MONOMER	1-acylglycerol-3-phosphate <i>O-</i>acyltransferase	AT4G24160	AT4G24160.1
PWY-5667	CDP-diacylglycerol biosynthesis I	RXN-1623	EC-2.3.1.51	AT1G12640-MONOMER	1-acylglycerol-3-phosphate <i>O-</i>acyltransferase	AT1G12640	AT1G12640.1
PWY-5667	CDP-diacylglycerol biosynthesis I	RXN-1623	EC-2.3.1.51	GQT-2611-MONOMER	1-acylglycerol-3-phosphate <i>O-</i>acyltransferase	GQT-2611	AT1G75020.2
PWY-5667	CDP-diacylglycerol biosynthesis I	RXN-1623	EC-2.3.1.51	GQT-2282-MONOMER	1-acylglycerol-3-phosphate <i>O-</i>acyltransferase	GQT-2282	AT3G18850.5
PWY-5667	CDP-diacylglycerol biosynthesis I	RXN-1623	EC-2.3.1.51	GQT-2281-MONOMER	1-acylglycerol-3-phosphate <i>O-</i>acyltransferase	GQT-2281	AT3G18850.4
PWY-5667	CDP-diacylglycerol biosynthesis I	RXN-1623	EC-2.3.1.51	GQT-2280-MONOMER	1-acylglycerol-3-phosphate <i>O-</i>acyltransferase	GQT-2280	AT3G18850.3
PWY-5667	CDP-diacylglycerol biosynthesis I	RXN-1623	EC-2.3.1.51	GQT-2279-MONOMER	1-acylglycerol-3-phosphate <i>O-</i>acyltransferase	GQT-2279	AT3G18850.2
PWY-5667	CDP-diacylglycerol biosynthesis I	RXN-1623	EC-2.3.1.51	GQT-900-MONOMER	1-acylglycerol-3-phosphate <i>O-</i>acyltransferase	GQT-900	AT4G24160.2
PWY-5667	CDP-diacylglycerol biosynthesis I	RXN-1623	EC-2.3.1.51	AT1G51260-MONOMER	1-acylglycerol-3-phosphate O-acyltransferase	AT1G51260	AT1G51260.1
PWY-5667	CDP-diacylglycerol biosynthesis I	RXN-1623	EC-2.3.1.51	AT3G57650-MONOMER	1-acylglycerol-3-phosphate O-acyltransferase	AT3G57650	AT3G57650.1
PWY-5667	CDP-diacylglycerol biosynthesis I	RXN-1623	EC-2.3.1.51	AT4G30580-MONOMER	1-acylglycerol-3-phosphate O-acyltransferase	AT4G30580	ATS2
PWY-5667	CDP-diacylglycerol biosynthesis I	CDPDIGLYSYN-RXN	EC-2.7.7.41	GQT-551-MONOMER	phosphatidate cytidylyltransferase	GQT-551	AT4G22340.1
PWY-5667	CDP-diacylglycerol biosynthesis I	CDPDIGLYSYN-RXN	EC-2.7.7.41	GQT-550-MONOMER	phosphatidate cytidylyltransferase	GQT-550	AT4G22340.2
PWY-5667	CDP-diacylglycerol biosynthesis I	CDPDIGLYSYN-RXN	EC-2.7.7.41	AT1G62430-MONOMER	CDP-diacylglycerol synthase	AT1G62430	CDS1
PWY-5667	CDP-diacylglycerol biosynthesis I	CDPDIGLYSYN-RXN	EC-2.7.7.41	AT4G22340-MONOMER	phosphatidate cytidylyltransferase	AT4G22340	CDS2
PWY-5667	CDP-diacylglycerol biosynthesis I	CDPDIGLYSYN-RXN	EC-2.7.7.41	AT4G26770-MONOMER	phosphatidate cytidylyltransferase	AT4G26770	CDS3
PWY-5667	CDP-diacylglycerol biosynthesis I	CDPDIGLYSYN-RXN	EC-2.7.7.41	AT3G60620-MONOMER	phosphatidate cytidylyltransferase	AT3G60620	CDS5
PWY-5667	CDP-diacylglycerol biosynthesis I	CDPDIGLYSYN-RXN	EC-2.7.7.41	AT2G45150-MONOMER	phosphatidate cytidylyltransferase	AT2G45150	CDS4
PWY-5269	cardiolipin biosynthesis II	RXN-8141	-	AT4G04870-MONOMER	cardiolipin synthase	AT4G04870	AT4G04870.1
PWY-5269	cardiolipin biosynthesis II	PGPPHOSPHA-RXN	EC-3.1.3.27	unknown	unknown	unknown	unknown
PWY-5269	cardiolipin biosynthesis II	PHOSPHAGLYPSYN-RXN	EC-2.7.8.5	AT3G55030-MONOMER	phosphatidylglycerolphosphate synthase	AT3G55030	pgps2
PWY-5269	cardiolipin biosynthesis II	PHOSPHAGLYPSYN-RXN	EC-2.7.8.5	CPLX-1506	CDP-diacylglycerol glycerol-3-phosphate 3-phosphatidyltransferase	AT2G39290	pgps1
PWY-5997	&alpha;-linolenate biosynthesis	RXN-9667	EC-1.14.19	CPLX-1903	linolenate &Delta;15 desaturase	AT2G29980	fad3
PWY-5997	&alpha;-linolenate biosynthesis	RXN-9667	EC-1.14.19	CPLX-1905	linolenate &Delta;15 desaturase	AT3G11170	fad7
PWY-5997	&alpha;-linolenate biosynthesis	RXN-9667	EC-1.14.19	CPLX-1906	linolenate &Delta;<sup>15</sup> desaturase	AT5G05580	fad8
PWY-5997	&alpha;-linolenate biosynthesis	RXN-9667	EC-1.14.19	GQT-2190-MONOMER	linolenate &Delta;<sup>15</sup> desaturase	GQT-2190	AT2G29980.2
PWY-5997	&alpha;-linolenate biosynthesis	RXN-9667	EC-1.14.19	GQT-1499-MONOMER	linolenate &Delta;<sup>15</sup> desaturase	GQT-1499	AT5G05580.2
PWY-5997	&alpha;-linolenate biosynthesis	RXN-9667	EC-1.14.19	AT5G05580-MONOMER	linolenate &Delta;<sup>15</sup> desaturase	AT5G05580	fad8
PWY-5997	&alpha;-linolenate biosynthesis	RXN-9667	EC-1.14.19	AT3G11170-MONOMER	linolenate &Delta;<sup>15</sup> desaturase	AT3G11170	fad7
PWY-5997	&alpha;-linolenate biosynthesis	RXN-9667	EC-1.14.19	AT2G29980-MONOMER	linolenate &Delta;<sup>15</sup> desaturase	AT2G29980	fad3
PWY-6465	&omega;-hydroxylation of caprate and laurate	RXN-11324	EC-1.14.13	AT1G74110-MONOMER	laurate hydroxylase	AT1G74110	AT1G74110.1
PWY-6465	&omega;-hydroxylation of caprate and laurate	RXN-11324	EC-1.14.13	AT1G01280-MONOMER	laurate hydroxylase	AT1G01280	CYP703A2
PWY-6465	&omega;-hydroxylation of caprate and laurate	RXN-9627	EC-3.1.2.2	CPLX-7073	acyl-CoA thioesterase	AT1G01710	AT1G01710.1
PWY-6465	&omega;-hydroxylation of caprate and laurate	RXN-9627	EC-3.1.2.2	GQT-774-MONOMER	palmitoyl-CoA hydrolase	GQT-774	AT5G48370.2
PWY-6465	&omega;-hydroxylation of caprate and laurate	RXN-9627	EC-3.1.2.2	GQT-1676-MONOMER	palmitoyl-CoA hydrolase	GQT-1676	AT4G00520.3
PWY-6465	&omega;-hydroxylation of caprate and laurate	RXN-9627	EC-3.1.2.2	AT2G30720-MONOMER	palmitoyl-CoA hydrolase	AT2G30720	AT2G30720.1
PWY-6465	&omega;-hydroxylation of caprate and laurate	RXN-9627	EC-3.1.2.2	AT5G48370-MONOMER	palmitoyl-CoA hydrolase	AT5G48370	AT5G48370.1
PWY-6465	&omega;-hydroxylation of caprate and laurate	RXN-9627	EC-3.1.2.2	AT4G00520-MONOMER	palmitoyl-CoA hydrolase	AT4G00520	AT4G00520.2
PWY-6465	&omega;-hydroxylation of caprate and laurate	RXN-11325	EC-1.14.13	unknown	unknown	unknown	unknown
PWY-6465	&omega;-hydroxylation of caprate and laurate	RXN-9628	EC-3.1.2.2	AT1G01710-MONOMER	palmitoyl-CoA hydrolase	AT1G01710	AT1G01710.1
PWY-6465	&omega;-hydroxylation of caprate and laurate	RXN-9628	EC-3.1.2.2	CPLX-7073		AT1G01710	AT1G01710.1
PWY-6465	&omega;-hydroxylation of caprate and laurate	RXN-9628	EC-3.1.2.2	GQT-774-MONOMER	palmitoyl-CoA hydrolase	GQT-774	AT5G48370.2
PWY-6465	&omega;-hydroxylation of caprate and laurate	RXN-9628	EC-3.1.2.2	GQT-1676-MONOMER	palmitoyl-CoA hydrolase	GQT-1676	AT4G00520.3
PWY-6465	&omega;-hydroxylation of caprate and laurate	RXN-9628	EC-3.1.2.2	AT2G30720-MONOMER	palmitoyl-CoA hydrolase	AT2G30720	AT2G30720.1
PWY-6465	&omega;-hydroxylation of caprate and laurate	RXN-9628	EC-3.1.2.2	AT5G48370-MONOMER	palmitoyl-CoA hydrolase	AT5G48370	AT5G48370.1
PWY-6465	&omega;-hydroxylation of caprate and laurate	RXN-9628	EC-3.1.2.2	AT4G00520-MONOMER	palmitoyl-CoA hydrolase	AT4G00520	AT4G00520.2
PWY-7036	very long chain fatty acid biosynthesis II	RXN-13309	EC-1.3.1.93	GQT-1388-MONOMER		GQT-1388	AT3G45770.2
PWY-7036	very long chain fatty acid biosynthesis II	RXN-13309	EC-1.3.1.93	AT3G45770-MONOMER		AT3G45770	AT3G45770.1
PWY-7036	very long chain fatty acid biosynthesis II	RXN-13309	EC-1.3.1.93	AT3G55360-MONOMER	trans-cerot-2-enoyl-CoA reductase	AT3G55360	CER10
PWY-7036	very long chain fatty acid biosynthesis II	RXN-13308	EC-1.3.1.93	GQT-1388-MONOMER		GQT-1388	AT3G45770.2
PWY-7036	very long chain fatty acid biosynthesis II	RXN-13308	EC-1.3.1.93	AT3G45770-MONOMER		AT3G45770	AT3G45770.1
PWY-7036	very long chain fatty acid biosynthesis II	RXN-13308	EC-1.3.1.93	AT3G55360-MONOMER	trans-lignocero-2-enoyl-CoA reductase	AT3G55360	CER10
PWY-7036	very long chain fatty acid biosynthesis II	RXN-13307	EC-1.3.1.93	GQT-1388-MONOMER		GQT-1388	AT3G45770.2
PWY-7036	very long chain fatty acid biosynthesis II	RXN-13307	EC-1.3.1.93	AT3G45770-MONOMER		AT3G45770	AT3G45770.1
PWY-7036	very long chain fatty acid biosynthesis II	RXN-13307	EC-1.3.1.93	AT3G55360-MONOMER	trans-docosan-2-enoyl-CoA reductase	AT3G55360	CER10
PWY-7036	very long chain fatty acid biosynthesis II	RXN-13306	EC-1.3.1.93	AT3G55360-MONOMER	trans-arachidon-2-enoyl-CoA reductase	AT3G55360	CER10
PWY-7036	very long chain fatty acid biosynthesis II	RXN-13305	EC-4.2.1.134	AT5G10480-MONOMER	3-hydroxy-cerotoyl-CoA dehydratase	AT5G10480	PAS2
PWY-7036	very long chain fatty acid biosynthesis II	RXN-13305	EC-4.2.1.134	AT1G76150-MONOMER		AT1G76150	AT1G76150.1
PWY-7036	very long chain fatty acid biosynthesis II	RXN-13304	EC-4.2.1.134	AT5G10480-MONOMER	3-hydroxy-lignoceroyl-CoA dehydratase	AT5G10480	PAS2
PWY-7036	very long chain fatty acid biosynthesis II	RXN-13304	EC-4.2.1.134	AT1G76150-MONOMER		AT1G76150	AT1G76150.1
PWY-7036	very long chain fatty acid biosynthesis II	RXN-13303	EC-4.2.1.134	AT5G10480-MONOMER	3-hydroxy-behenoyl-CoA dehydratase	AT5G10480	PAS2
PWY-7036	very long chain fatty acid biosynthesis II	RXN-13303	EC-4.2.1.134	AT1G76150-MONOMER		AT1G76150	AT1G76150.1
PWY-7036	very long chain fatty acid biosynthesis II	RXN-13302	EC-4.2.1.134	AT5G10480-MONOMER	3-hydroxy-arachidoyl-CoA dehydratase	AT5G10480	PAS2
PWY-7036	very long chain fatty acid biosynthesis II	RXN-13302	EC-4.2.1.134	AT1G76150-MONOMER		AT1G76150	AT1G76150.1
PWY-7036	very long chain fatty acid biosynthesis II	RXN-13301	EC-1.1.1.330	AT1G67730-MONOMER	3-oxo-cerotoyl-CoA reductase	AT1G67730	KCR1
PWY-7036	very long chain fatty acid biosynthesis II	RXN-13300	EC-1.1.1.330	AT1G67730-MONOMER	3-oxo-lignoceroyl-CoA reductase	AT1G67730	KCR1
PWY-7036	very long chain fatty acid biosynthesis II	RXN-13299	EC-1.1.1.330	AT1G67730-MONOMER	3-oxo-behenoyl-CoA reductase	AT1G67730	KCR1
PWY-7036	very long chain fatty acid biosynthesis II	RXN-13298	EC-1.1.1.330	AT1G67730-MONOMER	3-oxo-arachidoyl-CoA reductase	AT1G67730	KCR1
PWY-7036	very long chain fatty acid biosynthesis II	RXN-13297	EC-2.3.1.199	unknown	unknown	unknown	unknown
PWY-7036	very long chain fatty acid biosynthesis II	RXN-13296	EC-2.3.1.199	AT1G68530-MONOMER	3-oxo-cerotoyl-CoA synthase	AT1G68530	CER6
PWY-7036	very long chain fatty acid biosynthesis II	RXN-13295	EC-2.3.1.199	AT1G01120-MONOMER	3-oxo-behenyl-CoA synthase	AT1G01120	KCS1
PWY-7036	very long chain fatty acid biosynthesis II	RXN-13294	EC-2.3.1.199	AT1G01120-MONOMER	3-oxo-arachidoyl-CoA synthase	AT1G01120	KCS1
PWY-7036	very long chain fatty acid biosynthesis II	RXN-13294	EC-2.3.1.199	AT4G34520-MONOMER	3-oxo-arachidoyl-CoA synthase	AT4G34520	FAE1
PWY-4381	fatty acid biosynthesis initiation I	2.3.1.180-RXN	EC-2.3.1.180	AT1G62640-MONOMER	&beta;-ketoacyl-acyl-carrier-protein synthase III	AT1G62640	AT1G62640.1
PWY-4381	fatty acid biosynthesis initiation I	2.3.1.180-RXN	EC-2.3.1.180	GQT-1747-MONOMER	&beta;-ketoacyl-acyl-carrier-protein synthase III	GQT-1747	AT1G62640.2
PWY-4381	fatty acid biosynthesis initiation I	MALONYL-COA-ACP-TRANSACYL-RXN	EC-2.3.1.86	AT2G30200-MONOMER	[acyl-carrier-protein] <i>S-</i>malonyltransferase	AT2G30200	AT2G30200.1
PWY-4381	fatty acid biosynthesis initiation I	MALONYL-COA-ACP-TRANSACYL-RXN	EC-2.3.1.86	GQT-163-MONOMER	[acyl-carrier-protein] <i>S-</i>malonyltransferase	GQT-163	AT2G30200.2
PWY-4381	fatty acid biosynthesis initiation I	ACETYL-COA-CARBOXYLTRANSFER-RXN	EC-6.4.1.2	AT2G38040-MONOMER	acetyl-CoA carboxylase	AT2G38040	AT2G38040.1
PWY-4381	fatty acid biosynthesis initiation I	ACETYL-COA-CARBOXYLTRANSFER-RXN	EC-6.4.1.2	AT5G35360-MONOMER	acetyl-CoA carboxylase	AT5G35360	AT5G35360.3
PWY-4381	fatty acid biosynthesis initiation I	ACETYL-COA-CARBOXYLTRANSFER-RXN	EC-6.4.1.2	ATCG00500-MONOMER	acetyl-CoA carboxylase	ATCG00500	ATCG00500.1
PWY-4381	fatty acid biosynthesis initiation I	ACETYL-COA-CARBOXYLTRANSFER-RXN	EC-6.4.1.2	AT1G36180-MONOMER	acetyl-CoA carboxylase	AT1G36180	AT1G36180.1
PWY-4381	fatty acid biosynthesis initiation I	ACETYL-COA-CARBOXYLTRANSFER-RXN	EC-6.4.1.2	GQT-2739-MONOMER	acetyl-CoA carboxylase	GQT-2739	AT5G35360.1
PWY-4381	fatty acid biosynthesis initiation I	ACETYL-COA-CARBOXYLTRANSFER-RXN	EC-6.4.1.2	GQT-2157-MONOMER	acetyl-CoA carboxylase	GQT-2157	AT5G35360.2
PWY-4381	fatty acid biosynthesis initiation I	ACETYL-COA-CARBOXYLTRANSFER-RXN	EC-6.4.1.2	GQT-2156-MONOMER	acetyl-CoA carboxylase	GQT-2156	AT5G15530.1
PWY-4381	fatty acid biosynthesis initiation I	ACETYL-COA-CARBOXYLTRANSFER-RXN	EC-6.4.1.2	GQT-1836-MONOMER	acetyl-CoA carboxylase	GQT-1836	AT2G38040.2
PWY-4381	fatty acid biosynthesis initiation I	ACETYL-COA-CARBOXYLTRANSFER-RXN	EC-6.4.1.2	GQT-1632-MONOMER	acetyl-CoA carboxylase	GQT-1632	AT1G36180.2
PWY-4381	fatty acid biosynthesis initiation I	ACETYL-COA-CARBOXYLTRANSFER-RXN	EC-6.4.1.2	GQT-1121-MONOMER	acetyl-CoA carboxylase	GQT-1121	AT1G36160.2
PWY-4381	fatty acid biosynthesis initiation I	ACETYL-COA-CARBOXYLTRANSFER-RXN	EC-6.4.1.2	CPLX-6282	acetyl-CoA carboxylase	ATCG00500	ATCG00500.1
PWY-4381	fatty acid biosynthesis initiation I	ACETYL-COA-CARBOXYLTRANSFER-RXN	EC-6.4.1.2	CPLX-6282	acetyl-CoA carboxylase	AT2G38040	AT2G38040.1
PWY-4381	fatty acid biosynthesis initiation I	ACETYL-COA-CARBOXYLTRANSFER-RXN	EC-6.4.1.2	CPLX-6282	acetyl-CoA carboxylase	AT5G35360	AT5G35360.3
PWY-4381	fatty acid biosynthesis initiation I	ACETYL-COA-CARBOXYLTRANSFER-RXN	EC-6.4.1.2	CPLX-6282	acetyl-CoA carboxylase	AT5G16390	AT5G16390.1
PWY-4381	fatty acid biosynthesis initiation I	ACETYL-COA-CARBOXYLTRANSFER-RXN	EC-6.4.1.2	AT1G36160-MONOMER	acetyl-CoA carboxylase	AT1G36160	AT1G36160.1
PWY-6799	fatty acid biosynthesis (plant mitochondria)	MALONYL-COA-ACP-TRANSACYL-RXN	EC-2.3.1.86	AT2G30200-MONOMER	[acyl-carrier-protein] <i>S-</i>malonyltransferase	AT2G30200	AT2G30200.1
PWY-6799	fatty acid biosynthesis (plant mitochondria)	MALONYL-COA-ACP-TRANSACYL-RXN	EC-2.3.1.86	GQT-163-MONOMER	[acyl-carrier-protein] <i>S-</i>malonyltransferase	GQT-163	AT2G30200.2
PWY-6799	fatty acid biosynthesis (plant mitochondria)	RXN-12360	EC-6.2.1	unknown	unknown	unknown	unknown
PWY-6799	fatty acid biosynthesis (plant mitochondria)	RXN-12359	EC-6.2.1	unknown	unknown	unknown	unknown
PWY-6799	fatty acid biosynthesis (plant mitochondria)	RXN-12361	EC-2.3.1	AT2G04540-MONOMER	&beta;-ketoacyl-ACP synthase	AT2G04540	AT2G04540.1
FASYN-ELONG-PWY	fatty acid elongation -- saturated	3-OXOACYL-ACP-SYNTH-RXN	EC-2.3.1.86	GQT-473-MONOMER	fatty-acyl-CoA synthase	GQT-473	AT5G46290.1
FASYN-ELONG-PWY	fatty acid elongation -- saturated	3-OXOACYL-ACP-SYNTH-RXN	EC-2.3.1.86	GQT-1593-MONOMER	fatty-acyl-CoA synthase	GQT-1593	AT1G74960.3
FASYN-ELONG-PWY	fatty acid elongation -- saturated	3-OXOACYL-ACP-SYNTH-RXN	EC-2.3.1.86	GQT-1583-MONOMER	fatty-acyl-CoA synthase	GQT-1583	AT1G74960.1
FASYN-ELONG-PWY	fatty acid elongation -- saturated	3-OXOACYL-ACP-SYNTH-RXN	EC-2.3.1.86	GQT-472-MONOMER	fatty-acyl-CoA synthase	GQT-472	AT5G46290.2
FASYN-ELONG-PWY	fatty acid elongation -- saturated	3-OXOACYL-ACP-SYNTH-RXN	EC-2.3.1.86	CPLX-7644	2,3,4-saturated fatty acyl-[acp]:malonyl-[acyl-carrier protein] C-acyltransferase (decarboxylating)	AT5G46290	AT5G46290.3
FASYN-ELONG-PWY	fatty acid elongation -- saturated	3-OXOACYL-ACP-SYNTH-RXN	EC-2.3.1.86	AT2G04540-MONOMER	&beta;-ketoacyl-acyl-carrier-protein synthase I	AT2G04540	AT2G04540.1
FASYN-ELONG-PWY	fatty acid elongation -- saturated	3-OXOACYL-ACP-SYNTH-RXN	EC-2.3.1.86	AT1G74960-MONOMER	3-oxoacyl-[acyl-carrier protein] synthase	AT1G74960	AT1G74960.2
FASYN-ELONG-PWY	fatty acid elongation -- saturated	3-OXOACYL-ACP-REDUCT-RXN	EC-2.3.1.86	AT1G54870-MONOMER	3-oxoacyl-[acyl-carrier-protein] reductase	AT1G54870	AT1G54870.1
FASYN-ELONG-PWY	fatty acid elongation -- saturated	3-OXOACYL-ACP-REDUCT-RXN	EC-2.3.1.86	AT3G55310-MONOMER	3-oxoacyl-[acyl-carrier-protein] reductase	AT3G55310	AT3G55310.1
FASYN-ELONG-PWY	fatty acid elongation -- saturated	3-OXOACYL-ACP-REDUCT-RXN	EC-2.3.1.86	AT3G46170-MONOMER	3-oxoacyl-[acyl-carrier-protein] reductase	AT3G46170	AT3G46170.1
FASYN-ELONG-PWY	fatty acid elongation -- saturated	3-OXOACYL-ACP-REDUCT-RXN	EC-2.3.1.86	AT3G55290-MONOMER	3-oxoacyl-[acyl-carrier-protein] reductase	AT3G55290	AT3G55290.1
FASYN-ELONG-PWY	fatty acid elongation -- saturated	3-OXOACYL-ACP-REDUCT-RXN	EC-2.3.1.86	AT3G05260-MONOMER	3-oxoacyl-[acyl-carrier-protein] reductase	AT3G05260	AT3G05260.1
FASYN-ELONG-PWY	fatty acid elongation -- saturated	3-OXOACYL-ACP-REDUCT-RXN	EC-2.3.1.86	AT1G10310-MONOMER	3-oxoacyl-[acyl-carrier-protein] reductase	AT1G10310	AT1G10310.1
FASYN-ELONG-PWY	fatty acid elongation -- saturated	3-OXOACYL-ACP-REDUCT-RXN	EC-2.3.1.86	GQT-387-MONOMER	3-oxoacyl-[acyl-carrier-protein] reductase	GQT-387	AT3G55290.2
FASYN-ELONG-PWY	fatty acid elongation -- saturated	3-OXOACYL-ACP-REDUCT-RXN	EC-2.3.1.86	CPLX-7646	3-oxoacyl-[acyl-carrier protein] reductase	AT1G24360	AT1G24360.1
FASYN-ELONG-PWY	fatty acid elongation -- saturated	3-OXOACYL-ACP-REDUCT-RXN	EC-2.3.1.86	AT1G24360-MONOMER	3-oxoacyl-[acyl-carrier protein] reductase	AT1G24360	AT1G24360.1
FASYN-ELONG-PWY	fatty acid elongation -- saturated	ENOYL-ACP-REDUCT-NADH-RXN	EC-1.3.1.9	AT2G05990-MONOMER	enoyl-[acyl-carrier-protein] reductase (NADH)	AT2G05990	AT2G05990.1
FASYN-ELONG-PWY	fatty acid elongation -- saturated	ENOYL-ACP-REDUCT-NADH-RXN	EC-1.3.1.9	GQT-2200-MONOMER	enoyl-[acyl-carrier-protein] reductase (NADH)	GQT-2200	AT2G05990.2
FASYN-ELONG-PWY	fatty acid elongation -- saturated	ENOYL-ACP-REDUCT-NADH-RXN	EC-1.3.1.9	GQT-1188-MONOMER	enoyl-[acyl-carrier-protein] reductase (NADH)	GQT-1188	AT5G64250.1
FASYN-ELONG-PWY	fatty acid elongation -- saturated	ENOYL-ACP-REDUCT-NADH-RXN	EC-1.3.1.9	AT5G64250-MONOMER	enoyl-[acyl-carrier-protein] reductase (NADH)	AT5G64250	AT5G64250.2
FASYN-ELONG-PWY	fatty acid elongation -- saturated	ENOYL-ACP-REDUCT-NADPH-RXN	EC-2.3.1.86	unknown	unknown	unknown	unknown
FASYN-ELONG-PWY	fatty acid elongation -- saturated	3-HYDROXYDECANOYL-ACP-DEHYDR-RXN	EC-2.3.1.86	GQT-1803-MONOMER	3-hydroxyoctanoyl-[acyl-carrier-protein] dehydratase	GQT-1803	AT5G10160.1
FASYN-ELONG-PWY	fatty acid elongation -- saturated	3-HYDROXYDECANOYL-ACP-DEHYDR-RXN	EC-2.3.1.86	AT2G22230-MONOMER	3-hydroxyacyl-ACP dehydratase	AT2G22230	AT2G22230.1
PWY-6710	poly-hydroxy fatty acids biosynthesis	RXN-12143	-	AT5G04660-MONOMER	oleate epoxidase	AT5G04660	AT5G04660.1
PWY-6710	poly-hydroxy fatty acids biosynthesis	RXN-12137	-	AT5G04660-MONOMER	linolenate epoxidase	AT5G04660	AT5G04660.1
PWY-6710	poly-hydroxy fatty acids biosynthesis	RXN-12138	-	AT5G04660-MONOMER	linolenate epoxidase	AT5G04660	AT5G04660.1
PWY-6710	poly-hydroxy fatty acids biosynthesis	RXN-12139	-	AT5G04660-MONOMER	linolenate epoxidase	AT5G04660	AT5G04660.1
PWY-6710	poly-hydroxy fatty acids biosynthesis	RXN-12140	-	MONOMER-16208	epoxide hydrolase	unknown	unknown
PWY-6710	poly-hydroxy fatty acids biosynthesis	RXN-12141	-	MONOMER-16208	epoxide hydrolase	unknown	unknown
PWY-6710	poly-hydroxy fatty acids biosynthesis	RXN-12142	-	MONOMER-16208	epoxide hydrolase	unknown	unknown
PWY-6710	poly-hydroxy fatty acids biosynthesis	RXN-9703	EC-1.14.13	AT5G04660-MONOMER	linoleate epoxidase	AT5G04660	AT5G04660.1
PWY-6710	poly-hydroxy fatty acids biosynthesis	RXN-12136	-	AT5G04660-MONOMER	vernolate expoxidase	AT5G04660	AT5G04660.1
PWY-6710	poly-hydroxy fatty acids biosynthesis	RXN-12134	-	MONOMER-16208	epoxide hydrolase	unknown	unknown
PWY-6710	poly-hydroxy fatty acids biosynthesis	RXN-12135	-	unknown	unknown	unknown	unknown
PWY-5080	very long chain fatty acid biosynthesis I	RXN-11750	EC-4.2.1.134	AT5G10480-MONOMER	very-long-chain 3-hydroxyacyl-CoA dehydratase	AT5G10480	PAS2
PWY-5080	very long chain fatty acid biosynthesis I	RXN-11750	EC-4.2.1.134	AT1G76150-MONOMER		AT1G76150	AT1G76150.1
PWY-5080	very long chain fatty acid biosynthesis I	RXN-7711	EC-1.3.1.93	GQT-1388-MONOMER		GQT-1388	AT3G45770.2
PWY-5080	very long chain fatty acid biosynthesis I	RXN-7711	EC-1.3.1.93	AT3G45770-MONOMER		AT3G45770	AT3G45770.1
PWY-5080	very long chain fatty acid biosynthesis I	RXN-7711	EC-1.3.1.93	AT3G55360-MONOMER	enoyl-CoA reductase	AT3G55360	CER10
PWY-5080	very long chain fatty acid biosynthesis I	RXN-7698	EC-1.1.1.330	AT1G67730-MONOMER	very-long-chain 3-oxoacyl-CoA reductase	AT1G67730	KCR1
PWY-5080	very long chain fatty acid biosynthesis I	RXN-7697	EC-2.3.1.199	AT5G49070-MONOMER	very-long-chain 3-ketoacyl-CoA synthase	AT5G49070	AT5G49070.1
PWY-5080	very long chain fatty acid biosynthesis I	RXN-7697	EC-2.3.1.199	AT1G71160-MONOMER	very-long-chain 3-ketoacyl-CoA synthase	AT1G71160	AT1G71160.1
PWY-5080	very long chain fatty acid biosynthesis I	RXN-7697	EC-2.3.1.199	GQT-325-MONOMER	very-long-chain 3-ketoacyl-CoA synthase	GQT-325	AT1G68530.2
PWY-5080	very long chain fatty acid biosynthesis I	RXN-7697	EC-2.3.1.199	GQT-2480-MONOMER	very-long-chain 3-ketoacyl-CoA synthase	GQT-2480	AT5G49070.2
PWY-5080	very long chain fatty acid biosynthesis I	RXN-7697	EC-2.3.1.199	AT1G25450-MONOMER	3-ketoacyl-CoA synthase	AT1G25450	AT1G25450.1
PWY-5080	very long chain fatty acid biosynthesis I	RXN-7697	EC-2.3.1.199	AT5G43760-MONOMER	3-ketoacyl-CoA synthase	AT5G43760	AT5G43760.1
PWY-5080	very long chain fatty acid biosynthesis I	RXN-7697	EC-2.3.1.199	AT1G04220-MONOMER	3-ketoacyl-CoA synthase	AT1G04220	AT1G04220.1
PWY-5080	very long chain fatty acid biosynthesis I	RXN-7697	EC-2.3.1.199	AT4G34510-MONOMER	3-ketoacyl-CoA synthase	AT4G34510	AT4G34510.1
PWY-5080	very long chain fatty acid biosynthesis I	RXN-7697	EC-2.3.1.199	AT1G68530-MONOMER	3-ketoacyl-CoA synthase	AT1G68530	CER6
PWY-5080	very long chain fatty acid biosynthesis I	RXN-7697	EC-2.3.1.199	AT1G01120-MONOMER	3-ketoacyl-CoA synthase	AT1G01120	KCS1
PWY-5080	very long chain fatty acid biosynthesis I	RXN-7697	EC-2.3.1.199	AT4G34520-MONOMER	3-ketoacyl-CoA synthase	AT4G34520	FAE1
PWY-6468	&omega;- hydroxylation of laurate	RXN-11340	EC-1.14.13	GQT-1700-MONOMER	laurate hydroxylase	GQT-1700	AT3G52970.1
PWY-6468	&omega;- hydroxylation of laurate	RXN-11340	EC-1.14.13	AT3G52970-MONOMER	laurate hydroxylase	AT3G52970	AT3G52970.2
PWY-6468	&omega;- hydroxylation of laurate	RXN-11324	EC-1.14.13	AT1G74110-MONOMER	laurate hydroxylase	AT1G74110	AT1G74110.1
PWY-6468	&omega;- hydroxylation of laurate	RXN-11324	EC-1.14.13	AT1G01280-MONOMER	laurate hydroxylase	AT1G01280	CYP703A2
PWY-6468	&omega;- hydroxylation of laurate	RXN-11336	EC-1.14.13	unknown	unknown	unknown	unknown
PWY-5362	&Delta;6-hexadecenoate biosynthesis	RXN-8388	EC-1.14.99	ATMG00220-MONOMER	palmitoyl-ACP delta6 desaturase	ATMG00220	ATMG00220.1
PWY-5362	&Delta;6-hexadecenoate biosynthesis	RXN-8388	EC-1.14.99	MONOMER-8804	palmitoyl-ACP delta6 desaturase	AT2G07727	AT2G07727.1
PWY-5362	&Delta;6-hexadecenoate biosynthesis	RXN-8388	EC-1.14.99	GQT-2101-MONOMER	palmitoyl-ACP delta6 desaturase	GQT-2101	ATCG00720.1
PWY0-541	cyclopropane fatty acid (CFA) biosynthesis	2.1.1.79-RXN	EC-2.1.1.79	AT3G23510-MONOMER	cyclopropane-fatty-acyl-phospholipid synthase	AT3G23510	AT3G23510.1
PWY0-541	cyclopropane fatty acid (CFA) biosynthesis	2.1.1.79-RXN	EC-2.1.1.79	AT3G23470-MONOMER	cyclopropane-fatty-acyl-phospholipid synthase	AT3G23470	AT3G23470.1
PWY0-541	cyclopropane fatty acid (CFA) biosynthesis	2.1.1.79-RXN	EC-2.1.1.79	AT3G23530-MONOMER	cyclopropane-fatty-acyl-phospholipid synthase	AT3G23530	AT3G23530.1
PWY0-541	cyclopropane fatty acid (CFA) biosynthesis	2.1.1.79-RXN	EC-2.1.1.79	AT3G23480-MONOMER	cyclopropane-fatty-acyl-phospholipid synthase	AT3G23480	AT3G23480.2
PWY0-541	cyclopropane fatty acid (CFA) biosynthesis	2.1.1.79-RXN	EC-2.1.1.79	GQT-1032-MONOMER	cyclopropane-fatty-acyl-phospholipid synthase	GQT-1032	AT3G23460.1
PWY0-541	cyclopropane fatty acid (CFA) biosynthesis	2.1.1.79-RXN	EC-2.1.1.79	GQT-234-MONOMER	cyclopropane-fatty-acyl-phospholipid synthase	GQT-234	AT3G23480.1
PWY-5995	linoleate biosynthesis I (plants)	RXN-9669	EC-1.14.19.6	GQT-417-MONOMER	&Delta;<small><sup>12</sup></small>-fatty-acid desaturase	GQT-417	AT3G12120.2
PWY-5995	linoleate biosynthesis I (plants)	RXN-9669	EC-1.14.19.6	AT4G30950-MONOMER	omega-6-oleate desaturase	AT4G30950	fad6
PWY-5995	linoleate biosynthesis I (plants)	RXN-9669	EC-1.14.19.6	AT3G12120-MONOMER	omega-6-oleate desaturase	AT3G12120	fad2
PWY-5995	linoleate biosynthesis I (plants)	RXN-9670	-	unknown	unknown	unknown	unknown
PWY-5995	linoleate biosynthesis I (plants)	RXN-9644	EC-6.2.1.3	GQT-1997-MONOMER	long-chain-fatty-acid-CoA ligase	GQT-1997	AT2G04350.2
PWY-5995	linoleate biosynthesis I (plants)	RXN-9644	EC-6.2.1.3	GQT-1914-MONOMER	long-chain-fatty-acid-CoA ligase	GQT-1914	AT2G47240.2
PWY-5995	linoleate biosynthesis I (plants)	RXN-9644	EC-6.2.1.3	AT3G23790-MONOMER	long-chain-fatty-acid-CoA ligase	AT3G23790	AT3G23790.1
PWY-5995	linoleate biosynthesis I (plants)	RXN-9644	EC-6.2.1.3	AT4G14070-MONOMER	long-chain-fatty-acid-CoA ligase	AT4G14070	AT4G14070.1
PWY-5995	linoleate biosynthesis I (plants)	RXN-9644	EC-6.2.1.3	AT1G01120-MONOMER	long-chain-fatty-acid-CoA ligase	AT1G01120	KCS1
PWY-5995	linoleate biosynthesis I (plants)	RXN-9644	EC-6.2.1.3	AT1G04220-MONOMER	long-chain-fatty-acid-CoA ligase	AT1G04220	AT1G04220.1
PWY-5995	linoleate biosynthesis I (plants)	RXN-9644	EC-6.2.1.3	AT5G43760-MONOMER	long-chain-fatty-acid-CoA ligase	AT5G43760	AT5G43760.1
PWY-5995	linoleate biosynthesis I (plants)	RXN-9644	EC-6.2.1.3	AT2G16280-MONOMER	long-chain-fatty-acid-CoA ligase	AT2G16280	AT2G16280.1
PWY-5995	linoleate biosynthesis I (plants)	RXN-9644	EC-6.2.1.3	AT3G48990-MONOMER	long-chain-fatty-acid-CoA ligase	AT3G48990	AT3G48990.1
PWY-5995	linoleate biosynthesis I (plants)	RXN-9644	EC-6.2.1.3	AT1G19440-MONOMER	long-chain-fatty-acid-CoA ligase	AT1G19440	AT1G19440.1
PWY-5995	linoleate biosynthesis I (plants)	RXN-9644	EC-6.2.1.3	AT2G26640-MONOMER	long-chain-fatty-acid-CoA ligase	AT2G26640	AT2G26640.1
PWY-5995	linoleate biosynthesis I (plants)	RXN-9644	EC-6.2.1.3	AT3G16170-MONOMER	long-chain-fatty-acid-CoA ligase	AT3G16170	AT3G16170.1
PWY-5995	linoleate biosynthesis I (plants)	RXN-9644	EC-6.2.1.3	AT4G23850-MONOMER	long-chain-fatty-acid-CoA ligase	AT4G23850	AT4G23850.1
PWY-5995	linoleate biosynthesis I (plants)	RXN-9644	EC-6.2.1.3	AT4G11030-MONOMER	long-chain-fatty-acid-CoA ligase	AT4G11030	AT4G11030.1
PWY-5995	linoleate biosynthesis I (plants)	RXN-9644	EC-6.2.1.3	AT1G64400-MONOMER	long-chain-fatty-acid-CoA ligase	AT1G64400	AT1G64400.1
PWY-5995	linoleate biosynthesis I (plants)	RXN-9644	EC-6.2.1.3	AT1G49430-MONOMER	long-chain-fatty-acid-CoA ligase	AT1G49430	AT1G49430.1
PWY-5995	linoleate biosynthesis I (plants)	RXN-9644	EC-6.2.1.3	AT1G77590-MONOMER	long-chain-fatty-acid-CoA ligase	AT1G77590	AT1G77590.1
PWY-5995	linoleate biosynthesis I (plants)	RXN-9644	EC-6.2.1.3	AT2G04350-MONOMER	long-chain-fatty-acid-CoA ligase	AT2G04350	AT2G04350.1
PWY-5995	linoleate biosynthesis I (plants)	RXN-9644	EC-6.2.1.3	AT2G47240-MONOMER	long-chain-fatty-acid-CoA ligase	AT2G47240	AT2G47240.1
PWY-5995	linoleate biosynthesis I (plants)	RXN-9644	EC-6.2.1.3	AT3G05970-MONOMER	long-chain-fatty-acid-CoA ligase	AT3G05970	AT3G05970.1
PWY-5995	linoleate biosynthesis I (plants)	RXN-9644	EC-6.2.1.3	AT5G27600-MONOMER	long-chain-fatty-acid-CoA ligase	AT5G27600	AT5G27600.1
PWY-5989	stearate biosynthesis II (bacteria and plants)	RXN-9548	EC-3.1.2.14	AT3G25110-MONOMER	oleoyl-[acyl-carrier-protein] hydrolase	AT3G25110	AT3G25110.1
PWY-5989	stearate biosynthesis II (bacteria and plants)	RXN-9548	EC-3.1.2.14	AT1G08510-MONOMER	oleoyl-[acyl-carrier-protein] hydrolase	AT1G08510	AT1G08510.1
PWY-5989	stearate biosynthesis II (bacteria and plants)	RXN-9548	EC-3.1.2.14	AT4G13050-MONOMER	oleoyl-[acyl-carrier-protein] hydrolase	AT4G13050	AT4G13050.1
PWY-5989	stearate biosynthesis II (bacteria and plants)	RXN-9635	EC-1.3.1.9	AT5G64250-MONOMER	enoyl-[acyl-carrier-protein] reductase (NADH)	AT5G64250	AT5G64250.2
PWY-5989	stearate biosynthesis II (bacteria and plants)	RXN-9635	EC-1.3.1.9	GQT-1188-MONOMER	enoyl-[acyl-carrier-protein] reductase (NADH)	GQT-1188	AT5G64250.1
PWY-5989	stearate biosynthesis II (bacteria and plants)	RXN-9635	EC-1.3.1.9	GQT-2200-MONOMER	enoyl-[acyl-carrier-protein] reductase (NADH)	GQT-2200	AT2G05990.2
PWY-5989	stearate biosynthesis II (bacteria and plants)	RXN-9635	EC-1.3.1.9	AT2G05990-MONOMER	enoyl-[acyl-carrier-protein] reductase (NADH)	AT2G05990	AT2G05990.1
PWY-5989	stearate biosynthesis II (bacteria and plants)	RXN-9634	EC-2.3.1.86	AT2G22230-MONOMER	fatty-acyl-CoA synthase	AT2G22230	AT2G22230.1
PWY-5989	stearate biosynthesis II (bacteria and plants)	RXN-9634	EC-2.3.1.86	GQT-1803-MONOMER	3-hydroxyoctanoyl-[acyl-carrier-protein] dehydratase	GQT-1803	AT5G10160.1
PWY-5989	stearate biosynthesis II (bacteria and plants)	RXN-9633	EC-2.3.1.86	AT1G24360-MONOMER		AT1G24360	AT1G24360.1
PWY-5989	stearate biosynthesis II (bacteria and plants)	RXN-9633	EC-2.3.1.86	CPLX-7646	(R)-3-hydroxystearoyl-[acyl-carrier-protein]:NADP+ oxidoreductase	AT1G24360	AT1G24360.1
PWY-5989	stearate biosynthesis II (bacteria and plants)	RXN-9633	EC-2.3.1.86	GQT-387-MONOMER	3-oxoacyl-[acyl-carrier-protein] reductase	GQT-387	AT3G55290.2
PWY-5989	stearate biosynthesis II (bacteria and plants)	RXN-9633	EC-2.3.1.86	AT1G10310-MONOMER	3-oxoacyl-[acyl-carrier-protein] reductase	AT1G10310	AT1G10310.1
PWY-5989	stearate biosynthesis II (bacteria and plants)	RXN-9633	EC-2.3.1.86	AT3G05260-MONOMER	3-oxoacyl-[acyl-carrier-protein] reductase	AT3G05260	AT3G05260.1
PWY-5989	stearate biosynthesis II (bacteria and plants)	RXN-9633	EC-2.3.1.86	AT3G55290-MONOMER	3-oxoacyl-[acyl-carrier-protein] reductase	AT3G55290	AT3G55290.1
PWY-5989	stearate biosynthesis II (bacteria and plants)	RXN-9633	EC-2.3.1.86	AT3G46170-MONOMER	3-oxoacyl-[acyl-carrier-protein] reductase	AT3G46170	AT3G46170.1
PWY-5989	stearate biosynthesis II (bacteria and plants)	RXN-9633	EC-2.3.1.86	AT3G55310-MONOMER	3-oxoacyl-[acyl-carrier-protein] reductase	AT3G55310	AT3G55310.1
PWY-5989	stearate biosynthesis II (bacteria and plants)	RXN-9633	EC-2.3.1.86	AT1G54870-MONOMER	fatty-acyl-CoA synthase	AT1G54870	AT1G54870.1
PWY-5989	stearate biosynthesis II (bacteria and plants)	RXN-9632	EC-2.3.1.41	AT2G04540-MONOMER	&beta;-ketoacyl-acyl-carrier-protein synthase I	AT2G04540	AT2G04540.1
PWY-5989	stearate biosynthesis II (bacteria and plants)	RXN-9632	EC-2.3.1.41	AT1G74960-MONOMER	&beta;-ketoacyl-acyl-carrier-protein synthase I	AT1G74960	AT1G74960.2
PWY-5989	stearate biosynthesis II (bacteria and plants)	RXN-9632	EC-2.3.1.41	AT5G46290-MONOMER	&beta;-ketoacyl-acyl-carrier-protein synthase I	AT5G46290	AT5G46290.3
PWY-5989	stearate biosynthesis II (bacteria and plants)	RXN-9632	EC-2.3.1.41	GQT-1593-MONOMER	&beta;-ketoacyl-acyl-carrier-protein synthase I	GQT-1593	AT1G74960.3
PWY-5989	stearate biosynthesis II (bacteria and plants)	RXN-9632	EC-2.3.1.41	GQT-1583-MONOMER	&beta;-ketoacyl-acyl-carrier-protein synthase I	GQT-1583	AT1G74960.1
PWY-5989	stearate biosynthesis II (bacteria and plants)	RXN-9632	EC-2.3.1.41	GQT-473-MONOMER	&beta;-ketoacyl-acyl-carrier-protein synthase I	GQT-473	AT5G46290.1
PWY-5989	stearate biosynthesis II (bacteria and plants)	RXN-9632	EC-2.3.1.41	GQT-472-MONOMER	&beta;-ketoacyl-acyl-carrier-protein synthase I	GQT-472	AT5G46290.2
PWY-5971	palmitate biosynthesis II (bacteria and plants)	3.1.2.21-RXN	EC-3.1.2.21	unknown	unknown	unknown	unknown
PWY-5971	palmitate biosynthesis II (bacteria and plants)	RXN-9549	EC-3.1.2.14	AT1G35290-MONOMER	acyl-lipid thioesterase	AT1G35290	AT1G35290
PWY-5971	palmitate biosynthesis II (bacteria and plants)	RXN-9549	EC-3.1.2.14	AT3G25110-MONOMER	oleoyl-[acyl-carrier-protein] hydrolase	AT3G25110	AT3G25110.1
PWY-5971	palmitate biosynthesis II (bacteria and plants)	RXN-9549	EC-3.1.2.14	AT1G08510-MONOMER	oleoyl-[acyl-carrier-protein] hydrolase	AT1G08510	AT1G08510.1
PWY-5971	palmitate biosynthesis II (bacteria and plants)	RXN-9549	EC-3.1.2.14	AT4G13050-MONOMER	oleoyl-[acyl-carrier-protein] hydrolase	AT4G13050	AT4G13050.1
PWY-5971	palmitate biosynthesis II (bacteria and plants)	RXN-9663	EC-1.3.1.9	AT5G64250-MONOMER	enoyl-[acyl-carrier-protein] reductase (NADH)	AT5G64250	AT5G64250.2
PWY-5971	palmitate biosynthesis II (bacteria and plants)	RXN-9663	EC-1.3.1.9	GQT-1188-MONOMER	enoyl-[acyl-carrier-protein] reductase (NADH)	GQT-1188	AT5G64250.1
PWY-5971	palmitate biosynthesis II (bacteria and plants)	RXN-9663	EC-1.3.1.9	GQT-2200-MONOMER	enoyl-[acyl-carrier-protein] reductase (NADH)	GQT-2200	AT2G05990.2
PWY-5971	palmitate biosynthesis II (bacteria and plants)	RXN-9663	EC-1.3.1.9	AT2G05990-MONOMER	enoyl-[acyl-carrier-protein] reductase (NADH)	AT2G05990	AT2G05990.1
PWY-5971	palmitate biosynthesis II (bacteria and plants)	4.2.1.61-RXN	EC-2.3.1.86	AT2G22230-MONOMER	fatty-acyl-CoA synthase	AT2G22230	AT2G22230.1
PWY-5971	palmitate biosynthesis II (bacteria and plants)	4.2.1.61-RXN	EC-2.3.1.86	GQT-1803-MONOMER	3-hydroxyoctanoyl-[acyl-carrier-protein] dehydratase	GQT-1803	AT5G10160.1
PWY-5971	palmitate biosynthesis II (bacteria and plants)	RXN-9540	EC-2.3.1.86	AT1G24360-MONOMER		AT1G24360	AT1G24360.1
PWY-5971	palmitate biosynthesis II (bacteria and plants)	RXN-9540	EC-2.3.1.86	CPLX-7646	(<i>R</i>)-3-hydroxypalmitoyl-[acyl-carrier-protein]:NADP+ oxidoreductase	AT1G24360	AT1G24360.1
PWY-5971	palmitate biosynthesis II (bacteria and plants)	RXN-9540	EC-2.3.1.86	GQT-387-MONOMER	3-oxoacyl-[acyl-carrier-protein] reductase	GQT-387	AT3G55290.2
PWY-5971	palmitate biosynthesis II (bacteria and plants)	RXN-9540	EC-2.3.1.86	AT1G10310-MONOMER	3-oxoacyl-[acyl-carrier-protein] reductase	AT1G10310	AT1G10310.1
PWY-5971	palmitate biosynthesis II (bacteria and plants)	RXN-9540	EC-2.3.1.86	AT3G05260-MONOMER	3-oxoacyl-[acyl-carrier-protein] reductase	AT3G05260	AT3G05260.1
PWY-5971	palmitate biosynthesis II (bacteria and plants)	RXN-9540	EC-2.3.1.86	AT3G55290-MONOMER	3-oxoacyl-[acyl-carrier-protein] reductase	AT3G55290	AT3G55290.1
PWY-5971	palmitate biosynthesis II (bacteria and plants)	RXN-9540	EC-2.3.1.86	AT3G46170-MONOMER	3-oxoacyl-[acyl-carrier-protein] reductase	AT3G46170	AT3G46170.1
PWY-5971	palmitate biosynthesis II (bacteria and plants)	RXN-9540	EC-2.3.1.86	AT3G55310-MONOMER	3-oxoacyl-[acyl-carrier-protein] reductase	AT3G55310	AT3G55310.1
PWY-5971	palmitate biosynthesis II (bacteria and plants)	RXN-9540	EC-2.3.1.86	AT1G54870-MONOMER	fatty-acyl-CoA synthase	AT1G54870	AT1G54870.1
PWY-5971	palmitate biosynthesis II (bacteria and plants)	RXN-9539	EC-2.3.1.41	AT1G74960-MONOMER	&beta;-ketoacyl-acyl-carrier-protein synthase I	AT1G74960	AT1G74960.2
PWY-5971	palmitate biosynthesis II (bacteria and plants)	RXN-9539	EC-2.3.1.41	GQT-473-MONOMER	&beta;-ketoacyl-acyl-carrier-protein synthase I	GQT-473	AT5G46290.1
PWY-5971	palmitate biosynthesis II (bacteria and plants)	RXN-9539	EC-2.3.1.41	GQT-1593-MONOMER	&beta;-ketoacyl-acyl-carrier-protein synthase I	GQT-1593	AT1G74960.3
PWY-5971	palmitate biosynthesis II (bacteria and plants)	RXN-9539	EC-2.3.1.41	GQT-1583-MONOMER	&beta;-ketoacyl-acyl-carrier-protein synthase I	GQT-1583	AT1G74960.1
PWY-5971	palmitate biosynthesis II (bacteria and plants)	RXN-9539	EC-2.3.1.41	GQT-472-MONOMER	&beta;-ketoacyl-acyl-carrier-protein synthase I	GQT-472	AT5G46290.2
PWY-5971	palmitate biosynthesis II (bacteria and plants)	RXN-9539	EC-2.3.1.41	CPLX-7644	myristoyl-[acyl-carrier protein]:malonyl-[acyl-carrier protein] C-acyltransferase (decarboxylating)	AT5G46290	AT5G46290.3
PWY-5971	palmitate biosynthesis II (bacteria and plants)	RXN-9539	EC-2.3.1.41	AT2G04540-MONOMER	&beta;-ketoacyl-acyl-carrier-protein synthase I	AT2G04540	AT2G04540.1
PWY-5971	palmitate biosynthesis II (bacteria and plants)	RXN-9662	EC-1.3.1.9	AT5G64250-MONOMER	enoyl-[acyl-carrier-protein] reductase (NADH)	AT5G64250	AT5G64250.2
PWY-5971	palmitate biosynthesis II (bacteria and plants)	RXN-9662	EC-1.3.1.9	GQT-1188-MONOMER	enoyl-[acyl-carrier-protein] reductase (NADH)	GQT-1188	AT5G64250.1
PWY-5971	palmitate biosynthesis II (bacteria and plants)	RXN-9662	EC-1.3.1.9	GQT-2200-MONOMER	enoyl-[acyl-carrier-protein] reductase (NADH)	GQT-2200	AT2G05990.2
PWY-5971	palmitate biosynthesis II (bacteria and plants)	RXN-9662	EC-1.3.1.9	AT2G05990-MONOMER	enoyl-[acyl-carrier-protein] reductase (NADH)	AT2G05990	AT2G05990.1
PWY-5971	palmitate biosynthesis II (bacteria and plants)	RXN-9537	EC-2.3.1.86	AT2G22230-MONOMER	fatty-acyl-CoA synthase	AT2G22230	AT2G22230.1
PWY-5971	palmitate biosynthesis II (bacteria and plants)	RXN-9537	EC-2.3.1.86	GQT-1803-MONOMER	fatty-acyl-CoA synthase	GQT-1803	AT5G10160.1
PWY-5971	palmitate biosynthesis II (bacteria and plants)	RXN-9536	EC-2.3.1.86	AT1G24360-MONOMER		AT1G24360	AT1G24360.1
PWY-5971	palmitate biosynthesis II (bacteria and plants)	RXN-9536	EC-2.3.1.86	CPLX-7646	(<i>R</i>)-3-hydroxymyristoyl-[acyl-carrier-protein]:NADP+ oxidoreductase	AT1G24360	AT1G24360.1
PWY-5971	palmitate biosynthesis II (bacteria and plants)	RXN-9536	EC-2.3.1.86	GQT-387-MONOMER	3-oxoacyl-[acyl-carrier-protein] reductase	GQT-387	AT3G55290.2
PWY-5971	palmitate biosynthesis II (bacteria and plants)	RXN-9536	EC-2.3.1.86	AT1G10310-MONOMER	3-oxoacyl-[acyl-carrier-protein] reductase	AT1G10310	AT1G10310.1
PWY-5971	palmitate biosynthesis II (bacteria and plants)	RXN-9536	EC-2.3.1.86	AT3G05260-MONOMER	3-oxoacyl-[acyl-carrier-protein] reductase	AT3G05260	AT3G05260.1
PWY-5971	palmitate biosynthesis II (bacteria and plants)	RXN-9536	EC-2.3.1.86	AT3G55290-MONOMER	3-oxoacyl-[acyl-carrier-protein] reductase	AT3G55290	AT3G55290.1
PWY-5971	palmitate biosynthesis II (bacteria and plants)	RXN-9536	EC-2.3.1.86	AT3G46170-MONOMER	3-oxoacyl-[acyl-carrier-protein] reductase	AT3G46170	AT3G46170.1
PWY-5971	palmitate biosynthesis II (bacteria and plants)	RXN-9536	EC-2.3.1.86	AT3G55310-MONOMER	3-oxoacyl-[acyl-carrier-protein] reductase	AT3G55310	AT3G55310.1
PWY-5971	palmitate biosynthesis II (bacteria and plants)	RXN-9536	EC-2.3.1.86	AT1G54870-MONOMER	fatty-acyl-CoA synthase	AT1G54870	AT1G54870.1
PWY-5971	palmitate biosynthesis II (bacteria and plants)	RXN-9535	EC-2.3.1.86	AT2G04540-MONOMER	fatty-acyl-CoA synthase	AT2G04540	AT2G04540.1
PWY-5971	palmitate biosynthesis II (bacteria and plants)	RXN-9535	EC-2.3.1.86	AT1G74960-MONOMER	fatty-acyl-CoA synthase	AT1G74960	AT1G74960.2
PWY-5971	palmitate biosynthesis II (bacteria and plants)	RXN-9535	EC-2.3.1.86	GQT-473-MONOMER	fatty-acyl-CoA synthase	GQT-473	AT5G46290.1
PWY-5971	palmitate biosynthesis II (bacteria and plants)	RXN-9535	EC-2.3.1.86	GQT-1593-MONOMER	fatty-acyl-CoA synthase	GQT-1593	AT1G74960.3
PWY-5971	palmitate biosynthesis II (bacteria and plants)	RXN-9535	EC-2.3.1.86	GQT-1583-MONOMER	fatty-acyl-CoA synthase	GQT-1583	AT1G74960.1
PWY-5971	palmitate biosynthesis II (bacteria and plants)	RXN-9535	EC-2.3.1.86	GQT-472-MONOMER	fatty-acyl-CoA synthase	GQT-472	AT5G46290.2
PWY-5971	palmitate biosynthesis II (bacteria and plants)	RXN-9535	EC-2.3.1.86	CPLX-7644	a dodecanoyl-[acp]:malonyl-[acyl-carrier protein] C-acyltransferase (decarboxylating)	AT5G46290	AT5G46290.3
PWY-5971	palmitate biosynthesis II (bacteria and plants)	RXN-9661	EC-1.3.1.9	AT5G64250-MONOMER	enoyl-[acyl-carrier-protein] reductase (NADH)	AT5G64250	AT5G64250.2
PWY-5971	palmitate biosynthesis II (bacteria and plants)	RXN-9661	EC-1.3.1.9	GQT-1188-MONOMER	enoyl-[acyl-carrier-protein] reductase (NADH)	GQT-1188	AT5G64250.1
PWY-5971	palmitate biosynthesis II (bacteria and plants)	RXN-9661	EC-1.3.1.9	GQT-2200-MONOMER	enoyl-[acyl-carrier-protein] reductase (NADH)	GQT-2200	AT2G05990.2
PWY-5971	palmitate biosynthesis II (bacteria and plants)	RXN-9661	EC-1.3.1.9	AT2G05990-MONOMER	enoyl-[acyl-carrier-protein] reductase (NADH)	AT2G05990	AT2G05990.1
PWY-5971	palmitate biosynthesis II (bacteria and plants)	RXN-9533	EC-2.3.1.86	AT2G22230-MONOMER	fatty-acyl-CoA synthase	AT2G22230	AT2G22230.1
PWY-5971	palmitate biosynthesis II (bacteria and plants)	RXN-9533	EC-2.3.1.86	GQT-1803-MONOMER	3-hydroxyoctanoyl-[acyl-carrier-protein] dehydratase	GQT-1803	AT5G10160.1
PWY-5971	palmitate biosynthesis II (bacteria and plants)	RXN-9532	EC-2.3.1.86	AT1G24360-MONOMER		AT1G24360	AT1G24360.1
PWY-5971	palmitate biosynthesis II (bacteria and plants)	RXN-9532	EC-2.3.1.86	CPLX-7646	(<i>R</i>)-3-hydroxydodecanoyl-[acyl-carrier-protein]:NADP+ oxidoreductase	AT1G24360	AT1G24360.1
PWY-5971	palmitate biosynthesis II (bacteria and plants)	RXN-9532	EC-2.3.1.86	GQT-387-MONOMER	3-oxoacyl-[acyl-carrier-protein] reductase	GQT-387	AT3G55290.2
PWY-5971	palmitate biosynthesis II (bacteria and plants)	RXN-9532	EC-2.3.1.86	AT1G10310-MONOMER	3-oxoacyl-[acyl-carrier-protein] reductase	AT1G10310	AT1G10310.1
PWY-5971	palmitate biosynthesis II (bacteria and plants)	RXN-9532	EC-2.3.1.86	AT3G05260-MONOMER	3-oxoacyl-[acyl-carrier-protein] reductase	AT3G05260	AT3G05260.1
PWY-5971	palmitate biosynthesis II (bacteria and plants)	RXN-9532	EC-2.3.1.86	AT3G55290-MONOMER	3-oxoacyl-[acyl-carrier-protein] reductase	AT3G55290	AT3G55290.1
PWY-5971	palmitate biosynthesis II (bacteria and plants)	RXN-9532	EC-2.3.1.86	AT3G46170-MONOMER	3-oxoacyl-[acyl-carrier-protein] reductase	AT3G46170	AT3G46170.1
PWY-5971	palmitate biosynthesis II (bacteria and plants)	RXN-9532	EC-2.3.1.86	AT3G55310-MONOMER	3-oxoacyl-[acyl-carrier-protein] reductase	AT3G55310	AT3G55310.1
PWY-5971	palmitate biosynthesis II (bacteria and plants)	RXN-9532	EC-2.3.1.86	AT1G54870-MONOMER	fatty-acyl-CoA synthase	AT1G54870	AT1G54870.1
PWY-5971	palmitate biosynthesis II (bacteria and plants)	RXN-9531	EC-2.3.1.41	AT2G04540-MONOMER	&beta;-ketoacyl-acyl-carrier-protein synthase I	AT2G04540	AT2G04540.1
PWY-5971	palmitate biosynthesis II (bacteria and plants)	RXN-9531	EC-2.3.1.41	AT1G74960-MONOMER	&beta;-ketoacyl-acyl-carrier-protein synthase I	AT1G74960	AT1G74960.2
PWY-5971	palmitate biosynthesis II (bacteria and plants)	RXN-9531	EC-2.3.1.41	GQT-473-MONOMER	&beta;-ketoacyl-acyl-carrier-protein synthase I	GQT-473	AT5G46290.1
PWY-5971	palmitate biosynthesis II (bacteria and plants)	RXN-9531	EC-2.3.1.41	GQT-1593-MONOMER	&beta;-ketoacyl-acyl-carrier-protein synthase I	GQT-1593	AT1G74960.3
PWY-5971	palmitate biosynthesis II (bacteria and plants)	RXN-9531	EC-2.3.1.41	GQT-1583-MONOMER	&beta;-ketoacyl-acyl-carrier-protein synthase I	GQT-1583	AT1G74960.1
PWY-5971	palmitate biosynthesis II (bacteria and plants)	RXN-9531	EC-2.3.1.41	GQT-472-MONOMER	&beta;-ketoacyl-acyl-carrier-protein synthase I	GQT-472	AT5G46290.2
PWY-5971	palmitate biosynthesis II (bacteria and plants)	RXN-9531	EC-2.3.1.41	CPLX-7644	decanoyl-[acp]:malonyl-[acyl-carrier protein] C-acyltransferase (decarboxylating)	AT5G46290	AT5G46290.3
PWY-5971	palmitate biosynthesis II (bacteria and plants)	RXN-9655	EC-2.3.1.86	AT2G22230-MONOMER	fatty-acyl-CoA synthase	AT2G22230	AT2G22230.1
PWY-5971	palmitate biosynthesis II (bacteria and plants)	RXN-9655	EC-2.3.1.86	GQT-1803-MONOMER	3-hydroxyoctanoyl-[acyl-carrier-protein] dehydratase	GQT-1803	AT5G10160.1
PWY-5971	palmitate biosynthesis II (bacteria and plants)	RXN-9660	EC-1.3.1.9	AT5G64250-MONOMER	enoyl-[acyl-carrier-protein] reductase (NADH)	AT5G64250	AT5G64250.2
PWY-5971	palmitate biosynthesis II (bacteria and plants)	RXN-9660	EC-1.3.1.9	GQT-1188-MONOMER	enoyl-[acyl-carrier-protein] reductase (NADH)	GQT-1188	AT5G64250.1
PWY-5971	palmitate biosynthesis II (bacteria and plants)	RXN-9660	EC-1.3.1.9	GQT-2200-MONOMER	enoyl-[acyl-carrier-protein] reductase (NADH)	GQT-2200	AT2G05990.2
PWY-5971	palmitate biosynthesis II (bacteria and plants)	RXN-9660	EC-1.3.1.9	AT2G05990-MONOMER	enoyl-[acyl-carrier-protein] reductase (NADH)	AT2G05990	AT2G05990.1
PWY-5971	palmitate biosynthesis II (bacteria and plants)	RXN-9528	EC-2.3.1.86	AT1G24360-MONOMER		AT1G24360	AT1G24360.1
PWY-5971	palmitate biosynthesis II (bacteria and plants)	RXN-9528	EC-2.3.1.86	CPLX-7646	(<i>R</i>)-3-hydroxydecanoyl-[acyl-carrier-protein]:NADP+ oxidoreductase	AT1G24360	AT1G24360.1
PWY-5971	palmitate biosynthesis II (bacteria and plants)	RXN-9528	EC-2.3.1.86	GQT-387-MONOMER	3-oxoacyl-[acyl-carrier-protein] reductase	GQT-387	AT3G55290.2
PWY-5971	palmitate biosynthesis II (bacteria and plants)	RXN-9528	EC-2.3.1.86	AT1G10310-MONOMER	3-oxoacyl-[acyl-carrier-protein] reductase	AT1G10310	AT1G10310.1
PWY-5971	palmitate biosynthesis II (bacteria and plants)	RXN-9528	EC-2.3.1.86	AT3G05260-MONOMER	3-oxoacyl-[acyl-carrier-protein] reductase	AT3G05260	AT3G05260.1
PWY-5971	palmitate biosynthesis II (bacteria and plants)	RXN-9528	EC-2.3.1.86	AT3G55290-MONOMER	3-oxoacyl-[acyl-carrier-protein] reductase	AT3G55290	AT3G55290.1
PWY-5971	palmitate biosynthesis II (bacteria and plants)	RXN-9528	EC-2.3.1.86	AT3G46170-MONOMER	3-oxoacyl-[acyl-carrier-protein] reductase	AT3G46170	AT3G46170.1
PWY-5971	palmitate biosynthesis II (bacteria and plants)	RXN-9528	EC-2.3.1.86	AT3G55310-MONOMER	3-oxoacyl-[acyl-carrier-protein] reductase	AT3G55310	AT3G55310.1
PWY-5971	palmitate biosynthesis II (bacteria and plants)	RXN-9528	EC-2.3.1.86	AT1G54870-MONOMER	fatty-acyl-CoA synthase	AT1G54870	AT1G54870.1
PWY-5971	palmitate biosynthesis II (bacteria and plants)	RXN-9527	EC-2.3.1.41	AT2G04540-MONOMER	&beta;-ketoacyl-acyl-carrier-protein synthase I	AT2G04540	AT2G04540.1
PWY-5971	palmitate biosynthesis II (bacteria and plants)	RXN-9527	EC-2.3.1.41	AT1G74960-MONOMER	&beta;-ketoacyl-acyl-carrier-protein synthase I	AT1G74960	AT1G74960.2
PWY-5971	palmitate biosynthesis II (bacteria and plants)	RXN-9527	EC-2.3.1.41	GQT-473-MONOMER	&beta;-ketoacyl-acyl-carrier-protein synthase I	GQT-473	AT5G46290.1
PWY-5971	palmitate biosynthesis II (bacteria and plants)	RXN-9527	EC-2.3.1.41	GQT-1593-MONOMER	&beta;-ketoacyl-acyl-carrier-protein synthase I	GQT-1593	AT1G74960.3
PWY-5971	palmitate biosynthesis II (bacteria and plants)	RXN-9527	EC-2.3.1.41	GQT-1583-MONOMER	&beta;-ketoacyl-acyl-carrier-protein synthase I	GQT-1583	AT1G74960.1
PWY-5971	palmitate biosynthesis II (bacteria and plants)	RXN-9527	EC-2.3.1.41	GQT-472-MONOMER	&beta;-ketoacyl-acyl-carrier-protein synthase I	GQT-472	AT5G46290.2
PWY-5971	palmitate biosynthesis II (bacteria and plants)	RXN-9527	EC-2.3.1.41	CPLX-7644	octanoyl-[acp]:malonyl-[acyl-carrier protein] C-acyltransferase (decarboxylating)	AT5G46290	AT5G46290.3
PWY-5971	palmitate biosynthesis II (bacteria and plants)	4.2.1.59-RXN	EC-2.3.1.86	AT2G22230-MONOMER	fatty-acyl-CoA synthase	AT2G22230	AT2G22230.1
PWY-5971	palmitate biosynthesis II (bacteria and plants)	4.2.1.59-RXN	EC-2.3.1.86	GQT-1803-MONOMER	fatty-acyl-CoA synthase	GQT-1803	AT5G10160.1
PWY-5971	palmitate biosynthesis II (bacteria and plants)	RXN-9659	EC-1.3.1.9	AT5G64250-MONOMER	enoyl-[acyl-carrier-protein] reductase (NADH)	AT5G64250	AT5G64250.2
PWY-5971	palmitate biosynthesis II (bacteria and plants)	RXN-9659	EC-1.3.1.9	GQT-1188-MONOMER	enoyl-[acyl-carrier-protein] reductase (NADH)	GQT-1188	AT5G64250.1
PWY-5971	palmitate biosynthesis II (bacteria and plants)	RXN-9659	EC-1.3.1.9	GQT-2200-MONOMER	enoyl-[acyl-carrier-protein] reductase (NADH)	GQT-2200	AT2G05990.2
PWY-5971	palmitate biosynthesis II (bacteria and plants)	RXN-9659	EC-1.3.1.9	AT2G05990-MONOMER	enoyl-[acyl-carrier-protein] reductase (NADH)	AT2G05990	AT2G05990.1
PWY-5971	palmitate biosynthesis II (bacteria and plants)	RXN-9524	EC-2.3.1.86	AT1G24360-MONOMER		AT1G24360	AT1G24360.1
PWY-5971	palmitate biosynthesis II (bacteria and plants)	RXN-9524	EC-2.3.1.86	CPLX-7646	(<i>R</i>)-3-hydroxyoctanoyl-[acyl-carrier-protein]:NADP+ oxidoreductase	AT1G24360	AT1G24360.1
PWY-5971	palmitate biosynthesis II (bacteria and plants)	RXN-9524	EC-2.3.1.86	GQT-387-MONOMER	3-oxoacyl-[acyl-carrier-protein] reductase	GQT-387	AT3G55290.2
PWY-5971	palmitate biosynthesis II (bacteria and plants)	RXN-9524	EC-2.3.1.86	AT1G10310-MONOMER	3-oxoacyl-[acyl-carrier-protein] reductase	AT1G10310	AT1G10310.1
PWY-5971	palmitate biosynthesis II (bacteria and plants)	RXN-9524	EC-2.3.1.86	AT3G05260-MONOMER	3-oxoacyl-[acyl-carrier-protein] reductase	AT3G05260	AT3G05260.1
PWY-5971	palmitate biosynthesis II (bacteria and plants)	RXN-9524	EC-2.3.1.86	AT3G55290-MONOMER	3-oxoacyl-[acyl-carrier-protein] reductase	AT3G55290	AT3G55290.1
PWY-5971	palmitate biosynthesis II (bacteria and plants)	RXN-9524	EC-2.3.1.86	AT3G46170-MONOMER	3-oxoacyl-[acyl-carrier-protein] reductase	AT3G46170	AT3G46170.1
PWY-5971	palmitate biosynthesis II (bacteria and plants)	RXN-9524	EC-2.3.1.86	AT3G55310-MONOMER	3-oxoacyl-[acyl-carrier-protein] reductase	AT3G55310	AT3G55310.1
PWY-5971	palmitate biosynthesis II (bacteria and plants)	RXN-9524	EC-2.3.1.86	AT1G54870-MONOMER	fatty-acyl-CoA synthase	AT1G54870	AT1G54870.1
PWY-5971	palmitate biosynthesis II (bacteria and plants)	RXN-9523	EC-2.3.1.41	AT2G04540-MONOMER	&beta;-ketoacyl-acyl-carrier-protein synthase I	AT2G04540	AT2G04540.1
PWY-5971	palmitate biosynthesis II (bacteria and plants)	RXN-9523	EC-2.3.1.41	AT1G74960-MONOMER	&beta;-ketoacyl-acyl-carrier-protein synthase I	AT1G74960	AT1G74960.2
PWY-5971	palmitate biosynthesis II (bacteria and plants)	RXN-9523	EC-2.3.1.41	GQT-473-MONOMER	&beta;-ketoacyl-acyl-carrier-protein synthase I	GQT-473	AT5G46290.1
PWY-5971	palmitate biosynthesis II (bacteria and plants)	RXN-9523	EC-2.3.1.41	GQT-1593-MONOMER	&beta;-ketoacyl-acyl-carrier-protein synthase I	GQT-1593	AT1G74960.3
PWY-5971	palmitate biosynthesis II (bacteria and plants)	RXN-9523	EC-2.3.1.41	GQT-1583-MONOMER	&beta;-ketoacyl-acyl-carrier-protein synthase I	GQT-1583	AT1G74960.1
PWY-5971	palmitate biosynthesis II (bacteria and plants)	RXN-9523	EC-2.3.1.41	GQT-472-MONOMER	&beta;-ketoacyl-acyl-carrier-protein synthase I	GQT-472	AT5G46290.2
PWY-5971	palmitate biosynthesis II (bacteria and plants)	RXN-9523	EC-2.3.1.41	CPLX-7644	hexanoyl-[acp]:malonyl-[acyl-carrier protein] C-acyltransferase (decarboxylating)	AT5G46290	AT5G46290.3
PWY-5971	palmitate biosynthesis II (bacteria and plants)	4.2.1.58-RXN	EC-2.3.1.86	AT2G22230-MONOMER	3-hydroxyacyl-[acyl-carrier-protein] dehydratase	AT2G22230	AT2G22230.1
PWY-5971	palmitate biosynthesis II (bacteria and plants)	4.2.1.58-RXN	EC-2.3.1.86	GQT-1803-MONOMER	3-hydroxyoctanoyl-[acyl-carrier-protein] dehydratase	GQT-1803	AT5G10160.1
PWY-5971	palmitate biosynthesis II (bacteria and plants)	RXN-9514	EC-2.3.1.86	CPLX-7646	acetoacetyl-[acyl-carrier-protein]:NADPH+ oxidoreductase	AT1G24360	AT1G24360.1
PWY-5971	palmitate biosynthesis II (bacteria and plants)	RXN-9514	EC-2.3.1.86	AT1G54870-MONOMER	3-oxoacyl-[acyl-carrier-protein] reductase	AT1G54870	AT1G54870.1
PWY-5971	palmitate biosynthesis II (bacteria and plants)	RXN-9514	EC-2.3.1.86	AT1G24360-MONOMER	3-oxoacyl-[acyl-carrier-protein] reductase	AT1G24360	AT1G24360.1
PWY-5971	palmitate biosynthesis II (bacteria and plants)	RXN-9514	EC-2.3.1.86	AT3G55310-MONOMER	3-oxoacyl-[acyl-carrier-protein] reductase	AT3G55310	AT3G55310.1
PWY-5971	palmitate biosynthesis II (bacteria and plants)	RXN-9514	EC-2.3.1.86	AT3G46170-MONOMER	3-oxoacyl-[acyl-carrier-protein] reductase	AT3G46170	AT3G46170.1
PWY-5971	palmitate biosynthesis II (bacteria and plants)	RXN-9514	EC-2.3.1.86	AT3G55290-MONOMER	3-oxoacyl-[acyl-carrier-protein] reductase	AT3G55290	AT3G55290.1
PWY-5971	palmitate biosynthesis II (bacteria and plants)	RXN-9514	EC-2.3.1.86	AT3G05260-MONOMER	3-oxoacyl-[acyl-carrier-protein] reductase	AT3G05260	AT3G05260.1
PWY-5971	palmitate biosynthesis II (bacteria and plants)	RXN-9514	EC-2.3.1.86	AT1G10310-MONOMER	3-oxoacyl-[acyl-carrier-protein] reductase	AT1G10310	AT1G10310.1
PWY-5971	palmitate biosynthesis II (bacteria and plants)	RXN-9514	EC-2.3.1.86	GQT-387-MONOMER	3-oxoacyl-[acyl-carrier-protein] reductase	GQT-387	AT3G55290.2
PWY-5971	palmitate biosynthesis II (bacteria and plants)	RXN-9516	EC-2.3.1.41	GQT-473-MONOMER	&beta;-ketoacyl-acyl-carrier-protein synthase I	GQT-473	AT5G46290.1
PWY-5971	palmitate biosynthesis II (bacteria and plants)	RXN-9516	EC-2.3.1.41	GQT-1593-MONOMER	&beta;-ketoacyl-acyl-carrier-protein synthase I	GQT-1593	AT1G74960.3
PWY-5971	palmitate biosynthesis II (bacteria and plants)	RXN-9516	EC-2.3.1.41	GQT-1583-MONOMER	&beta;-ketoacyl-acyl-carrier-protein synthase I	GQT-1583	AT1G74960.1
PWY-5971	palmitate biosynthesis II (bacteria and plants)	RXN-9516	EC-2.3.1.41	GQT-472-MONOMER	&beta;-ketoacyl-acyl-carrier-protein synthase I	GQT-472	AT5G46290.2
PWY-5971	palmitate biosynthesis II (bacteria and plants)	RXN-9516	EC-2.3.1.41	CPLX-7644	butyryl-[acp]:malonyl-[acyl-carrier protein] C-acyltransferase (decarboxylating)	AT5G46290	AT5G46290.3
PWY-5971	palmitate biosynthesis II (bacteria and plants)	RXN-9516	EC-2.3.1.41	AT2G04540-MONOMER	&beta;-ketoacyl-acyl-carrier-protein synthase I	AT2G04540	AT2G04540.1
PWY-5971	palmitate biosynthesis II (bacteria and plants)	RXN-9516	EC-2.3.1.41	AT1G74960-MONOMER	&beta;-ketoacyl-acyl-carrier-protein synthase I	AT1G74960	AT1G74960.2
PWY-5971	palmitate biosynthesis II (bacteria and plants)	RXN-9518	EC-2.3.1.86	AT1G24360-MONOMER		AT1G24360	AT1G24360.1
PWY-5971	palmitate biosynthesis II (bacteria and plants)	RXN-9518	EC-2.3.1.86	CPLX-7646	(<i>R</i>)-3-hydroxyhexanoyl-[acyl-carrier-protein]:NADP+ oxidoreductase	AT1G24360	AT1G24360.1
PWY-5971	palmitate biosynthesis II (bacteria and plants)	RXN-9518	EC-2.3.1.86	GQT-387-MONOMER	3-oxoacyl-[acyl-carrier-protein] reductase	GQT-387	AT3G55290.2
PWY-5971	palmitate biosynthesis II (bacteria and plants)	RXN-9518	EC-2.3.1.86	AT1G10310-MONOMER	3-oxoacyl-[acyl-carrier-protein] reductase	AT1G10310	AT1G10310.1
PWY-5971	palmitate biosynthesis II (bacteria and plants)	RXN-9518	EC-2.3.1.86	AT3G05260-MONOMER	3-oxoacyl-[acyl-carrier-protein] reductase	AT3G05260	AT3G05260.1
PWY-5971	palmitate biosynthesis II (bacteria and plants)	RXN-9518	EC-2.3.1.86	AT3G55290-MONOMER	3-oxoacyl-[acyl-carrier-protein] reductase	AT3G55290	AT3G55290.1
PWY-5971	palmitate biosynthesis II (bacteria and plants)	RXN-9518	EC-2.3.1.86	AT3G46170-MONOMER	3-oxoacyl-[acyl-carrier-protein] reductase	AT3G46170	AT3G46170.1
PWY-5971	palmitate biosynthesis II (bacteria and plants)	RXN-9518	EC-2.3.1.86	AT3G55310-MONOMER	3-oxoacyl-[acyl-carrier-protein] reductase	AT3G55310	AT3G55310.1
PWY-5971	palmitate biosynthesis II (bacteria and plants)	RXN-9518	EC-2.3.1.86	AT1G54870-MONOMER	fatty-acyl-CoA synthase	AT1G54870	AT1G54870.1
PWY-5971	palmitate biosynthesis II (bacteria and plants)	RXN-9520	EC-2.3.1.86	AT2G22230-MONOMER	fatty-acyl-CoA synthase	AT2G22230	AT2G22230.1
PWY-5971	palmitate biosynthesis II (bacteria and plants)	RXN-9520	EC-2.3.1.86	GQT-1803-MONOMER	3-hydroxyoctanoyl-[acyl-carrier-protein] dehydratase	GQT-1803	AT5G10160.1
PWY-5971	palmitate biosynthesis II (bacteria and plants)	RXN-9658	EC-1.3.1.9	AT5G64250-MONOMER	enoyl-[acyl-carrier-protein] reductase (NADH)	AT5G64250	AT5G64250.2
PWY-5971	palmitate biosynthesis II (bacteria and plants)	RXN-9658	EC-1.3.1.9	GQT-1188-MONOMER	enoyl-[acyl-carrier-protein] reductase (NADH)	GQT-1188	AT5G64250.1
PWY-5971	palmitate biosynthesis II (bacteria and plants)	RXN-9658	EC-1.3.1.9	GQT-2200-MONOMER	enoyl-[acyl-carrier-protein] reductase (NADH)	GQT-2200	AT2G05990.2
PWY-5971	palmitate biosynthesis II (bacteria and plants)	RXN-9658	EC-1.3.1.9	AT2G05990-MONOMER	enoyl-[acyl-carrier-protein] reductase (NADH)	AT2G05990	AT2G05990.1
PWY-5971	palmitate biosynthesis II (bacteria and plants)	RXN-9657	EC-1.3.1.9	GQT-1188-MONOMER	enoyl-[acyl-carrier-protein] reductase (NADH)	GQT-1188	AT5G64250.1
PWY-5971	palmitate biosynthesis II (bacteria and plants)	RXN-9657	EC-1.3.1.9	GQT-2200-MONOMER	enoyl-[acyl-carrier-protein] reductase (NADH)	GQT-2200	AT2G05990.2
PWY-5971	palmitate biosynthesis II (bacteria and plants)	RXN-9657	EC-1.3.1.9	AT5G64250-MONOMER	enoyl-[acyl-carrier-protein] reductase (NADH)	AT5G64250	AT5G64250.2
PWY-5971	palmitate biosynthesis II (bacteria and plants)	RXN-9657	EC-1.3.1.9	AT2G05990-MONOMER	enoyl-[acyl-carrier-protein] reductase (NADH)	AT2G05990	AT2G05990.1
PWY-5147	oleate biosynthesis I (plants)	3.1.2.14-RXN	EC-3.1.2.14	AT4G13050-MONOMER	oleoyl-[acyl-carrier-protein] hydrolase	AT4G13050	AT4G13050.1
PWY-5147	oleate biosynthesis I (plants)	3.1.2.14-RXN	EC-3.1.2.14	AT3G25110-MONOMER	oleoyl-[acyl-carrier-protein] hydrolase	AT3G25110	AT3G25110.1
PWY-5147	oleate biosynthesis I (plants)	3.1.2.14-RXN	EC-3.1.2.14	AT1G08510-MONOMER	oleoyl-[acyl-carrier-protein] hydrolase	AT1G08510	AT1G08510.1
PWY-5147	oleate biosynthesis I (plants)	RXN-7903	EC-1.14.19.2	AT2G43710-MONOMER	acyl-[acyl-carrier-protein] desaturase	AT2G43710	AT2G43710.2
PWY-5147	oleate biosynthesis I (plants)	RXN-7903	EC-1.14.19.2	GQT-2646-MONOMER	acyl-[acyl-carrier-protein] desaturase	GQT-2646	AT2G43710.1
PWY-5147	oleate biosynthesis I (plants)	RXN-7903	EC-1.14.19.2	AT5G16230-MONOMER	acyl-[acyl-carrier protein] desaturase	AT5G16230	AT5G16230.1
PWY-5147	oleate biosynthesis I (plants)	RXN-7903	EC-1.14.19.2	AT3G02630-MONOMER	acyl- [acyl-carrier protein] desaturase	AT3G02630	AT3G02630.1
PWY-5147	oleate biosynthesis I (plants)	RXN-7903	EC-1.14.19.2	AT3G02620-MONOMER	acyl- [acyl-carrier protein] desaturase	AT3G02620	AT3G02620.1
PWY-5147	oleate biosynthesis I (plants)	RXN-7903	EC-1.14.19.2	AT3G02610-MONOMER	acyl- [acyl-carrier protein] desaturase	AT3G02610	AT3G02610.1
PWY-5147	oleate biosynthesis I (plants)	RXN-7903	EC-1.14.19.2	AT1G43800-MONOMER	acyl-[acyl-carrier protein] desaturase	AT1G43800	AT1G43800.1
PWY-5147	oleate biosynthesis I (plants)	RXN-7903	EC-1.14.19.2	AT5G16240-MONOMER	acyl-[acyl-carrier protein] desaturase	AT5G16240	AT5G16240.1
PWY-5366	palmitoleate biosynthesis II	RXN-9550	EC-3.1.2.14	AT1G68280-MONOMER	acyl-lipid thioesterase	AT1G68280	AT1G68280
PWY-5366	palmitoleate biosynthesis II	RXN-9550	EC-3.1.2.14	AT1G68260-MONOMER	acyl-lipid thioesterase	AT1G68260	AT1G68260
PWY-5366	palmitoleate biosynthesis II	RXN-9550	EC-3.1.2.14	AT1G35290-MONOMER	acyl-lipid thioesterase	AT1G35290	AT1G35290
PWY-5366	palmitoleate biosynthesis II	RXN-9550	EC-3.1.2.14	AT3G25110-MONOMER	oleoyl-[acyl-carrier-protein] hydrolase	AT3G25110	AT3G25110.1
PWY-5366	palmitoleate biosynthesis II	RXN-9550	EC-3.1.2.14	AT1G08510-MONOMER	oleoyl-[acyl-carrier-protein] hydrolase	AT1G08510	AT1G08510.1
PWY-5366	palmitoleate biosynthesis II	RXN-9550	EC-3.1.2.14	AT4G13050-MONOMER	oleoyl-[acyl-carrier-protein] hydrolase	AT4G13050	AT4G13050.1
PWY-5366	palmitoleate biosynthesis II	RXN-8389	EC-1.14.99	unknown	unknown	unknown	unknown
KDOSYN-PWY	KDO transfer to lipid IV<sub>A</sub> I	KDOTRANS2-RXN	EC-2.4.99.13	AT5G03770-MONOMER	(KDO)-lipid IV<small><sub>A</sub></small> 3-deoxy-<small>D</small>-<i>manno-</i>octulosonic acid transferase	AT5G03770	AT5G03770.1
KDOSYN-PWY	KDO transfer to lipid IV<sub>A</sub> I	KDOTRANS-RXN	EC-2.4.99.12	AT5G03770-MONOMER	lipid IV<small><sub>A</sub></small> 3-deoxy-<small>D</small>-<i>manno-</i>octulosonic acid transferase	AT5G03770	AT5G03770.1
PWY-3385	choline biosynthesis I	RXN-5647	EC-3.1.3.75	unknown	unknown	unknown	unknown
PWY-3385	choline biosynthesis I	RXN-5643	EC-2.1.1.103	AT1G48600-MONOMER	phosphoethanolamine <i>N-</i>methyltransferase	AT1G48600	AT1G48600.2
PWY-3385	choline biosynthesis I	RXN-5643	EC-2.1.1.103	AT1G73600-MONOMER	phosphoethanolamine <i>N-</i>methyltransferase	AT1G73600	AT1G73600.2
PWY-3385	choline biosynthesis I	RXN-5643	EC-2.1.1.103	GQT-2444-MONOMER	phosphoethanolamine <i>N-</i>methyltransferase	GQT-2444	AT1G48600.1
PWY-3385	choline biosynthesis I	RXN-5643	EC-2.1.1.103	GQT-1461-MONOMER	phosphoethanolamine <i>N-</i>methyltransferase	GQT-1461	AT1G73600.1
PWY-3385	choline biosynthesis I	RXN-5643	EC-2.1.1.103	AT3G18000-MONOMER	phosphoethanolamine N-methyltransferase	AT3G18000	AT3G18000.1
PWY-3385	choline biosynthesis I	RXN-5642	EC-2.1.1.103	AT1G73600-MONOMER	phosphoethanolamine <i>N-</i>methyltransferase	AT1G73600	AT1G73600.2
PWY-3385	choline biosynthesis I	RXN-5642	EC-2.1.1.103	AT1G48600-MONOMER	phosphoethanolamine <i>N-</i>methyltransferase	AT1G48600	AT1G48600.2
PWY-3385	choline biosynthesis I	RXN-5642	EC-2.1.1.103	GQT-2444-MONOMER	phosphoethanolamine <i>N-</i>methyltransferase	GQT-2444	AT1G48600.1
PWY-3385	choline biosynthesis I	RXN-5642	EC-2.1.1.103	GQT-1461-MONOMER	phosphoethanolamine <i>N-</i>methyltransferase	GQT-1461	AT1G73600.1
PWY-3385	choline biosynthesis I	RXN-5642	EC-2.1.1.103	AT3G18000-MONOMER	phosphoethanolamine N-methyltransferase	AT3G18000	AT3G18000.1
PWY-3385	choline biosynthesis I	2.1.1.103-RXN	EC-2.1.1.103	AT1G73600-MONOMER	phosphoethanolamine <i>N-</i>methyltransferase	AT1G73600	AT1G73600.2
PWY-3385	choline biosynthesis I	2.1.1.103-RXN	EC-2.1.1.103	AT1G48600-MONOMER	phosphoethanolamine <i>N-</i>methyltransferase	AT1G48600	AT1G48600.2
PWY-3385	choline biosynthesis I	2.1.1.103-RXN	EC-2.1.1.103	GQT-2444-MONOMER	phosphoethanolamine <i>N-</i>methyltransferase	GQT-2444	AT1G48600.1
PWY-3385	choline biosynthesis I	2.1.1.103-RXN	EC-2.1.1.103	GQT-1461-MONOMER	phosphoethanolamine <i>N-</i>methyltransferase	GQT-1461	AT1G73600.1
PWY-3385	choline biosynthesis I	2.1.1.103-RXN	EC-2.1.1.103	AT3G18000-MONOMER	phosphoethanolamine N-methyltransferase	AT3G18000	AT3G18000.1
PWY-3385	choline biosynthesis I	ETHANOLAMINE-KINASE-RXN	EC-2.7.1.82	AT1G71697-MONOMER	ethanolamine kinase	AT1G71697	AT1G71697.1
PWY-3385	choline biosynthesis I	ETHANOLAMINE-KINASE-RXN	EC-2.7.1.82	AT4G09760-MONOMER	ethanolamine kinase	AT4G09760	AT4G09760.2
PWY-3385	choline biosynthesis I	ETHANOLAMINE-KINASE-RXN	EC-2.7.1.82	AT2G26830-MONOMER	ethanolamine kinase	AT2G26830	AT2G26830.1
PWY-3385	choline biosynthesis I	ETHANOLAMINE-KINASE-RXN	EC-2.7.1.82	AT1G74320-MONOMER	ethanolamine kinase	AT1G74320	AT1G74320.1
PWY-3385	choline biosynthesis I	ETHANOLAMINE-KINASE-RXN	EC-2.7.1.82	GQT-1965-MONOMER	ethanolamine kinase	GQT-1965	AT4G09760.1
PWY-3385	choline biosynthesis I	RXN-5641	EC-4.1.1	AT1G43710-CPLX	serine decarboxylase	AT1G43710	AT1G43710.1
PWY-3561	choline biosynthesis III	RXN-5781	EC-2.7.8.2	GQT-2219-MONOMER	diacylglycerol cholinephosphotransferase	GQT-2219	AT1G13560.2
PWY-3561	choline biosynthesis III	RXN-5781	EC-2.7.8.2	GQT-983-MONOMER	diacylglycerol cholinephosphotransferase	GQT-983	AT3G25585.1
PWY-3561	choline biosynthesis III	RXN-5781	EC-2.7.8.2	GQT-982-MONOMER	diacylglycerol cholinephosphotransferase	GQT-982	AT3G25585.3
PWY-3561	choline biosynthesis III	RXN-5781	EC-2.7.8.2	GQT-981-MONOMER	diacylglycerol cholinephosphotransferase	GQT-981	AT3G25585.4
PWY-3561	choline biosynthesis III	RXN-5781	EC-2.7.8.2	AT3G25585-MONOMER	CDP-choline:1,2-diacylglycerol cholinephosphotransferase	AT3G25585	AT3G25585.2
PWY-3561	choline biosynthesis III	RXN-5781	EC-2.7.8.2	AT1G13560-MONOMER	CDP-choline:1,2-diacylglycerol cholinephosphotransferase	AT1G13560	AT1G13560.1
PWY-3561	choline biosynthesis III	PHOSCHOL-RXN	EC-3.1.4.4	AT1G52570-MONOMER	phospholipase D	AT1G52570	AT1G52570.1
PWY-3561	choline biosynthesis III	PHOSCHOL-RXN	EC-3.1.4.4	AT4G11840-MONOMER	phospholipase D	AT4G11840	AT4G11840.1
PWY-3561	choline biosynthesis III	PHOSCHOL-RXN	EC-3.1.4.4	AT4G00240-MONOMER	phospholipase D	AT4G00240	AT4G00240.1
PWY-3561	choline biosynthesis III	PHOSCHOL-RXN	EC-3.1.4.4	AT3G05630-MONOMER	phospholipase D	AT3G05630	AT3G05630.1
PWY-3561	choline biosynthesis III	PHOSCHOL-RXN	EC-3.1.4.4	AT4G11830-MONOMER	phospholipase D	AT4G11830	AT4G11830.2
PWY-3561	choline biosynthesis III	PHOSCHOL-RXN	EC-3.1.4.4	AT5G25370-MONOMER	phospholipase D	AT5G25370	AT5G25370.1
PWY-3561	choline biosynthesis III	PHOSCHOL-RXN	EC-3.1.4.4	GQT-2578-MONOMER	phospholipase D	GQT-2578	AT4G11830.1
PWY-3561	choline biosynthesis III	PHOSCHOL-RXN	EC-3.1.4.4	GQT-486-MONOMER	phospholipase D	GQT-486	AT4G35790.2
PWY-3561	choline biosynthesis III	PHOSCHOL-RXN	EC-3.1.4.4	GQT-485-MONOMER	phospholipase D	GQT-485	AT4G35790.3
PWY-3561	choline biosynthesis III	PHOSCHOL-RXN	EC-3.1.4.4	AT1G55180-MONOMER	phospholipase D	AT1G55180	PLD epsilon
PWY-3561	choline biosynthesis III	PHOSCHOL-RXN	EC-3.1.4.4	AT3G15730-CPLX	phospholipase D	AT3G15730	PLD alpha
PWY-3561	choline biosynthesis III	PHOSCHOL-RXN	EC-3.1.4.4	AT2G42010-CPLX	phospholipase D	AT2G42010	PLD beta
PWY-3561	choline biosynthesis III	PHOSCHOL-RXN	EC-3.1.4.4	AT4G11850-CPLX	phospholipase D	AT4G11850	PLD gamma
PWY-3561	choline biosynthesis III	PHOSCHOL-RXN	EC-3.1.4.4	AT4G35790-CPLX	phospholipase D	AT4G35790	PLD delta
PWY-3561	choline biosynthesis III	PHOSCHOL-RXN	EC-3.1.4.4	AT3G16785-CPLX	phospholipase D	AT3G16785	PLD zeta
PWY-3561	choline biosynthesis III	2.7.7.15-RXN	EC-2.7.7.15	AT4G15130-MONOMER	choline-phosphate cytidylyltransferase	AT4G15130	AT4G15130.1
PWY-3561	choline biosynthesis III	2.7.7.15-RXN	EC-2.7.7.15	AT2G32260-MONOMER	choline-phosphate cytidylyltransferase	AT2G32260	AT2G32260.1
PWY-3542	choline biosynthesis II	RXN-5763	EC-2.1.1	unknown	unknown	unknown	unknown
PWY-3542	choline biosynthesis II	RXN-5762	EC-2.1.1	unknown	unknown	unknown	unknown
PWY-3542	choline biosynthesis II	RXN-5761	EC-2.1.1	unknown	unknown	unknown	unknown
PWY-5129	sphingolipid biosynthesis (plants)	RXN-11341	-	AT4G04930-MONOMER	sphingolipid &delta;4 desaturase	AT4G04930	AT4G04930.1
PWY-5129	sphingolipid biosynthesis (plants)	SPHINGANINE-KINASE-RXN	EC-2.7.1.91	GQT-3422-MONOMER	sphinganine kinase	GQT-3422	AT4G21530.1
PWY-5129	sphingolipid biosynthesis (plants)	SPHINGANINE-KINASE-RXN	EC-2.7.1.91	AT4G21534-MONOMER	sphinganine kinase	AT4G21534	AT4G21534.1
PWY-5129	sphingolipid biosynthesis (plants)	SPHINGANINE-KINASE-RXN	EC-2.7.1.91	GQT-1479-MONOMER	sphinganine kinase	GQT-1479	AT4G21540.2
PWY-5129	sphingolipid biosynthesis (plants)	SPHINGANINE-KINASE-RXN	EC-2.7.1.91	GQT-96-MONOMER	sphinganine kinase	GQT-96	AT4G21540.3
PWY-5129	sphingolipid biosynthesis (plants)	SPHINGANINE-KINASE-RXN	EC-2.7.1.91	AT4G21540-MONOMER	sphinganine kinase	AT4G21540	AT4G21540.1
PWY-5129	sphingolipid biosynthesis (plants)	RXN-7801	EC-2.4.1	unknown	unknown	unknown	unknown
PWY-5129	sphingolipid biosynthesis (plants)	RXN-7799	EC-2.7.1.138	AT5G23450-MONOMER	ceramide kinase	AT5G23450	AT5G23450.3
PWY-5129	sphingolipid biosynthesis (plants)	RXN-7799	EC-2.7.1.138	GQT-501-MONOMER	ceramide kinase	GQT-501	AT5G23450.2
PWY-5129	sphingolipid biosynthesis (plants)	RXN-7799	EC-2.7.1.138	GQT-500-MONOMER	ceramide kinase	GQT-500	AT5G23450.1
PWY-5129	sphingolipid biosynthesis (plants)	RXN-7799	EC-2.7.1.138	AT5G51290-MONOMER	ceramide kinase	AT5G51290	AT5G51290.1
PWY-5129	sphingolipid biosynthesis (plants)	RXN-7798	-	AT2G46210-MONOMER	sphingolipid long-chain base delta 8 desaturase	AT2G46210	AT2G46210.1
PWY-5129	sphingolipid biosynthesis (plants)	RXN-7798	-	AT3G61580-MONOMER	sphingolipid long-chain base delta 8 desaturase	AT3G61580	AT3G61580.1
PWY-5129	sphingolipid biosynthesis (plants)	RXN-7797	EC-1.14.13	unknown	unknown	unknown	unknown
PWY-5129	sphingolipid biosynthesis (plants)	RXN-7796	EC-1.14.13	AT4G20870-MONOMER	sphingolipid fatty acid alpha-hydroxylase	AT4G20870	AT4G20870.1
PWY-5129	sphingolipid biosynthesis (plants)	RXN-7796	EC-1.14.13	AT2G34770-MONOMER	sphingolipid very long chain fatty acid &alpha;-hydroxylase	AT2G34770	AT2G34770.1
PWY-5129	sphingolipid biosynthesis (plants)	RXN-7795	EC-2.7.1	GQT-727-MONOMER	inositolphosphorylceramide synthase	GQT-727	AT3G54020.1
PWY-5129	sphingolipid biosynthesis (plants)	RXN-7795	EC-2.7.1	GQT-1630-MONOMER	inositolphosphorylceramide synthase	GQT-1630	AT2G29525.3
PWY-5129	sphingolipid biosynthesis (plants)	RXN-7795	EC-2.7.1	GQT-1629-MONOMER	inositolphosphorylceramide synthase	GQT-1629	AT2G29525.2
PWY-5129	sphingolipid biosynthesis (plants)	RXN-7795	EC-2.7.1	GQT-1628-MONOMER	inositolphosphorylceramide synthase	GQT-1628	AT2G29525.1
PWY-5129	sphingolipid biosynthesis (plants)	RXN-7795	EC-2.7.1	AT2G37940-MONOMER	inositolphosphorylceramide synthase	AT2G37940	AT2G37940.1
PWY-5129	sphingolipid biosynthesis (plants)	RXN-7793	EC-2.4.1.80	GQT-2556-MONOMER	ceramide glucosyltransferase	GQT-2556	AT2G19880.1
PWY-5129	sphingolipid biosynthesis (plants)	RXN-7793	EC-2.4.1.80	GQT-973-MONOMER	ceramide glucosyltransferase	GQT-973	AT2G19880.2
PWY-5129	sphingolipid biosynthesis (plants)	RXN-7792	EC-2.3.1	GQT-2889-MONOMER	sphinganine N-acyltransferase	GQT-2889	AT1G26200.1
PWY-5129	sphingolipid biosynthesis (plants)	RXN-7792	EC-2.3.1	GQT-2898-MONOMER	sphinganine N-acyltransferase	GQT-2898	AT3G19260.1
PWY-5129	sphingolipid biosynthesis (plants)	RXN-7792	EC-2.3.1	GQT-2905-MONOMER	sphinganine N-acyltransferase	GQT-2905	AT1G13580.1
PWY-5129	sphingolipid biosynthesis (plants)	RXN-7792	EC-2.3.1	GQT-2906-MONOMER	sphinganine N-acyltransferase	GQT-2906	AT1G13580.3
PWY-5129	sphingolipid biosynthesis (plants)	RXN-7792	EC-2.3.1	GQT-2995-MONOMER	sphinganine N-acyltransferase	GQT-2995	AT3G25540.1
PWY-5129	sphingolipid biosynthesis (plants)	RXN-7792	EC-2.3.1	GQT-3242-MONOMER	sphinganine N-acyltransferase	GQT-3242	AT1G13580.2
PWY-5129	sphingolipid biosynthesis (plants)	RXN3O-1380	EC-1.14.13.169	AT1G69640-MONOMER	sphinganine 4-hydroxylase	AT1G69640	AT1G69640.1
PWY-5129	sphingolipid biosynthesis (plants)	RXN3O-1380	EC-1.14.13.169	AT1G14290-MONOMER	sphinganine 4-hydroxylase	AT1G14290	AT1G14290.1
PWY-5129	sphingolipid biosynthesis (plants)	SERINE-C-PALMITOYLTRANSFERASE-RXN	EC-2.3.1.50	AT3G48790-MONOMER	serine <i>C-</i>palmitoyltransferase	AT3G48790	AT3G48790.1
PWY-5129	sphingolipid biosynthesis (plants)	SERINE-C-PALMITOYLTRANSFERASE-RXN	EC-2.3.1.50	GQT-1717-MONOMER	serine <i>C-</i>palmitoyltransferase	GQT-1717	AT4G36480.2
PWY-5129	sphingolipid biosynthesis (plants)	SERINE-C-PALMITOYLTRANSFERASE-RXN	EC-2.3.1.50	GQT-1061-MONOMER	serine <i>C-</i>palmitoyltransferase	GQT-1061	AT5G23670.2
PWY-5129	sphingolipid biosynthesis (plants)	SERINE-C-PALMITOYLTRANSFERASE-RXN	EC-2.3.1.50	AT4G36480-MONOMER	serine C-palmitoyltransferase	AT4G36480	AT4G36480.1
PWY-5129	sphingolipid biosynthesis (plants)	SERINE-C-PALMITOYLTRANSFERASE-RXN	EC-2.3.1.50	CPLX-7044	serine palmitoyltransferase	AT4G36480	AT4G36480.1
PWY-5129	sphingolipid biosynthesis (plants)	SERINE-C-PALMITOYLTRANSFERASE-RXN	EC-2.3.1.50	CPLX-7044	serine palmitoyltransferase	AT5G23670	AT5G23670.1
PWY-5129	sphingolipid biosynthesis (plants)	SERINE-C-PALMITOYLTRANSFERASE-RXN	EC-2.3.1.50	AT3G48780-MONOMER	serine C-palmitoyltransferase	AT3G48780	AT3G48780.1
PWY-5129	sphingolipid biosynthesis (plants)	3-DEHYDROSPHINGANINE-REDUCTASE-RXN	EC-1.1.1.102	AT3G06060-MONOMER	3-ketodihydrosphinganine reductase	AT3G06060	TSC10A
PWY-5129	sphingolipid biosynthesis (plants)	3-DEHYDROSPHINGANINE-REDUCTASE-RXN	EC-1.1.1.102	AT5G19200-MONOMER	3-ketodihydrosphinganine reductase	AT5G19200	TSC10B
PWY-6132	lanosterol biosynthesis	LANOSTEROL-SYNTHASE-RXN	EC-5.4.99.7	AT4G15340-MONOMER	lanosterol synthase	AT4G15340	AT4G15340.1
PWY-6132	lanosterol biosynthesis	LANOSTEROL-SYNTHASE-RXN	EC-5.4.99.7	GQT-1793-MONOMER	lanosterol synthase	GQT-1793	AT1G78970.1
PWY-6132	lanosterol biosynthesis	LANOSTEROL-SYNTHASE-RXN	EC-5.4.99.7	AT3G29255-MONOMER	lanosterol synthase	AT3G29255	AT3G29255.1
PWY-6132	lanosterol biosynthesis	LANOSTEROL-SYNTHASE-RXN	EC-5.4.99.7	GQT-1045-MONOMER	lanosterol synthase	GQT-1045	AT5G48010.1
PWY-6132	lanosterol biosynthesis	LANOSTEROL-SYNTHASE-RXN	EC-5.4.99.7	AT1G78500-MONOMER	lanosterol synthase	AT1G78500	AT1G78500.1
PWY-6132	lanosterol biosynthesis	LANOSTEROL-SYNTHASE-RXN	EC-5.4.99.7	AT5G42600-MONOMER	lanosterol synthase	AT5G42600	MRN1
PWY-6132	lanosterol biosynthesis	LANOSTEROL-SYNTHASE-RXN	EC-5.4.99.7	AT5G48010-MONOMER	lanosterol synthase	AT5G48010	THAS1
PWY-6132	lanosterol biosynthesis	LANOSTEROL-SYNTHASE-RXN	EC-5.4.99.7	AT1G78960-MONOMER	lanosterol synthase	AT1G78960	LUP2
PWY-6132	lanosterol biosynthesis	LANOSTEROL-SYNTHASE-RXN	EC-5.4.99.7	AT1G78950-MONOMER	lanosterol synthase	AT1G78950	AT1G78950.1
PWY-6132	lanosterol biosynthesis	LANOSTEROL-SYNTHASE-RXN	EC-5.4.99.7	AT5G36150-MONOMER	lanosterol synthase	AT5G36150	AT5G36150.1
PWY-6132	lanosterol biosynthesis	LANOSTEROL-SYNTHASE-RXN	EC-5.4.99.7	AT4G15370-MONOMER	lanosterol synthase	AT4G15370	BARS1
PWY-6132	lanosterol biosynthesis	LANOSTEROL-SYNTHASE-RXN	EC-5.4.99.7	AT1G66960-MONOMER	lanosterol synthase	AT1G66960	AT1G66960.1
PWY-6132	lanosterol biosynthesis	LANOSTEROL-SYNTHASE-RXN	EC-5.4.99.7	AT1G78970-MONOMER	lanosterol synthase	AT1G78970	LUP1
PWY-6132	lanosterol biosynthesis	LANOSTEROL-SYNTHASE-RXN	EC-5.4.99.7	AT1G78955-MONOMER	lanosterol synthase	AT1G78955	AT1G78955.1
PWY-6132	lanosterol biosynthesis	LANOSTEROL-SYNTHASE-RXN	EC-5.4.99.7	AT3G45130-MONOMER	lanosterol synthase	AT3G45130	AT3G45130.1
PWY-6424	26,27-dehydrozymosterol metabolism	RXN-11203	-	AT1G76090-MONOMER	sterol 24C methyltransferase	AT1G76090	SMT3
PWY-6424	26,27-dehydrozymosterol metabolism	RXN-11203	-	AT1G20330-MONOMER	sterol 24C methyltransferase	AT1G20330	SMT2
PWY-6424	26,27-dehydrozymosterol metabolism	RXN-11202	-	AT1G76090-MONOMER	sterol 24C methyltransferase	AT1G76090	SMT3
PWY-6424	26,27-dehydrozymosterol metabolism	RXN-11202	-	AT1G20330-MONOMER	sterol 24C methyltransferase	AT1G20330	SMT2
PWY-6424	26,27-dehydrozymosterol metabolism	RXN-11201	EC-2.1.1.43	AT2G22740-MONOMER	histone-lysine <i>N-</i>methyltransferase	AT2G22740	AT2G22740.2
PWY-6424	26,27-dehydrozymosterol metabolism	RXN-11201	EC-2.1.1.43	AT1G76710-MONOMER	histone-lysine <i>N-</i>methyltransferase	AT1G76710	AT1G76710.1
PWY-6424	26,27-dehydrozymosterol metabolism	RXN-11201	EC-2.1.1.43	GQT-2780-MONOMER	histone-lysine <i>N-</i>methyltransferase	GQT-2780	AT3G04380.2
PWY-6424	26,27-dehydrozymosterol metabolism	RXN-11201	EC-2.1.1.43	AT3G04380-MONOMER	histone-lysine <i>N-</i>methyltransferase	AT3G04380	AT3G04380.1
PWY-6424	26,27-dehydrozymosterol metabolism	RXN-11201	EC-2.1.1.43	AT2G19640-MONOMER	histone-lysine <i>N-</i>methyltransferase	AT2G19640	AT2G19640.2
PWY-6424	26,27-dehydrozymosterol metabolism	RXN-11201	EC-2.1.1.43	AT1G73100-MONOMER	histone-lysine <i>N-</i>methyltransferase	AT1G73100	AT1G73100.1
PWY-6424	26,27-dehydrozymosterol metabolism	RXN-11201	EC-2.1.1.43	AT5G42400-MONOMER	histone-lysine <i>N-</i>methyltransferase	AT5G42400	AT5G42400.1
PWY-6424	26,27-dehydrozymosterol metabolism	RXN-11201	EC-2.1.1.43	GQT-2479-MONOMER	histone-lysine <i>N-</i>methyltransferase	GQT-2479	AT3G08020.1
PWY-6424	26,27-dehydrozymosterol metabolism	RXN-11201	EC-2.1.1.43	AT5G06620-MONOMER	histone-lysine <i>N-</i>methyltransferase	AT5G06620	AT5G06620.1
PWY-6424	26,27-dehydrozymosterol metabolism	RXN-11201	EC-2.1.1.43	GQT-2353-MONOMER	histone-lysine <i>N-</i>methyltransferase	GQT-2353	AT3G03750.1
PWY-6424	26,27-dehydrozymosterol metabolism	RXN-11201	EC-2.1.1.43	AT3G03750-MONOMER	histone-lysine <i>N-</i>methyltransferase	AT3G03750	AT3G03750.2
PWY-6424	26,27-dehydrozymosterol metabolism	RXN-11201	EC-2.1.1.43	AT1G17770-MONOMER	histone-lysine <i>N-</i>methyltransferase	AT1G17770	AT1G17770.1
PWY-6424	26,27-dehydrozymosterol metabolism	RXN-11201	EC-2.1.1.43	AT4G13460-MONOMER	histone-lysine <i>N-</i>methyltransferase	AT4G13460	AT4G13460.1
PWY-6424	26,27-dehydrozymosterol metabolism	RXN-11201	EC-2.1.1.43	GQT-2273-MONOMER	histone-lysine <i>N-</i>methyltransferase	GQT-2273	AT4G13460.2
PWY-6424	26,27-dehydrozymosterol metabolism	RXN-11201	EC-2.1.1.43	AT1G04050-MONOMER	histone-lysine <i>N-</i>methyltransferase	AT1G04050	AT1G04050.1
PWY-6424	26,27-dehydrozymosterol metabolism	RXN-11201	EC-2.1.1.43	AT1G05830-MONOMER	histone-lysine <i>N-</i>methyltransferase	AT1G05830	AT1G05830.1
PWY-6424	26,27-dehydrozymosterol metabolism	RXN-11201	EC-2.1.1.43	GQT-2042-MONOMER	histone-lysine <i>N-</i>methyltransferase	GQT-2042	AT1G05830.2
PWY-6424	26,27-dehydrozymosterol metabolism	RXN-11201	EC-2.1.1.43	AT2G17900-MONOMER	histone-lysine <i>N-</i>methyltransferase	AT2G17900	AT2G17900.1
PWY-6424	26,27-dehydrozymosterol metabolism	RXN-11201	EC-2.1.1.43	GQT-1962-MONOMER	histone-lysine <i>N-</i>methyltransferase	GQT-1962	AT5G04940.2
PWY-6424	26,27-dehydrozymosterol metabolism	RXN-11201	EC-2.1.1.43	GQT-1942-MONOMER	histone-lysine <i>N-</i>methyltransferase	GQT-1942	AT2G18720.1
PWY-6424	26,27-dehydrozymosterol metabolism	RXN-11201	EC-2.1.1.43	GQT-1934-MONOMER	histone-lysine <i>N-</i>methyltransferase	GQT-1934	AT2G22740.1
PWY-6424	26,27-dehydrozymosterol metabolism	RXN-11201	EC-2.1.1.43	GQT-1892-MONOMER	histone-lysine <i>N-</i>methyltransferase	GQT-1892	AT5G09790.1
PWY-6424	26,27-dehydrozymosterol metabolism	RXN-11201	EC-2.1.1.43	AT5G09790-MONOMER	histone-lysine <i>N-</i>methyltransferase	AT5G09790	AT5G09790.2
PWY-6424	26,27-dehydrozymosterol metabolism	RXN-11201	EC-2.1.1.43	AT2G23380-MONOMER	histone-lysine <i>N-</i>methyltransferase	AT2G23380	AT2G23380.1
PWY-6424	26,27-dehydrozymosterol metabolism	RXN-11201	EC-2.1.1.43	GQT-1790-MONOMER	histone-lysine <i>N-</i>methyltransferase	GQT-1790	AT4G18330.2
PWY-6424	26,27-dehydrozymosterol metabolism	RXN-11201	EC-2.1.1.43	AT5G53430-MONOMER	histone-lysine <i>N-</i>methyltransferase	AT5G53430	AT5G53430.1
PWY-6424	26,27-dehydrozymosterol metabolism	RXN-11201	EC-2.1.1.43	AT3G59960-MONOMER	histone-lysine <i>N-</i>methyltransferase	AT3G59960	AT3G59960.1
PWY-6424	26,27-dehydrozymosterol metabolism	RXN-11201	EC-2.1.1.43	AT4G27910-MONOMER	histone-lysine <i>N-</i>methyltransferase	AT4G27910	AT4G27910.1
PWY-6424	26,27-dehydrozymosterol metabolism	RXN-11201	EC-2.1.1.43	GQT-1443-MONOMER	histone-lysine <i>N-</i>methyltransferase	GQT-1443	AT1G76710.2
PWY-6424	26,27-dehydrozymosterol metabolism	RXN-11201	EC-2.1.1.43	AT3G62500-MONOMER	histone-lysine <i>N-</i>methyltransferase	AT3G62500	AT3G62500.1
PWY-6424	26,27-dehydrozymosterol metabolism	RXN-11201	EC-2.1.1.43	AT2G31650-MONOMER	histone-lysine <i>N-</i>methyltransferase	AT2G31650	AT2G31650.1
PWY-6424	26,27-dehydrozymosterol metabolism	RXN-11201	EC-2.1.1.43	AT2G24740-MONOMER	histone-lysine <i>N-</i>methyltransferase	AT2G24740	AT2G24740.1
PWY-6424	26,27-dehydrozymosterol metabolism	RXN-11201	EC-2.1.1.43	AT1G77300-MONOMER	histone-lysine <i>N-</i>methyltransferase	AT1G77300	AT1G77300.1
PWY-6424	26,27-dehydrozymosterol metabolism	RXN-11201	EC-2.1.1.43	AT2G35160-MONOMER	histone-lysine <i>N-</i>methyltransferase	AT2G35160	AT2G35160.1
PWY-6424	26,27-dehydrozymosterol metabolism	RXN-11201	EC-2.1.1.43	GQT-1195-MONOMER	histone-lysine <i>N-</i>methyltransferase	GQT-1195	AT1G77300.2
PWY-6424	26,27-dehydrozymosterol metabolism	RXN-11201	EC-2.1.1.43	AT2G44150-MONOMER	histone-lysine <i>N-</i>methyltransferase	AT2G44150	AT2G44150.1
PWY-6424	26,27-dehydrozymosterol metabolism	RXN-11201	EC-2.1.1.43	GQT-1076-MONOMER	histone-lysine <i>N-</i>methyltransferase	GQT-1076	AT2G23740.1
PWY-6424	26,27-dehydrozymosterol metabolism	RXN-11201	EC-2.1.1.43	AT2G23740-MONOMER	histone-lysine <i>N-</i>methyltransferase	AT2G23740	AT2G23740.2
PWY-6424	26,27-dehydrozymosterol metabolism	RXN-11201	EC-2.1.1.43	AT5G13960-MONOMER	histone-lysine <i>N-</i>methyltransferase	AT5G13960	AT5G13960.1
PWY-6424	26,27-dehydrozymosterol metabolism	RXN-11201	EC-2.1.1.43	GQT-861-MONOMER	histone-lysine <i>N-</i>methyltransferase	GQT-861	AT2G19640.1
PWY-6424	26,27-dehydrozymosterol metabolism	RXN-11201	EC-2.1.1.43	AT3G21820-MONOMER	histone-lysine <i>N-</i>methyltransferase	AT3G21820	AT3G21820.1
PWY-6424	26,27-dehydrozymosterol metabolism	RXN-11201	EC-2.1.1.43	GQT-791-MONOMER	histone-lysine <i>N-</i>methyltransferase	GQT-791	AT4G18330.1
PWY-6424	26,27-dehydrozymosterol metabolism	RXN-11201	EC-2.1.1.43	AT4G30860-MONOMER	histone-lysine <i>N-</i>methyltransferase	AT4G30860	AT4G30860.1
PWY-6424	26,27-dehydrozymosterol metabolism	RXN-11201	EC-2.1.1.43	AT2G05900-MONOMER	histone-lysine <i>N-</i>methyltransferase	AT2G05900	AT2G05900.1
PWY-6424	26,27-dehydrozymosterol metabolism	RXN-11201	EC-2.1.1.43	AT1G02580-MONOMER	histone-lysine <i>N-</i>methyltransferase	AT1G02580	AT1G02580.1
PWY-6424	26,27-dehydrozymosterol metabolism	RXN-11201	EC-2.1.1.43	GQT-539-MONOMER	histone-lysine <i>N-</i>methyltransferase	GQT-539	AT3G52100.1
PWY-6424	26,27-dehydrozymosterol metabolism	RXN-11201	EC-2.1.1.43	AT4G02020-MONOMER	histone-lysine <i>N-</i>methyltransferase	AT4G02020	AT4G02020.1
PWY-6424	26,27-dehydrozymosterol metabolism	RXN-11201	EC-2.1.1.43	AT5G04940-MONOMER	histone-lysine <i>N-</i>methyltransferase	AT5G04940	AT5G04940.1
PWY-6424	26,27-dehydrozymosterol metabolism	RXN-11201	EC-2.1.1.43	AT2G33290-MONOMER	histone-lysine <i>N-</i>methyltransferase	AT2G33290	AT2G33290.1
PWY-6424	26,27-dehydrozymosterol metabolism	RXN-11201	EC-2.1.1.43	AT5G24330-MONOMER	histone-lysine <i>N-</i>methyltransferase	AT5G24330	AT5G24330.1
PWY-6424	26,27-dehydrozymosterol metabolism	RXN-11201	EC-2.1.1.43	GQT-257-MONOMER	histone-lysine <i>N-</i>methyltransferase	GQT-257	AT3G61740.2
PWY-6424	26,27-dehydrozymosterol metabolism	RXN-11201	EC-2.1.1.43	AT3G61740-MONOMER	histone-lysine <i>N-</i>methyltransferase	AT3G61740	AT3G61740.1
PWY-6424	26,27-dehydrozymosterol metabolism	RXN-11201	EC-2.1.1.43	GQT-245-MONOMER	histone-lysine <i>N-</i>methyltransferase	GQT-245	AT5G43990.1
PWY-6424	26,27-dehydrozymosterol metabolism	RXN-11201	EC-2.1.1.43	AT5G43990-MONOMER	histone-lysine <i>N-</i>methyltransferase	AT5G43990	AT5G43990.2
PWY-6424	26,27-dehydrozymosterol metabolism	RXN-11201	EC-2.1.1.43	GQT-244-MONOMER	histone-lysine <i>N-</i>methyltransferase	GQT-244	AT5G43990.3
PWY-6424	26,27-dehydrozymosterol metabolism	RXN-11201	EC-2.1.1.43	GQT-243-MONOMER	histone-lysine <i>N-</i>methyltransferase	GQT-243	AT5G43990.4
PWY-6424	26,27-dehydrozymosterol metabolism	RXN-11201	EC-2.1.1.43	GQT-242-MONOMER	histone-lysine <i>N-</i>methyltransferase	GQT-242	AT5G43990.5
PWY-6424	26,27-dehydrozymosterol metabolism	RXN-11201	EC-2.1.1.43	GQT-81-MONOMER	histone-lysine <i>N-</i>methyltransferase	GQT-81	AT1G04170.1
PWY-6424	26,27-dehydrozymosterol metabolism	RXN-11201	EC-2.1.1.43	GQT-3091-MONOMER	histone-lysine <i>N-</i>methyltransferase	GQT-3091	AT3G14740.1
PWY-6424	26,27-dehydrozymosterol metabolism	RXN-11201	EC-2.1.1.43	GQT-3092-MONOMER	histone-lysine <i>N-</i>methyltransferase	GQT-3092	AT3G14740.2
PWY-6424	26,27-dehydrozymosterol metabolism	RXN-11201	EC-2.1.1.43	GQT-3165-MONOMER	histone-lysine <i>N-</i>methyltransferase	GQT-3165	AT5G47150.1
PWY-6424	26,27-dehydrozymosterol metabolism	RXN-11201	EC-2.1.1.43	GQT-3408-MONOMER	histone-lysine <i>N-</i>methyltransferase	GQT-3408	AT5G28340.1
PWY-6424	26,27-dehydrozymosterol metabolism	RXN-11201	EC-2.1.1.43	GQT-3737-MONOMER	histone-lysine <i>N-</i>methyltransferase	GQT-3737	AT5G47160.1
PWY-6424	26,27-dehydrozymosterol metabolism	RXN-11201	EC-2.1.1.43	GQT-3798-MONOMER	histone-lysine <i>N-</i>methyltransferase	GQT-3798	AT1G77800.2
PWY-6424	26,27-dehydrozymosterol metabolism	RXN-11201	EC-2.1.1.43	GQT-3799-MONOMER	histone-lysine <i>N-</i>methyltransferase	GQT-3799	AT1G77800.1
PWY-6424	26,27-dehydrozymosterol metabolism	RXN-11201	EC-2.1.1.43	AT1G76090-MONOMER	24C methyltransferase	AT1G76090	SMT3
PWY-6424	26,27-dehydrozymosterol metabolism	RXN-11201	EC-2.1.1.43	AT1G20330-MONOMER	24C methyltransferase	AT1G20330	SMT2
PWY-6330	acetaldehyde biosynthesis II	RXN-6161	EC-4.1.1.1	AT5G01330-MONOMER	pyruvate decarboxylase	AT5G01330	AT5G01330.1
PWY-6330	acetaldehyde biosynthesis II	RXN-6161	EC-4.1.1.1	AT5G01320-MONOMER	pyruvate decarboxylase	AT5G01320	AT5G01320.1
PWY-6330	acetaldehyde biosynthesis II	RXN-6161	EC-4.1.1.1	AT4G33070-MONOMER	pyruvate decarboxylase	AT4G33070	AT4G33070.1
PWY-6330	acetaldehyde biosynthesis II	RXN-6161	EC-4.1.1.1	AT5G54960-MONOMER	pyruvate decarboxylase	AT5G54960	AT5G54960.1
PWY-5975	furaneol biosynthesis	RXN-9577	-	unknown	unknown	unknown	unknown
PWY-5975	furaneol biosynthesis	RXN-9575	-	unknown	unknown	unknown	unknown
PWY-5975	furaneol biosynthesis	RXN-9574	EC-2.1.1	unknown	unknown	unknown	unknown
PWY-5975	furaneol biosynthesis	RXN-9571	-	unknown	unknown	unknown	unknown
PWY-5975	furaneol biosynthesis	RXN-9567	EC-1.3.1	GQT-2836-MONOMER	4-hydroxy-5-methyl-2-propyl-3(2H)-furanone oxidoreductase	GQT-2836	AT3G15090.1
PWY-5975	furaneol biosynthesis	RXN-9567	EC-1.3.1	GQT-1722-MONOMER	4-hydroxy-5-methyl-2-propyl-3(2H)-furanone oxidoreductase	GQT-1722	AT4G13010.1
PWY-5975	furaneol biosynthesis	RXN-9567	EC-1.3.1	AT1G23740-MONOMER	4-hydroxy-5-methyl-2-propyl-3(2H)-furanone oxidoreductase	AT1G23740	AOR
PWY-5975	furaneol biosynthesis	RXN-9564	EC-1.3.1	GQT-2836-MONOMER	homofuraneol oxidoreductase	GQT-2836	AT3G15090.1
PWY-5975	furaneol biosynthesis	RXN-9564	EC-1.3.1	GQT-1722-MONOMER	homofuraneol oxidoreductase	GQT-1722	AT4G13010.1
PWY-5975	furaneol biosynthesis	RXN-9564	EC-1.3.1	AT1G23740-MONOMER	homofuraneol oxidoreductase	AT1G23740	AOR
PWY-5975	furaneol biosynthesis	RXN-9563	EC-1.3.1	GQT-2836-MONOMER	furaneol oxidoreductase	GQT-2836	AT3G15090.1
PWY-5975	furaneol biosynthesis	RXN-9563	EC-1.3.1	GQT-1722-MONOMER	furaneol oxidoreductase	GQT-1722	AT4G13010.1
PWY-5975	furaneol biosynthesis	RXN-9563	EC-1.3.1	AT1G23740-MONOMER	furaneol oxidoreductase	AT1G23740	AOR
PWY-5975	furaneol biosynthesis	RXN-9565	EC-1.3.1	GQT-2836-MONOMER	2-butyl-4-hydroxy-5-methyl-3(2H)-furanoneoxidoreductase	GQT-2836	AT3G15090.1
PWY-5975	furaneol biosynthesis	RXN-9565	EC-1.3.1	GQT-1722-MONOMER	2-butyl-4-hydroxy-5-methyl-3(2H)-furanoneoxidoreductase	GQT-1722	AT4G13010.1
PWY-5975	furaneol biosynthesis	RXN-9565	EC-1.3.1	AT1G23740-MONOMER	2-butyl-4-hydroxy-5-methyl-3(2H)-furanoneoxidoreductase	AT1G23740	AOR
PWY-5975	furaneol biosynthesis	RXN-9566	-	unknown	unknown	unknown	unknown
PWY-5975	furaneol biosynthesis	RXN-9562	-	unknown	unknown	unknown	unknown
PWY-5975	furaneol biosynthesis	RXN-9561	-	unknown	unknown	unknown	unknown
PWY-5975	furaneol biosynthesis	RXN-9560	-	unknown	unknown	unknown	unknown
PWY-5975	furaneol biosynthesis	RXN-9559	-	unknown	unknown	unknown	unknown
PWY-5765	1,3,5-trimethoxybenzene biosynthesis	RXN-9022	EC-2.1.1	AT4G35160-MONOMER	3,5-dimethoxyphenol <i>O</i>-methyltransferase	AT4G35160	AT4G35160.1
PWY-5765	1,3,5-trimethoxybenzene biosynthesis	RXN-9022	EC-2.1.1	AT4G35150-MONOMER	3,5-dimethoxyphenol <i>O</i>-methyltransferase	AT4G35150	AT4G35150.1
PWY-5765	1,3,5-trimethoxybenzene biosynthesis	RXN-9021	EC-2.1.1	AT4G35160-MONOMER	3,5-dihydroxyanisole <i>O</i>-methyltransferase	AT4G35160	AT4G35160.1
PWY-5765	1,3,5-trimethoxybenzene biosynthesis	RXN-9021	EC-2.1.1	AT4G35150-MONOMER	3,5-dihydroxyanisole <i>O</i>-methyltransferase	AT4G35150	AT4G35150.1
PWY-5765	1,3,5-trimethoxybenzene biosynthesis	RXN-9020	EC-2.1.1	AT5G53810-MONOMER	phloroglucinol <i>O</i>-methyltransferase	AT5G53810	AT5G53810.1
PWY-5765	1,3,5-trimethoxybenzene biosynthesis	RXN-9020	EC-2.1.1	AT5G37170-MONOMER	phloroglucinol <i>O</i>-methyltransferase	AT5G37170	AT5G37170.1
PWY-5765	1,3,5-trimethoxybenzene biosynthesis	RXN-9020	EC-2.1.1	AT1G77530-MONOMER	phloroglucinol <i>O</i>-methyltransferase	AT1G77530	AT1G77530.1
PWY-5765	1,3,5-trimethoxybenzene biosynthesis	RXN-9020	EC-2.1.1	AT1G77520-MONOMER	phloroglucinol <i>O</i>-methyltransferase	AT1G77520	AT1G77520.1
PWY-5765	1,3,5-trimethoxybenzene biosynthesis	RXN-9020	EC-2.1.1	AT1G76790-MONOMER	phloroglucinol <i>O</i>-methyltransferase	AT1G76790	AT1G76790.1
PWY-5765	1,3,5-trimethoxybenzene biosynthesis	RXN-9020	EC-2.1.1	AT1G63140-MONOMER	phloroglucinol <i>O</i>-methyltransferase	AT1G63140	AT1G63140.2
PWY-5765	1,3,5-trimethoxybenzene biosynthesis	RXN-9020	EC-2.1.1	AT1G62900-MONOMER	phloroglucinol <i>O</i>-methyltransferase	AT1G62900	AT1G62900.1
PWY-5765	1,3,5-trimethoxybenzene biosynthesis	RXN-9020	EC-2.1.1	AT1G21130-MONOMER	phloroglucinol <i>O</i>-methyltransferase	AT1G21130	AT1G21130.1
PWY-5765	1,3,5-trimethoxybenzene biosynthesis	RXN-9020	EC-2.1.1	AT1G21120-MONOMER	phloroglucinol <i>O</i>-methyltransferase	AT1G21120	AT1G21120.1
PWY-5765	1,3,5-trimethoxybenzene biosynthesis	RXN-9020	EC-2.1.1	AT1G21110-MONOMER	phloroglucinol <i>O</i>-methyltransferase	AT1G21110	AT1G21110.1
PWY-5765	1,3,5-trimethoxybenzene biosynthesis	RXN-9020	EC-2.1.1	GQT-573-MONOMER	phloroglucinol <i>O</i>-methyltransferase	GQT-573	AT1G63140.1
PWY-5765	1,3,5-trimethoxybenzene biosynthesis	RXN-9020	EC-2.1.1	GQT-2135-MONOMER	phloroglucinol <i>O</i>-methyltransferase	GQT-2135	AT1G21130.2
PWY-5765	1,3,5-trimethoxybenzene biosynthesis	RXN-9020	EC-2.1.1	AT1G21100-MONOMER	phloroglucinol <i>O</i>-methyltransferase	AT1G21100	AT1G21100.1
PWYQT-4433	CA1P biosynthesis	2-CARBOXY-D-ARABINITOL-1-PHOSPHATASE-RXN	EC-3.1.3.63	unknown	unknown	unknown	unknown
PWYQT-4433	CA1P biosynthesis	RXNQT-4148	-	unknown	unknown	unknown	unknown
PWYQT-4433	CA1P biosynthesis	RXNQT-4147	-	unknown	unknown	unknown	unknown
PWYQT-4433	CA1P biosynthesis	RXNQT-4146	-	unknown	unknown	unknown	unknown
PWY-4562	lipid-dependent phytate biosynthesis II (via Ins(1,3,4)P<sub>3</sub>)	RXN-7185	EC-2.7.1	AT5G42810-MONOMER	polyphosphate 2-kinase	AT5G42810	IPK1
PWY-4562	lipid-dependent phytate biosynthesis II (via Ins(1,3,4)P<sub>3</sub>)	RXN-7186	EC-2.7.1.140	GQT-2129-MONOMER	inositol-tetrakisphosphate 5-kinase	GQT-2129	AT5G07370.4
PWY-4562	lipid-dependent phytate biosynthesis II (via Ins(1,3,4)P<sub>3</sub>)	RXN-7186	EC-2.7.1.140	GQT-857-MONOMER	inositol-tetrakisphosphate 5-kinase	GQT-857	AT5G07370.1
PWY-4562	lipid-dependent phytate biosynthesis II (via Ins(1,3,4)P<sub>3</sub>)	RXN-7186	EC-2.7.1.140	GQT-856-MONOMER	inositol-tetrakisphosphate 5-kinase	GQT-856	AT5G07370.3
PWY-4562	lipid-dependent phytate biosynthesis II (via Ins(1,3,4)P<sub>3</sub>)	RXN-7186	EC-2.7.1.140	AT5G61760-MONOMER	polyphosphate 5-kinase	AT5G61760	IPK2&beta;
PWY-4562	lipid-dependent phytate biosynthesis II (via Ins(1,3,4)P<sub>3</sub>)	RXN-7186	EC-2.7.1.140	AT5G07370-MONOMER	polyphosphate 5-kinase	AT5G07370	IPK2&alpha;
PWY-4562	lipid-dependent phytate biosynthesis II (via Ins(1,3,4)P<sub>3</sub>)	RXN-7163	EC-2.7.1.158	AT1G58643-MONOMER	inositol-pentakisphosphate 2-kinase	AT1G58643	AT1G58643.1
PWY-4562	lipid-dependent phytate biosynthesis II (via Ins(1,3,4)P<sub>3</sub>)	RXN-7163	EC-2.7.1.158	AT1G58936-MONOMER	inositol-pentakisphosphate 2-kinase	AT1G58936	AT1G58936.1
PWY-4562	lipid-dependent phytate biosynthesis II (via Ins(1,3,4)P<sub>3</sub>)	RXN-7163	EC-2.7.1.158	AT1G59312-MONOMER	inositol-pentakisphosphate 2-kinase	AT1G59312	AT1G59312.1
PWY-4562	lipid-dependent phytate biosynthesis II (via Ins(1,3,4)P<sub>3</sub>)	RXN-7163	EC-2.7.1.158	AT1G22100-MONOMER	inositol-pentakisphosphate 2-kinase	AT1G22100	AT1G22100.1
PWY-4562	lipid-dependent phytate biosynthesis II (via Ins(1,3,4)P<sub>3</sub>)	RXN-7163	EC-2.7.1.158	AT5G42810-MONOMER	polyphosphate 2-kinase	AT5G42810	IPK1
PWY-4562	lipid-dependent phytate biosynthesis II (via Ins(1,3,4)P<sub>3</sub>)	RXN-7184	EC-2.7.1.151	GQT-2129-MONOMER	inositol-polyphosphate multikinase	GQT-2129	AT5G07370.4
PWY-4562	lipid-dependent phytate biosynthesis II (via Ins(1,3,4)P<sub>3</sub>)	RXN-7184	EC-2.7.1.151	GQT-857-MONOMER	inositol-polyphosphate multikinase	GQT-857	AT5G07370.1
PWY-4562	lipid-dependent phytate biosynthesis II (via Ins(1,3,4)P<sub>3</sub>)	RXN-7184	EC-2.7.1.151	GQT-856-MONOMER	inositol-polyphosphate multikinase	GQT-856	AT5G07370.3
PWY-4562	lipid-dependent phytate biosynthesis II (via Ins(1,3,4)P<sub>3</sub>)	RXN-7184	EC-2.7.1.151	AT5G61760-MONOMER	polyphosphate 6-kinase	AT5G61760	IPK2&beta;
PWY-4562	lipid-dependent phytate biosynthesis II (via Ins(1,3,4)P<sub>3</sub>)	RXN-7184	EC-2.7.1.151	AT5G07370-MONOMER	polyphosphate 6-kinase	AT5G07370	IPK2&alpha;
PWY-4562	lipid-dependent phytate biosynthesis II (via Ins(1,3,4)P<sub>3</sub>)	2.7.1.133-RXN	EC-2.7.1.159	AT2G43980-MONOMER	inositol-1,3,4-trisphosphate 5/6-kinase	AT2G43980	AT2G43980.1
PWY-4562	lipid-dependent phytate biosynthesis II (via Ins(1,3,4)P<sub>3</sub>)	2.7.1.133-RXN	EC-2.7.1.159	AT4G33770-MONOMER	inositol-1,3,4-trisphosphate 5/6-kinase	AT4G33770	AT4G33770.1
PWY-4562	lipid-dependent phytate biosynthesis II (via Ins(1,3,4)P<sub>3</sub>)	2.7.1.133-RXN	EC-2.7.1.159	AT4G08170-MONOMER	inositol-1,3,4-trisphosphate 5/6-kinase	AT4G08170	AT4G08170.2
PWY-4562	lipid-dependent phytate biosynthesis II (via Ins(1,3,4)P<sub>3</sub>)	2.7.1.133-RXN	EC-2.7.1.159	GQT-1670-MONOMER	inositol-1,3,4-trisphosphate 5/6-kinase	GQT-1670	AT4G33770.2
PWY-4562	lipid-dependent phytate biosynthesis II (via Ins(1,3,4)P<sub>3</sub>)	2.7.1.133-RXN	EC-2.7.1.159	GQT-39-MONOMER	inositol-1,3,4-trisphosphate 5/6-kinase	GQT-39	AT4G08170.3
PWY-4562	lipid-dependent phytate biosynthesis II (via Ins(1,3,4)P<sub>3</sub>)	2.7.1.133-RXN	EC-2.7.1.159	GQT-38-MONOMER	inositol-1,3,4-trisphosphate 5/6-kinase	GQT-38	AT4G08170.1
PWY-4562	lipid-dependent phytate biosynthesis II (via Ins(1,3,4)P<sub>3</sub>)	2.7.1.133-RXN	EC-2.7.1.159	AT5G16760-MONOMER	Ins(1,3,4)P<sub>3</sub> 6-kinase	AT5G16760	AT5G16760.1
PWY-4562	lipid-dependent phytate biosynthesis II (via Ins(1,3,4)P<sub>3</sub>)	2.7.1.140-RXN	EC-2.7.1.140	GQT-2129-MONOMER	inositol-tetrakisphosphate 5-kinase	GQT-2129	AT5G07370.4
PWY-4562	lipid-dependent phytate biosynthesis II (via Ins(1,3,4)P<sub>3</sub>)	2.7.1.140-RXN	EC-2.7.1.140	GQT-857-MONOMER	inositol-tetrakisphosphate 5-kinase	GQT-857	AT5G07370.1
PWY-4562	lipid-dependent phytate biosynthesis II (via Ins(1,3,4)P<sub>3</sub>)	2.7.1.140-RXN	EC-2.7.1.140	GQT-856-MONOMER	inositol-tetrakisphosphate 5-kinase	GQT-856	AT5G07370.3
PWY-4562	lipid-dependent phytate biosynthesis II (via Ins(1,3,4)P<sub>3</sub>)	2.7.1.140-RXN	EC-2.7.1.140	AT5G61760-MONOMER	polyphosphate 5-kinase	AT5G61760	IPK2&beta;
PWY-4562	lipid-dependent phytate biosynthesis II (via Ins(1,3,4)P<sub>3</sub>)	2.7.1.140-RXN	EC-2.7.1.140	AT5G07370-MONOMER	polyphosphate 5-kinase	AT5G07370	IPK2&alpha;
PWY-4562	lipid-dependent phytate biosynthesis II (via Ins(1,3,4)P<sub>3</sub>)	2.7.1.139-RXN	EC-2.7.1.159	AT2G43980-MONOMER	inositol-1,3,4-trisphosphate 5/6-kinase	AT2G43980	AT2G43980.1
PWY-4562	lipid-dependent phytate biosynthesis II (via Ins(1,3,4)P<sub>3</sub>)	2.7.1.139-RXN	EC-2.7.1.159	AT4G33770-MONOMER	inositol-1,3,4-trisphosphate 5/6-kinase	AT4G33770	AT4G33770.1
PWY-4562	lipid-dependent phytate biosynthesis II (via Ins(1,3,4)P<sub>3</sub>)	2.7.1.139-RXN	EC-2.7.1.159	AT4G08170-MONOMER	inositol-1,3,4-trisphosphate 5/6-kinase	AT4G08170	AT4G08170.2
PWY-4562	lipid-dependent phytate biosynthesis II (via Ins(1,3,4)P<sub>3</sub>)	2.7.1.139-RXN	EC-2.7.1.159	GQT-1670-MONOMER	inositol-1,3,4-trisphosphate 5/6-kinase	GQT-1670	AT4G33770.2
PWY-4562	lipid-dependent phytate biosynthesis II (via Ins(1,3,4)P<sub>3</sub>)	2.7.1.139-RXN	EC-2.7.1.159	GQT-39-MONOMER	inositol-1,3,4-trisphosphate 5/6-kinase	GQT-39	AT4G08170.3
PWY-4562	lipid-dependent phytate biosynthesis II (via Ins(1,3,4)P<sub>3</sub>)	2.7.1.139-RXN	EC-2.7.1.159	GQT-38-MONOMER	inositol-1,3,4-trisphosphate 5/6-kinase	GQT-38	AT4G08170.1
PWY-4562	lipid-dependent phytate biosynthesis II (via Ins(1,3,4)P<sub>3</sub>)	2.7.1.139-RXN	EC-2.7.1.159	AT5G16760-MONOMER	Ins(1,3,4)P<sub>3</sub> 5-kinase	AT5G16760	AT5G16760.1
PWY-4541	lipid-dependent phytate biosynthesis I (via Ins(1,4,5)P<sub>3</sub>)	RXN-7182	EC-2.7.1	AT5G42810-MONOMER	polyphosphate 2-kinase	AT5G42810	IPK1
PWY-4541	lipid-dependent phytate biosynthesis I (via Ins(1,4,5)P<sub>3</sub>)	2.7.1.151-RXN	EC-2.7.1.151	AT5G07370-MONOMER	polyphosphate 6-kinase	AT5G07370	IPK2&alpha;
PWY-4541	lipid-dependent phytate biosynthesis I (via Ins(1,4,5)P<sub>3</sub>)	2.7.1.151-RXN	EC-2.7.1.151	AT5G61760-MONOMER	polyphosphate 6-kinase	AT5G61760	IPK2&beta;
PWY-4541	lipid-dependent phytate biosynthesis I (via Ins(1,4,5)P<sub>3</sub>)	2.7.1.151-RXN	EC-2.7.1.151	GQT-2129-MONOMER	inositol-polyphosphate multikinase	GQT-2129	AT5G07370.4
PWY-4541	lipid-dependent phytate biosynthesis I (via Ins(1,4,5)P<sub>3</sub>)	2.7.1.151-RXN	EC-2.7.1.151	GQT-857-MONOMER	inositol-polyphosphate multikinase	GQT-857	AT5G07370.1
PWY-4541	lipid-dependent phytate biosynthesis I (via Ins(1,4,5)P<sub>3</sub>)	2.7.1.151-RXN	EC-2.7.1.151	GQT-856-MONOMER	inositol-polyphosphate multikinase	GQT-856	AT5G07370.3
PWY-4541	lipid-dependent phytate biosynthesis I (via Ins(1,4,5)P<sub>3</sub>)	RXN-7162	EC-2.7.1.151	AT5G07370-MONOMER	polyphosphate 3-kinase	AT5G07370	IPK2&alpha;
PWY-4541	lipid-dependent phytate biosynthesis I (via Ins(1,4,5)P<sub>3</sub>)	RXN-7162	EC-2.7.1.151	AT5G61760-MONOMER	polyphosphate 3-kinase	AT5G61760	IPK2&beta;
PWY-4541	lipid-dependent phytate biosynthesis I (via Ins(1,4,5)P<sub>3</sub>)	RXN-7162	EC-2.7.1.151	GQT-2129-MONOMER	inositol-polyphosphate multikinase	GQT-2129	AT5G07370.4
PWY-4541	lipid-dependent phytate biosynthesis I (via Ins(1,4,5)P<sub>3</sub>)	RXN-7162	EC-2.7.1.151	GQT-857-MONOMER	inositol-polyphosphate multikinase	GQT-857	AT5G07370.1
PWY-4541	lipid-dependent phytate biosynthesis I (via Ins(1,4,5)P<sub>3</sub>)	RXN-7162	EC-2.7.1.151	GQT-856-MONOMER	inositol-polyphosphate multikinase	GQT-856	AT5G07370.3
PWY-4541	lipid-dependent phytate biosynthesis I (via Ins(1,4,5)P<sub>3</sub>)	RXN-7163	EC-2.7.1.158	AT1G58643-MONOMER	inositol-pentakisphosphate 2-kinase	AT1G58643	AT1G58643.1
PWY-4541	lipid-dependent phytate biosynthesis I (via Ins(1,4,5)P<sub>3</sub>)	RXN-7163	EC-2.7.1.158	AT1G58936-MONOMER	inositol-pentakisphosphate 2-kinase	AT1G58936	AT1G58936.1
PWY-4541	lipid-dependent phytate biosynthesis I (via Ins(1,4,5)P<sub>3</sub>)	RXN-7163	EC-2.7.1.158	AT1G59312-MONOMER	inositol-pentakisphosphate 2-kinase	AT1G59312	AT1G59312.1
PWY-4541	lipid-dependent phytate biosynthesis I (via Ins(1,4,5)P<sub>3</sub>)	RXN-7163	EC-2.7.1.158	AT1G22100-MONOMER	inositol-pentakisphosphate 2-kinase	AT1G22100	AT1G22100.1
PWY-4541	lipid-dependent phytate biosynthesis I (via Ins(1,4,5)P<sub>3</sub>)	RXN-7163	EC-2.7.1.158	AT5G42810-MONOMER	polyphosphate 2-kinase	AT5G42810	IPK1
PWY-6369	inositol pyrophosphates biosynthesis	RXN-10979	EC-2.7.4.24	AT3G01310-MONOMER	diphosphoinositol-pentakisphosphate kinase	AT3G01310	AT3G01310.1
PWY-6369	inositol pyrophosphates biosynthesis	RXN-10979	EC-2.7.4.24	AT5G15070-MONOMER	diphosphoinositol-pentakisphosphate kinase	AT5G15070	AT5G15070.2
PWY-6369	inositol pyrophosphates biosynthesis	RXN-10979	EC-2.7.4.24	GQT-1358-MONOMER	diphosphoinositol-pentakisphosphate kinase	GQT-1358	AT3G01310.2
PWY-6369	inositol pyrophosphates biosynthesis	RXN-10979	EC-2.7.4.24	GQT-922-MONOMER	diphosphoinositol-pentakisphosphate kinase	GQT-922	AT5G15070.1
PWY-6369	inositol pyrophosphates biosynthesis	RXN-10974	EC-2.7.4.21	AT3G01310-MONOMER	diphosphoinositol-pentakisphosphate kinase	AT3G01310	AT3G01310.1
PWY-6369	inositol pyrophosphates biosynthesis	RXN-10974	EC-2.7.4.21	AT5G15070-MONOMER	diphosphoinositol-pentakisphosphate kinase	AT5G15070	AT5G15070.2
PWY-6369	inositol pyrophosphates biosynthesis	RXN-10974	EC-2.7.4.21	GQT-1358-MONOMER	diphosphoinositol-pentakisphosphate kinase	GQT-1358	AT3G01310.2
PWY-6369	inositol pyrophosphates biosynthesis	RXN-10974	EC-2.7.4.21	GQT-922-MONOMER	diphosphoinositol-pentakisphosphate kinase	GQT-922	AT5G15070.1
PWY-6369	inositol pyrophosphates biosynthesis	RXN-10973	EC-2.7.4.24	AT3G01310-MONOMER	diphosphoinositol-pentakisphosphate kinase	AT3G01310	AT3G01310.1
PWY-6369	inositol pyrophosphates biosynthesis	RXN-10973	EC-2.7.4.24	AT5G15070-MONOMER	diphosphoinositol-pentakisphosphate kinase	AT5G15070	AT5G15070.2
PWY-6369	inositol pyrophosphates biosynthesis	RXN-10973	EC-2.7.4.24	GQT-1358-MONOMER	diphosphoinositol-pentakisphosphate kinase	GQT-1358	AT3G01310.2
PWY-6369	inositol pyrophosphates biosynthesis	RXN-10973	EC-2.7.4.24	GQT-922-MONOMER	diphosphoinositol-pentakisphosphate kinase	GQT-922	AT5G15070.1
PWY-6369	inositol pyrophosphates biosynthesis	RXN-10972	EC-2.7.4.24	AT3G01310-MONOMER	inositol-hexakisphosphate kinase	AT3G01310	AT3G01310.1
PWY-6369	inositol pyrophosphates biosynthesis	RXN-10972	EC-2.7.4.24	AT5G15070-MONOMER	inositol-hexakisphosphate kinase	AT5G15070	AT5G15070.2
PWY-6369	inositol pyrophosphates biosynthesis	RXN-10972	EC-2.7.4.24	GQT-1358-MONOMER	inositol-hexakisphosphate kinase	GQT-1358	AT3G01310.2
PWY-6369	inositol pyrophosphates biosynthesis	RXN-10972	EC-2.7.4.24	GQT-922-MONOMER	inositol-hexakisphosphate kinase	GQT-922	AT5G15070.1
PWY-6369	inositol pyrophosphates biosynthesis	RXN-10971	EC-2.7.4.21	AT3G01310-MONOMER	inositol-hexakisphosphate kinase	AT3G01310	AT3G01310.1
PWY-6369	inositol pyrophosphates biosynthesis	RXN-10971	EC-2.7.4.21	AT5G15070-MONOMER	inositol-hexakisphosphate kinase	AT5G15070	AT5G15070.2
PWY-6369	inositol pyrophosphates biosynthesis	RXN-10971	EC-2.7.4.21	GQT-1358-MONOMER	inositol-hexakisphosphate kinase	GQT-1358	AT3G01310.2
PWY-6369	inositol pyrophosphates biosynthesis	RXN-10971	EC-2.7.4.21	GQT-922-MONOMER	inositol-hexakisphosphate kinase	GQT-922	AT5G15070.1
PWY-6369	inositol pyrophosphates biosynthesis	RXN-7163	EC-2.7.1.158	AT1G58643-MONOMER	inositol-pentakisphosphate 2-kinase	AT1G58643	AT1G58643.1
PWY-6369	inositol pyrophosphates biosynthesis	RXN-7163	EC-2.7.1.158	AT1G58936-MONOMER	inositol-pentakisphosphate 2-kinase	AT1G58936	AT1G58936.1
PWY-6369	inositol pyrophosphates biosynthesis	RXN-7163	EC-2.7.1.158	AT1G59312-MONOMER	inositol-pentakisphosphate 2-kinase	AT1G59312	AT1G59312.1
PWY-6369	inositol pyrophosphates biosynthesis	RXN-7163	EC-2.7.1.158	AT1G22100-MONOMER	inositol-pentakisphosphate 2-kinase	AT1G22100	AT1G22100.1
PWY-6369	inositol pyrophosphates biosynthesis	RXN-7163	EC-2.7.1.158	AT5G42810-MONOMER	polyphosphate 2-kinase	AT5G42810	IPK1
PWY-6369	inositol pyrophosphates biosynthesis	RXN-4941	EC-2.7.1	unknown	unknown	unknown	unknown
PWY-6369	inositol pyrophosphates biosynthesis	2.7.4.24-RXN	EC-2.7.4.24	AT3G01310-MONOMER	diphosphoinositol-pentakisphosphate kinase	AT3G01310	AT3G01310.1
PWY-6369	inositol pyrophosphates biosynthesis	2.7.4.24-RXN	EC-2.7.4.24	AT5G15070-MONOMER	diphosphoinositol-pentakisphosphate kinase	AT5G15070	AT5G15070.2
PWY-6369	inositol pyrophosphates biosynthesis	2.7.4.24-RXN	EC-2.7.4.24	GQT-1358-MONOMER	diphosphoinositol-pentakisphosphate kinase	GQT-1358	AT3G01310.2
PWY-6369	inositol pyrophosphates biosynthesis	2.7.4.24-RXN	EC-2.7.4.24	GQT-922-MONOMER	diphosphoinositol-pentakisphosphate kinase	GQT-922	AT5G15070.1
PWY-6369	inositol pyrophosphates biosynthesis	2.7.1.152-RXN	EC-2.7.4.21	AT3G01310-MONOMER	inositol-hexakisphosphate kinase	AT3G01310	AT3G01310.1
PWY-6369	inositol pyrophosphates biosynthesis	2.7.1.152-RXN	EC-2.7.4.21	AT5G15070-MONOMER	inositol-hexakisphosphate kinase	AT5G15070	AT5G15070.2
PWY-6369	inositol pyrophosphates biosynthesis	2.7.1.152-RXN	EC-2.7.4.21	GQT-1358-MONOMER	inositol-hexakisphosphate kinase	GQT-1358	AT3G01310.2
PWY-6369	inositol pyrophosphates biosynthesis	2.7.1.152-RXN	EC-2.7.4.21	GQT-922-MONOMER	inositol-hexakisphosphate kinase	GQT-922	AT5G15070.1
PWY-6363	D-<i>myo</i>-inositol (1,4,5)-trisphosphate degradation	RXN-10952	EC-3.1.3.25	GQT-94-MONOMER	inositol-phosphate phosphatase	GQT-94	AT3G02870.3
PWY-6363	D-<i>myo</i>-inositol (1,4,5)-trisphosphate degradation	RXN-10952	EC-3.1.3.25	GQT-95-MONOMER	inositol-phosphate phosphatase	GQT-95	AT3G02870.2
PWY-6363	D-<i>myo</i>-inositol (1,4,5)-trisphosphate degradation	RXN-10952	EC-3.1.3.25	AT1G31190-MONOMER	inositol-phosphate phosphatase	AT1G31190	AT1G31190.1
PWY-6363	D-<i>myo</i>-inositol (1,4,5)-trisphosphate degradation	RXN-10952	EC-3.1.3.25	AT3G02870-MONOMER	inositol-phosphate phosphatase	AT3G02870	VTC4
PWY-6363	D-<i>myo</i>-inositol (1,4,5)-trisphosphate degradation	RXN-10952	EC-3.1.3.25	AT4G39120-MONOMER	inositol-phosphate phosphatase	AT4G39120	HISN7
PWY-6363	D-<i>myo</i>-inositol (1,4,5)-trisphosphate degradation	3.1.3.56-RXN	EC-3.1.3.56	AT2G32010-MONOMER	inositol-polyphosphate 5-phosphatase	AT2G32010	5PTase7
PWY-6363	D-<i>myo</i>-inositol (1,4,5)-trisphosphate degradation	3.1.3.56-RXN	EC-3.1.3.56	AT1G47510-MONOMER	inositol-polyphosphate 5-phosphatase	AT1G47510	AT1G47510.1
PWY-6363	D-<i>myo</i>-inositol (1,4,5)-trisphosphate degradation	3.1.3.56-RXN	EC-3.1.3.56	AT2G01900-MONOMER	inositol-polyphosphate 5-phosphatase	AT2G01900	AT2G01900.1
PWY-6363	D-<i>myo</i>-inositol (1,4,5)-trisphosphate degradation	3.1.3.56-RXN	EC-3.1.3.56	AT5G65090-MONOMER	inositol-polyphosphate 5-phosphatase	AT5G65090	AT5G65090.1
PWY-6363	D-<i>myo</i>-inositol (1,4,5)-trisphosphate degradation	3.1.3.56-RXN	EC-3.1.3.56	AT1G05470-MONOMER	inositol-polyphosphate 5-phosphatase	AT1G05470	AT1G05470.1
PWY-6363	D-<i>myo</i>-inositol (1,4,5)-trisphosphate degradation	3.1.3.56-RXN	EC-3.1.3.56	AT1G65580-MONOMER	inositol-polyphosphate 5-phosphatase	AT1G65580	AT1G65580.1
PWY-6363	D-<i>myo</i>-inositol (1,4,5)-trisphosphate degradation	3.1.3.56-RXN	EC-3.1.3.56	AT3G63240-MONOMER	inositol-polyphosphate 5-phosphatase	AT3G63240	AT3G63240.1
PWY-6363	D-<i>myo</i>-inositol (1,4,5)-trisphosphate degradation	3.1.3.56-RXN	EC-3.1.3.56	AT5G04980-MONOMER	inositol-polyphosphate 5-phosphatase	AT5G04980	AT5G04980.2
PWY-6363	D-<i>myo</i>-inositol (1,4,5)-trisphosphate degradation	3.1.3.56-RXN	EC-3.1.3.56	AT1G71710-MONOMER	inositol-polyphosphate 5-phosphatase	AT1G71710	AT1G71710.1
PWY-6363	D-<i>myo</i>-inositol (1,4,5)-trisphosphate degradation	3.1.3.56-RXN	EC-3.1.3.56	AT2G37440-MONOMER	inositol-polyphosphate 5-phosphatase	AT2G37440	AT2G37440.1
PWY-6363	D-<i>myo</i>-inositol (1,4,5)-trisphosphate degradation	3.1.3.56-RXN	EC-3.1.3.56	GQT-2339-MONOMER	inositol-polyphosphate 5-phosphatase	GQT-2339	AT1G47510.2
PWY-6363	D-<i>myo</i>-inositol (1,4,5)-trisphosphate degradation	3.1.3.56-RXN	EC-3.1.3.56	GQT-2110-MONOMER	inositol-polyphosphate 5-phosphatase	GQT-2110	AT1G05630.2
PWY-6363	D-<i>myo</i>-inositol (1,4,5)-trisphosphate degradation	3.1.3.56-RXN	EC-3.1.3.56	GQT-1622-MONOMER	inositol-polyphosphate 5-phosphatase	GQT-1622	AT5G65090.2
PWY-6363	D-<i>myo</i>-inositol (1,4,5)-trisphosphate degradation	3.1.3.56-RXN	EC-3.1.3.56	GQT-1040-MONOMER	inositol-polyphosphate 5-phosphatase	GQT-1040	AT2G31830.1
PWY-6363	D-<i>myo</i>-inositol (1,4,5)-trisphosphate degradation	3.1.3.56-RXN	EC-3.1.3.56	GQT-792-MONOMER	inositol-polyphosphate 5-phosphatase	GQT-792	AT5G04980.1
PWY-6363	D-<i>myo</i>-inositol (1,4,5)-trisphosphate degradation	3.1.3.56-RXN	EC-3.1.3.56	GQT-770-MONOMER	inositol-polyphosphate 5-phosphatase	GQT-770	AT1G71710.2
PWY-6363	D-<i>myo</i>-inositol (1,4,5)-trisphosphate degradation	3.1.3.56-RXN	EC-3.1.3.56	GQT-683-MONOMER	inositol-polyphosphate 5-phosphatase	GQT-683	AT4G18010.2
PWY-6363	D-<i>myo</i>-inositol (1,4,5)-trisphosphate degradation	3.1.3.56-RXN	EC-3.1.3.56	GQT-390-MONOMER	inositol-polyphosphate 5-phosphatase	GQT-390	AT2G32010.2
PWY-6363	D-<i>myo</i>-inositol (1,4,5)-trisphosphate degradation	3.1.3.56-RXN	EC-3.1.3.56	GQT-370-MONOMER	inositol-polyphosphate 5-phosphatase	GQT-370	AT2G37440.2
PWY-6363	D-<i>myo</i>-inositol (1,4,5)-trisphosphate degradation	3.1.3.56-RXN	EC-3.1.3.56	GQT-261-MONOMER	inositol-polyphosphate 5-phosphatase	GQT-261	AT1G34120.3
PWY-6363	D-<i>myo</i>-inositol (1,4,5)-trisphosphate degradation	3.1.3.56-RXN	EC-3.1.3.56	GQT-260-MONOMER	inositol-polyphosphate 5-phosphatase	GQT-260	AT1G34120.1
PWY-6363	D-<i>myo</i>-inositol (1,4,5)-trisphosphate degradation	3.1.3.56-RXN	EC-3.1.3.56	AT2G31830-MONOMER	Ins(1,4,5)P<sub>3</sub> 5-phosphatase	AT2G31830	5PTase14
PWY-6363	D-<i>myo</i>-inositol (1,4,5)-trisphosphate degradation	3.1.3.56-RXN	EC-3.1.3.56	AT1G05630-MONOMER	Ins(1,4,5)P<sub>3</sub> 5-phosphatase	AT1G05630	5PTase13
PWY-6363	D-<i>myo</i>-inositol (1,4,5)-trisphosphate degradation	3.1.3.56-RXN	EC-3.1.3.56	AT4G18010-MONOMER	inositol-polyphosphate 5-phosphatase	AT4G18010	AT4G18010.1
PWY-6363	D-<i>myo</i>-inositol (1,4,5)-trisphosphate degradation	3.1.3.56-RXN	EC-3.1.3.56	AT2G43900-MONOMER	Ins(1,4,5)P<sub>3</sub> 5-phosphatase	AT2G43900	5PTase12
PWY-6363	D-<i>myo</i>-inositol (1,4,5)-trisphosphate degradation	3.1.3.56-RXN	EC-3.1.3.56	AT1G34120-MONOMER	D-<i>myo</i>-inositol (1,4,5)-trisphosphate 5-phosphatase	AT1G34120	IP5P1
PWY-6363	D-<i>myo</i>-inositol (1,4,5)-trisphosphate degradation	3.1.3.57-RXN	EC-3.1.3.57	AT5G64000-MONOMER	inositol-1,4-bisphosphate 1-phosphatase	AT5G64000	AT5G64000.1
PWY-6363	D-<i>myo</i>-inositol (1,4,5)-trisphosphate degradation	3.1.3.57-RXN	EC-3.1.3.57	AT5G63980-MONOMER	inositol-1,4-bisphosphate 1-phosphatase	AT5G63980	AT5G63980.1
PWY-6363	D-<i>myo</i>-inositol (1,4,5)-trisphosphate degradation	3.1.3.57-RXN	EC-3.1.3.57	AT5G63990-MONOMER	inositol-1,4-bisphosphate 1-phosphatase	AT5G63990	AT5G63990.1
PWY-6363	D-<i>myo</i>-inositol (1,4,5)-trisphosphate degradation	3.1.3.57-RXN	EC-3.1.3.57	AT4G05090-MONOMER	inositol-1,4-bisphosphate 1-phosphatase	AT4G05090	AT4G05090.1
PWY-6363	D-<i>myo</i>-inositol (1,4,5)-trisphosphate degradation	3.1.3.57-RXN	EC-3.1.3.57	AT5G09290-MONOMER	inositol-1,4-bisphosphate 1-phosphatase	AT5G09290	AT5G09290.1
PWY-6363	D-<i>myo</i>-inositol (1,4,5)-trisphosphate degradation	3.1.3.57-RXN	EC-3.1.3.57	GQT-2705-MONOMER	inositol-1,4-bisphosphate 1-phosphatase	GQT-2705	AT5G63990.2
PWY-5338	galactosylcyclitol biosynthesis	RXN-8279	EC-2.4.1	unknown	unknown	unknown	unknown
PWY-5338	galactosylcyclitol biosynthesis	RXN-8278	EC-2.4.1	unknown	unknown	unknown	unknown
PWY-5338	galactosylcyclitol biosynthesis	RXN-8277	EC-2.4.1	unknown	unknown	unknown	unknown
PWY-5338	galactosylcyclitol biosynthesis	RXN-8281	EC-2.4.1	AT4G01970-MONOMER	galactosyltransferase	AT4G01970	STS
PWY-5338	galactosylcyclitol biosynthesis	RXN-8281	EC-2.4.1	AT5G40390-MONOMER	galactosyltransferase	AT5G40390	SIP1
PWY-6351	D-<i>myo</i>-inositol (1,4,5)-trisphosphate biosynthesis	2.7.1.149-RXN	EC-2.7.1.149	unknown	unknown	unknown	unknown
PWY-6351	D-<i>myo</i>-inositol (1,4,5)-trisphosphate biosynthesis	3.1.4.11-RXN	EC-3.1.4.11	AT4G38530-MONOMER	phosphoinositide phospholipase C	AT4G38530	AT4G38530.1
PWY-6351	D-<i>myo</i>-inositol (1,4,5)-trisphosphate biosynthesis	3.1.4.11-RXN	EC-3.1.4.11	AT3G47290-MONOMER	phosphoinositide phospholipase C	AT3G47290	AT3G47290.1
PWY-6351	D-<i>myo</i>-inositol (1,4,5)-trisphosphate biosynthesis	3.1.4.11-RXN	EC-3.1.4.11	AT3G55940-MONOMER	phosphoinositide phospholipase C	AT3G55940	AT3G55940.1
PWY-6351	D-<i>myo</i>-inositol (1,4,5)-trisphosphate biosynthesis	3.1.4.11-RXN	EC-3.1.4.11	AT5G58700-MONOMER	phosphoinositide phospholipase C	AT5G58700	AT5G58700.1
PWY-6351	D-<i>myo</i>-inositol (1,4,5)-trisphosphate biosynthesis	3.1.4.11-RXN	EC-3.1.4.11	AT5G58690-MONOMER	phosphoinositide phospholipase C	AT5G58690	AT5G58690.1
PWY-6351	D-<i>myo</i>-inositol (1,4,5)-trisphosphate biosynthesis	3.1.4.11-RXN	EC-3.1.4.11	AT2G40116-MONOMER	phosphoinositide phospholipase C	AT2G40116	AT2G40116.1
PWY-6351	D-<i>myo</i>-inositol (1,4,5)-trisphosphate biosynthesis	3.1.4.11-RXN	EC-3.1.4.11	AT3G47220-MONOMER	phosphoinositide phospholipase C	AT3G47220	AT3G47220.1
PWY-6351	D-<i>myo</i>-inositol (1,4,5)-trisphosphate biosynthesis	3.1.4.11-RXN	EC-3.1.4.11	GQT-2755-MONOMER	phosphoinositide phospholipase C	GQT-2755	AT5G58700.2
PWY-6351	D-<i>myo</i>-inositol (1,4,5)-trisphosphate biosynthesis	3.1.4.11-RXN	EC-3.1.4.11	GQT-1492-MONOMER	phosphoinositide phospholipase C	GQT-1492	AT3G08510.3
PWY-6351	D-<i>myo</i>-inositol (1,4,5)-trisphosphate biosynthesis	3.1.4.11-RXN	EC-3.1.4.11	GQT-328-MONOMER	phosphoinositide phospholipase C	GQT-328	AT3G08510.2
PWY-6351	D-<i>myo</i>-inositol (1,4,5)-trisphosphate biosynthesis	3.1.4.11-RXN	EC-3.1.4.11	CPLX-1424	phospholipase C	AT3G08510	AtPLC2
PWY-6351	D-<i>myo</i>-inositol (1,4,5)-trisphosphate biosynthesis	3.1.4.11-RXN	EC-3.1.4.11	CPLX-1425	phospholipase C	AT5G58670	AtPLC1
PWY-6351	D-<i>myo</i>-inositol (1,4,5)-trisphosphate biosynthesis	2.7.8.11-RXN	EC-2.7.8.11	AT4G38570-MONOMER	CDP-diacylglycerol-inositol 3-phosphatidyltransferase	AT4G38570	AT4G38570.1
PWY-6351	D-<i>myo</i>-inositol (1,4,5)-trisphosphate biosynthesis	2.7.8.11-RXN	EC-2.7.8.11	GQT-1556-MONOMER	CDP-diacylglycerol-inositol 3-phosphatidyltransferase	GQT-1556	AT4G38570.2
PWY-6351	D-<i>myo</i>-inositol (1,4,5)-trisphosphate biosynthesis	2.7.8.11-RXN	EC-2.7.8.11	CPLX-1505	CDP-diacylglycerol:myo-inositol phosphatidyltransferase	AT1G68000	AtPIS1
PWY-6351	D-<i>myo</i>-inositol (1,4,5)-trisphosphate biosynthesis	1-PHOSPHATIDYLINOSITOL-KINASE-RXN	EC-2.7.1.67	AT1G50030-MONOMER	1-phosphatidylinositol 4-kinase	AT1G50030	AT1G50030.1
PWY-6351	D-<i>myo</i>-inositol (1,4,5)-trisphosphate biosynthesis	1-PHOSPHATIDYLINOSITOL-KINASE-RXN	EC-2.7.1.67	AT1G51040-MONOMER	1-phosphatidylinositol 4-kinase	AT1G51040	AT1G51040.1
PWY-6351	D-<i>myo</i>-inositol (1,4,5)-trisphosphate biosynthesis	1-PHOSPHATIDYLINOSITOL-KINASE-RXN	EC-2.7.1.67	AT5G09350-MONOMER	1-phosphatidylinositol 4-kinase	AT5G09350	AT5G09350.1
PWY-6351	D-<i>myo</i>-inositol (1,4,5)-trisphosphate biosynthesis	1-PHOSPHATIDYLINOSITOL-KINASE-RXN	EC-2.7.1.67	GQT-1674-MONOMER	1-phosphatidylinositol 4-kinase	GQT-1674	AT1G50030.2
PWY-6351	D-<i>myo</i>-inositol (1,4,5)-trisphosphate biosynthesis	1-PHOSPHATIDYLINOSITOL-KINASE-RXN	EC-2.7.1.67	GQT-504-MONOMER	1-phosphatidylinositol 4-kinase	GQT-504	AT1G49340.1
PWY-6351	D-<i>myo</i>-inositol (1,4,5)-trisphosphate biosynthesis	1-PHOSPHATIDYLINOSITOL-KINASE-RXN	EC-2.7.1.67	AT5G64070-MONOMER	1-phosphatidylinositol 4-kinase	AT5G64070	AT5G64070.1
PWY-6351	D-<i>myo</i>-inositol (1,4,5)-trisphosphate biosynthesis	1-PHOSPHATIDYLINOSITOL-KINASE-RXN	EC-2.7.1.67	AT1G49340-MONOMER	1-phosphatidylinositol 4-kinase	AT1G49340	AT1G49340.2
PWY-6351	D-<i>myo</i>-inositol (1,4,5)-trisphosphate biosynthesis	2.7.1.68-RXN	EC-2.7.1.68	AT1G01460-MONOMER	1-phosphatidylinositol-4-phosphate 5-kinase	AT1G01460	AT1G01460.1
PWY-6351	D-<i>myo</i>-inositol (1,4,5)-trisphosphate biosynthesis	2.7.1.68-RXN	EC-2.7.1.68	AT1G60890-MONOMER	1-phosphatidylinositol-4-phosphate 5-kinase	AT1G60890	AT1G60890.2
PWY-6351	D-<i>myo</i>-inositol (1,4,5)-trisphosphate biosynthesis	2.7.1.68-RXN	EC-2.7.1.68	AT1G77740-MONOMER	1-phosphatidylinositol-4-phosphate 5-kinase	AT1G77740	AT1G77740.1
PWY-6351	D-<i>myo</i>-inositol (1,4,5)-trisphosphate biosynthesis	2.7.1.68-RXN	EC-2.7.1.68	AT1G10900-MONOMER	1-phosphatidylinositol-4-phosphate 5-kinase	AT1G10900	AT1G10900.1
PWY-6351	D-<i>myo</i>-inositol (1,4,5)-trisphosphate biosynthesis	2.7.1.68-RXN	EC-2.7.1.68	AT1G21980-MONOMER	1-phosphatidylinositol-4-phosphate 5-kinase	AT1G21980	AT1G21980.1
PWY-6351	D-<i>myo</i>-inositol (1,4,5)-trisphosphate biosynthesis	2.7.1.68-RXN	EC-2.7.1.68	AT2G41210-MONOMER	1-phosphatidylinositol-4-phosphate 5-kinase	AT2G41210	AT2G41210.1
PWY-6351	D-<i>myo</i>-inositol (1,4,5)-trisphosphate biosynthesis	2.7.1.68-RXN	EC-2.7.1.68	AT3G07960-MONOMER	1-phosphatidylinositol-4-phosphate 5-kinase	AT3G07960	AT3G07960.1
PWY-6351	D-<i>myo</i>-inositol (1,4,5)-trisphosphate biosynthesis	2.7.1.68-RXN	EC-2.7.1.68	AT3G09920-MONOMER	1-phosphatidylinositol-4-phosphate 5-kinase	AT3G09920	AT3G09920.1
PWY-6351	D-<i>myo</i>-inositol (1,4,5)-trisphosphate biosynthesis	2.7.1.68-RXN	EC-2.7.1.68	GQT-2574-MONOMER	1-phosphatidylinositol-4-phosphate 5-kinase	GQT-2574	AT3G09920.2
PWY-6351	D-<i>myo</i>-inositol (1,4,5)-trisphosphate biosynthesis	2.7.1.68-RXN	EC-2.7.1.68	GQT-2520-MONOMER	1-phosphatidylinositol-4-phosphate 5-kinase	GQT-2520	AT4G17080.1
PWY-6351	D-<i>myo</i>-inositol (1,4,5)-trisphosphate biosynthesis	2.7.1.68-RXN	EC-2.7.1.68	GQT-2287-MONOMER	1-phosphatidylinositol-4-phosphate 5-kinase	GQT-2287	AT1G60890.1
PWY-6351	D-<i>myo</i>-inositol (1,4,5)-trisphosphate biosynthesis	2.7.1.68-RXN	EC-2.7.1.68	GQT-1409-MONOMER	1-phosphatidylinositol-4-phosphate 5-kinase	GQT-1409	AT3G09920.3
PWY-6351	D-<i>myo</i>-inositol (1,4,5)-trisphosphate biosynthesis	2.7.1.68-RXN	EC-2.7.1.68	GQT-1403-MONOMER	1-phosphatidylinositol-4-phosphate 5-kinase	GQT-1403	AT1G77660.1
PWY-6351	D-<i>myo</i>-inositol (1,4,5)-trisphosphate biosynthesis	2.7.1.68-RXN	EC-2.7.1.68	GQT-1214-MONOMER	1-phosphatidylinositol-4-phosphate 5-kinase	GQT-1214	AT2G35170.1
PWY-6351	D-<i>myo</i>-inositol (1,4,5)-trisphosphate biosynthesis	2.7.1.68-RXN	EC-2.7.1.68	GQT-262-MONOMER	1-phosphatidylinositol-4-phosphate 5-kinase	GQT-262	AT1G21920.1
PWY-6351	D-<i>myo</i>-inositol (1,4,5)-trisphosphate biosynthesis	2.7.1.68-RXN	EC-2.7.1.68	AT2G26420-MONOMER	1-phosphatidylinositol-4-phosphate 5-kinase	AT2G26420	AT2G26420.1
PWY-6351	D-<i>myo</i>-inositol (1,4,5)-trisphosphate biosynthesis	2.7.1.68-RXN	EC-2.7.1.68	AT3G56960-MONOMER	1-phosphatidylinositol-4-phosphate 5-kinase	AT3G56960	AT3G56960.1
PWY-6351	D-<i>myo</i>-inositol (1,4,5)-trisphosphate biosynthesis	2.7.1.68-RXN	EC-2.7.1.68	AT4G01190-MONOMER	1-phosphatidylinositol-4-phosphate 5-kinase	AT4G01190	AT4G01190.1
PWY-2301	<i>myo</i>-inositol biosynthesis	MYO-INOSITOL-1OR-4-MONOPHOSPHATASE-RXN	EC-3.1.3.25	GQT-94-MONOMER	inositol-phosphate phosphatase	GQT-94	AT3G02870.3
PWY-2301	<i>myo</i>-inositol biosynthesis	MYO-INOSITOL-1OR-4-MONOPHOSPHATASE-RXN	EC-3.1.3.25	GQT-95-MONOMER	inositol-phosphate phosphatase	GQT-95	AT3G02870.2
PWY-2301	<i>myo</i>-inositol biosynthesis	MYO-INOSITOL-1OR-4-MONOPHOSPHATASE-RXN	EC-3.1.3.25	AT1G31190-MONOMER	inositol-1(or 4)-monophosphatase	AT1G31190	AT1G31190.1
PWY-2301	<i>myo</i>-inositol biosynthesis	MYO-INOSITOL-1OR-4-MONOPHOSPHATASE-RXN	EC-3.1.3.25	AT3G02870-MONOMER	inositol-1(or 4)-monophosphatase	AT3G02870	VTC4
PWY-2301	<i>myo</i>-inositol biosynthesis	MYO-INOSITOL-1OR-4-MONOPHOSPHATASE-RXN	EC-3.1.3.25	AT4G39120-MONOMER	myo-inositol 3-phosphate monophosphatase	AT4G39120	HISN7
PWY-2301	<i>myo</i>-inositol biosynthesis	MYO-INOSITOL-1-PHOSPHATE-SYNTHASE-RXN	EC-5.5.1.4	AT5G10170-MONOMER	inositol-3-phosphate synthase	AT5G10170	AT5G10170.1
PWY-2301	<i>myo</i>-inositol biosynthesis	MYO-INOSITOL-1-PHOSPHATE-SYNTHASE-RXN	EC-5.5.1.4	GQT-2815-MONOMER	inositol-3-phosphate synthase	GQT-2815	AT2G22240.2
PWY-2301	<i>myo</i>-inositol biosynthesis	MYO-INOSITOL-1-PHOSPHATE-SYNTHASE-RXN	EC-5.5.1.4	AT2G22240-MONOMER	Ins(3)P1 synthase	AT2G22240	AT2G22240.1
PWY-2301	<i>myo</i>-inositol biosynthesis	MYO-INOSITOL-1-PHOSPHATE-SYNTHASE-RXN	EC-5.5.1.4	AT4G39800-MONOMER	inositol-1-phosphate synthase	AT4G39800	AT4G39800.1
PWY-4661	1D-<i>myo</i>-inositol hexakisphosphate biosynthesis III (<i>Spirodela polyrrhiza</i>)	MYO-INOSITOL-1-KINASE-RXN	EC-2.7.1.64	AT5G58730-MONOMER	inositol 3-kinase	AT5G58730	AT5G58730.1
PWY-4661	1D-<i>myo</i>-inositol hexakisphosphate biosynthesis III (<i>Spirodela polyrrhiza</i>)	RXN-7202	-	unknown	unknown	unknown	unknown
PWY-4661	1D-<i>myo</i>-inositol hexakisphosphate biosynthesis III (<i>Spirodela polyrrhiza</i>)	MYO-INOSITOL-1-PHOSPHATE-SYNTHASE-RXN	EC-5.5.1.4	AT5G10170-MONOMER	inositol-3-phosphate synthase	AT5G10170	AT5G10170.1
PWY-4661	1D-<i>myo</i>-inositol hexakisphosphate biosynthesis III (<i>Spirodela polyrrhiza</i>)	MYO-INOSITOL-1-PHOSPHATE-SYNTHASE-RXN	EC-5.5.1.4	GQT-2815-MONOMER	inositol-3-phosphate synthase	GQT-2815	AT2G22240.2
PWY-4661	1D-<i>myo</i>-inositol hexakisphosphate biosynthesis III (<i>Spirodela polyrrhiza</i>)	MYO-INOSITOL-1-PHOSPHATE-SYNTHASE-RXN	EC-5.5.1.4	AT2G22240-MONOMER	Ins(3)P1 synthase	AT2G22240	AT2G22240.1
PWY-4661	1D-<i>myo</i>-inositol hexakisphosphate biosynthesis III (<i>Spirodela polyrrhiza</i>)	MYO-INOSITOL-1-PHOSPHATE-SYNTHASE-RXN	EC-5.5.1.4	AT4G39800-MONOMER	inositol-1-phosphate synthase	AT4G39800	AT4G39800.1
PWY-4661	1D-<i>myo</i>-inositol hexakisphosphate biosynthesis III (<i>Spirodela polyrrhiza</i>)	2.7.1.134-RXN	EC-2.7.1.134	AT5G16760-MONOMER	inositol-tetrakisphosphate 1-kinase	AT5G16760	AT5G16760.1
PWY-4661	1D-<i>myo</i>-inositol hexakisphosphate biosynthesis III (<i>Spirodela polyrrhiza</i>)	2.7.1.134-RXN	EC-2.7.1.134	AT2G43980-MONOMER	inositol-tetrakisphosphate 1-kinase	AT2G43980	AT2G43980.1
PWY-4661	1D-<i>myo</i>-inositol hexakisphosphate biosynthesis III (<i>Spirodela polyrrhiza</i>)	2.7.1.134-RXN	EC-2.7.1.134	AT4G33770-MONOMER	inositol-tetrakisphosphate 1-kinase	AT4G33770	AT4G33770.1
PWY-4661	1D-<i>myo</i>-inositol hexakisphosphate biosynthesis III (<i>Spirodela polyrrhiza</i>)	2.7.1.134-RXN	EC-2.7.1.134	AT4G08170-MONOMER	inositol-tetrakisphosphate 1-kinase	AT4G08170	AT4G08170.2
PWY-4661	1D-<i>myo</i>-inositol hexakisphosphate biosynthesis III (<i>Spirodela polyrrhiza</i>)	2.7.1.134-RXN	EC-2.7.1.134	GQT-1670-MONOMER	inositol-tetrakisphosphate 1-kinase	GQT-1670	AT4G33770.2
PWY-4661	1D-<i>myo</i>-inositol hexakisphosphate biosynthesis III (<i>Spirodela polyrrhiza</i>)	2.7.1.134-RXN	EC-2.7.1.134	GQT-39-MONOMER	inositol-tetrakisphosphate 1-kinase	GQT-39	AT4G08170.3
PWY-4661	1D-<i>myo</i>-inositol hexakisphosphate biosynthesis III (<i>Spirodela polyrrhiza</i>)	2.7.1.134-RXN	EC-2.7.1.134	GQT-38-MONOMER	inositol-tetrakisphosphate 1-kinase	GQT-38	AT4G08170.1
PWY-4661	1D-<i>myo</i>-inositol hexakisphosphate biosynthesis III (<i>Spirodela polyrrhiza</i>)	RXN-7203	-	unknown	unknown	unknown	unknown
PWY-4661	1D-<i>myo</i>-inositol hexakisphosphate biosynthesis III (<i>Spirodela polyrrhiza</i>)	RXN-7204	-	AT4G33770-MONOMER	indole-tetrakisphosphate 1-kinase	AT4G33770	AT4G33770.1
PWY-4661	1D-<i>myo</i>-inositol hexakisphosphate biosynthesis III (<i>Spirodela polyrrhiza</i>)	RXN-7204	-	AT4G08170-MONOMER	inositol tetrakisphosphate 1-kinase	AT4G08170	AT4G08170.2
PWY-4661	1D-<i>myo</i>-inositol hexakisphosphate biosynthesis III (<i>Spirodela polyrrhiza</i>)	RXN-7204	-	AT2G43980-MONOMER	inositol-tetrakisphosphate 1-kinase	AT2G43980	AT2G43980.1
PWY-4661	1D-<i>myo</i>-inositol hexakisphosphate biosynthesis III (<i>Spirodela polyrrhiza</i>)	RXN-7163	EC-2.7.1.158	AT1G58643-MONOMER	inositol-pentakisphosphate 2-kinase	AT1G58643	AT1G58643.1
PWY-4661	1D-<i>myo</i>-inositol hexakisphosphate biosynthesis III (<i>Spirodela polyrrhiza</i>)	RXN-7163	EC-2.7.1.158	AT1G58936-MONOMER	inositol-pentakisphosphate 2-kinase	AT1G58936	AT1G58936.1
PWY-4661	1D-<i>myo</i>-inositol hexakisphosphate biosynthesis III (<i>Spirodela polyrrhiza</i>)	RXN-7163	EC-2.7.1.158	AT1G59312-MONOMER	inositol-pentakisphosphate 2-kinase	AT1G59312	AT1G59312.1
PWY-4661	1D-<i>myo</i>-inositol hexakisphosphate biosynthesis III (<i>Spirodela polyrrhiza</i>)	RXN-7163	EC-2.7.1.158	AT1G22100-MONOMER	inositol-pentakisphosphate 2-kinase	AT1G22100	AT1G22100.1
PWY-4661	1D-<i>myo</i>-inositol hexakisphosphate biosynthesis III (<i>Spirodela polyrrhiza</i>)	RXN-7163	EC-2.7.1.158	AT5G42810-MONOMER	polyphosphate 2-kinase	AT5G42810	IPK1
PWY-6362	1D-<i>myo</i>-inositol hexakisphosphate biosynthesis II (mammalian)	RXN-8730	EC-3.1.3.56	AT2G32010-MONOMER	inositol-polyphosphate 5-phosphatase	AT2G32010	5PTase7
PWY-6362	1D-<i>myo</i>-inositol hexakisphosphate biosynthesis II (mammalian)	RXN-8730	EC-3.1.3.56	AT1G47510-MONOMER	inositol-polyphosphate 5-phosphatase	AT1G47510	AT1G47510.1
PWY-6362	1D-<i>myo</i>-inositol hexakisphosphate biosynthesis II (mammalian)	RXN-8730	EC-3.1.3.56	AT2G31830-MONOMER	inositol-polyphosphate 5-phosphatase	AT2G31830	5PTase14
PWY-6362	1D-<i>myo</i>-inositol hexakisphosphate biosynthesis II (mammalian)	RXN-8730	EC-3.1.3.56	AT1G05630-MONOMER	inositol-polyphosphate 5-phosphatase	AT1G05630	5PTase13
PWY-6362	1D-<i>myo</i>-inositol hexakisphosphate biosynthesis II (mammalian)	RXN-8730	EC-3.1.3.56	AT2G43900-MONOMER	inositol-polyphosphate 5-phosphatase	AT2G43900	5PTase12
PWY-6362	1D-<i>myo</i>-inositol hexakisphosphate biosynthesis II (mammalian)	RXN-8730	EC-3.1.3.56	AT4G18010-MONOMER	inositol-polyphosphate 5-phosphatase	AT4G18010	AT4G18010.1
PWY-6362	1D-<i>myo</i>-inositol hexakisphosphate biosynthesis II (mammalian)	RXN-8730	EC-3.1.3.56	AT2G01900-MONOMER	inositol-polyphosphate 5-phosphatase	AT2G01900	AT2G01900.1
PWY-6362	1D-<i>myo</i>-inositol hexakisphosphate biosynthesis II (mammalian)	RXN-8730	EC-3.1.3.56	AT5G65090-MONOMER	inositol-polyphosphate 5-phosphatase	AT5G65090	AT5G65090.1
PWY-6362	1D-<i>myo</i>-inositol hexakisphosphate biosynthesis II (mammalian)	RXN-8730	EC-3.1.3.56	AT1G05470-MONOMER	inositol-polyphosphate 5-phosphatase	AT1G05470	AT1G05470.1
PWY-6362	1D-<i>myo</i>-inositol hexakisphosphate biosynthesis II (mammalian)	RXN-8730	EC-3.1.3.56	AT1G65580-MONOMER	inositol-polyphosphate 5-phosphatase	AT1G65580	AT1G65580.1
PWY-6362	1D-<i>myo</i>-inositol hexakisphosphate biosynthesis II (mammalian)	RXN-8730	EC-3.1.3.56	AT3G63240-MONOMER	inositol-polyphosphate 5-phosphatase	AT3G63240	AT3G63240.1
PWY-6362	1D-<i>myo</i>-inositol hexakisphosphate biosynthesis II (mammalian)	RXN-8730	EC-3.1.3.56	AT5G04980-MONOMER	inositol-polyphosphate 5-phosphatase	AT5G04980	AT5G04980.2
PWY-6362	1D-<i>myo</i>-inositol hexakisphosphate biosynthesis II (mammalian)	RXN-8730	EC-3.1.3.56	AT1G71710-MONOMER	inositol-polyphosphate 5-phosphatase	AT1G71710	AT1G71710.1
PWY-6362	1D-<i>myo</i>-inositol hexakisphosphate biosynthesis II (mammalian)	RXN-8730	EC-3.1.3.56	AT2G37440-MONOMER	inositol-polyphosphate 5-phosphatase	AT2G37440	AT2G37440.1
PWY-6362	1D-<i>myo</i>-inositol hexakisphosphate biosynthesis II (mammalian)	RXN-8730	EC-3.1.3.56	GQT-2339-MONOMER	inositol-polyphosphate 5-phosphatase	GQT-2339	AT1G47510.2
PWY-6362	1D-<i>myo</i>-inositol hexakisphosphate biosynthesis II (mammalian)	RXN-8730	EC-3.1.3.56	GQT-2110-MONOMER	inositol-polyphosphate 5-phosphatase	GQT-2110	AT1G05630.2
PWY-6362	1D-<i>myo</i>-inositol hexakisphosphate biosynthesis II (mammalian)	RXN-8730	EC-3.1.3.56	GQT-1622-MONOMER	inositol-polyphosphate 5-phosphatase	GQT-1622	AT5G65090.2
PWY-6362	1D-<i>myo</i>-inositol hexakisphosphate biosynthesis II (mammalian)	RXN-8730	EC-3.1.3.56	GQT-1040-MONOMER	inositol-polyphosphate 5-phosphatase	GQT-1040	AT2G31830.1
PWY-6362	1D-<i>myo</i>-inositol hexakisphosphate biosynthesis II (mammalian)	RXN-8730	EC-3.1.3.56	GQT-792-MONOMER	inositol-polyphosphate 5-phosphatase	GQT-792	AT5G04980.1
PWY-6362	1D-<i>myo</i>-inositol hexakisphosphate biosynthesis II (mammalian)	RXN-8730	EC-3.1.3.56	GQT-770-MONOMER	inositol-polyphosphate 5-phosphatase	GQT-770	AT1G71710.2
PWY-6362	1D-<i>myo</i>-inositol hexakisphosphate biosynthesis II (mammalian)	RXN-8730	EC-3.1.3.56	GQT-683-MONOMER	inositol-polyphosphate 5-phosphatase	GQT-683	AT4G18010.2
PWY-6362	1D-<i>myo</i>-inositol hexakisphosphate biosynthesis II (mammalian)	RXN-8730	EC-3.1.3.56	GQT-390-MONOMER	inositol-polyphosphate 5-phosphatase	GQT-390	AT2G32010.2
PWY-6362	1D-<i>myo</i>-inositol hexakisphosphate biosynthesis II (mammalian)	RXN-8730	EC-3.1.3.56	GQT-370-MONOMER	inositol-polyphosphate 5-phosphatase	GQT-370	AT2G37440.2
PWY-6362	1D-<i>myo</i>-inositol hexakisphosphate biosynthesis II (mammalian)	RXN-8730	EC-3.1.3.56	GQT-261-MONOMER	inositol-polyphosphate 5-phosphatase	GQT-261	AT1G34120.3
PWY-6362	1D-<i>myo</i>-inositol hexakisphosphate biosynthesis II (mammalian)	RXN-8730	EC-3.1.3.56	GQT-260-MONOMER	inositol-polyphosphate 5-phosphatase	GQT-260	AT1G34120.1
PWY-6362	1D-<i>myo</i>-inositol hexakisphosphate biosynthesis II (mammalian)	RXN-8730	EC-3.1.3.56	AT1G34120-MONOMER	D-<i>myo</i>-inositol (1,3,4,5)-tetrakisphosphate 5-phosphatase	AT1G34120	IP5P1
PWY-6362	1D-<i>myo</i>-inositol hexakisphosphate biosynthesis II (mammalian)	2.7.1.127-RXN	EC-2.7.1.127	AT5G61760-MONOMER	inositol-trisphosphate 3-kinase	AT5G61760	IPK2&beta;
PWY-6362	1D-<i>myo</i>-inositol hexakisphosphate biosynthesis II (mammalian)	RXN-7163	EC-2.7.1.158	AT1G58643-MONOMER	inositol-pentakisphosphate 2-kinase	AT1G58643	AT1G58643.1
PWY-6362	1D-<i>myo</i>-inositol hexakisphosphate biosynthesis II (mammalian)	RXN-7163	EC-2.7.1.158	AT1G58936-MONOMER	inositol-pentakisphosphate 2-kinase	AT1G58936	AT1G58936.1
PWY-6362	1D-<i>myo</i>-inositol hexakisphosphate biosynthesis II (mammalian)	RXN-7163	EC-2.7.1.158	AT1G59312-MONOMER	inositol-pentakisphosphate 2-kinase	AT1G59312	AT1G59312.1
PWY-6362	1D-<i>myo</i>-inositol hexakisphosphate biosynthesis II (mammalian)	RXN-7163	EC-2.7.1.158	AT1G22100-MONOMER	inositol-pentakisphosphate 2-kinase	AT1G22100	AT1G22100.1
PWY-6362	1D-<i>myo</i>-inositol hexakisphosphate biosynthesis II (mammalian)	RXN-7163	EC-2.7.1.158	AT5G42810-MONOMER	polyphosphate 2-kinase	AT5G42810	IPK1
PWY-6362	1D-<i>myo</i>-inositol hexakisphosphate biosynthesis II (mammalian)	2.7.1.133-RXN	EC-2.7.1.159	AT2G43980-MONOMER	inositol-1,3,4-trisphosphate 5/6-kinase	AT2G43980	AT2G43980.1
PWY-6362	1D-<i>myo</i>-inositol hexakisphosphate biosynthesis II (mammalian)	2.7.1.133-RXN	EC-2.7.1.159	AT4G33770-MONOMER	inositol-1,3,4-trisphosphate 5/6-kinase	AT4G33770	AT4G33770.1
PWY-6362	1D-<i>myo</i>-inositol hexakisphosphate biosynthesis II (mammalian)	2.7.1.133-RXN	EC-2.7.1.159	AT4G08170-MONOMER	inositol-1,3,4-trisphosphate 5/6-kinase	AT4G08170	AT4G08170.2
PWY-6362	1D-<i>myo</i>-inositol hexakisphosphate biosynthesis II (mammalian)	2.7.1.133-RXN	EC-2.7.1.159	GQT-1670-MONOMER	inositol-1,3,4-trisphosphate 5/6-kinase	GQT-1670	AT4G33770.2
PWY-6362	1D-<i>myo</i>-inositol hexakisphosphate biosynthesis II (mammalian)	2.7.1.133-RXN	EC-2.7.1.159	GQT-39-MONOMER	inositol-1,3,4-trisphosphate 5/6-kinase	GQT-39	AT4G08170.3
PWY-6362	1D-<i>myo</i>-inositol hexakisphosphate biosynthesis II (mammalian)	2.7.1.133-RXN	EC-2.7.1.159	GQT-38-MONOMER	inositol-1,3,4-trisphosphate 5/6-kinase	GQT-38	AT4G08170.1
PWY-6362	1D-<i>myo</i>-inositol hexakisphosphate biosynthesis II (mammalian)	2.7.1.133-RXN	EC-2.7.1.159	AT5G16760-MONOMER	Ins(1,3,4)P<sub>3</sub> 6-kinase	AT5G16760	AT5G16760.1
PWY-6362	1D-<i>myo</i>-inositol hexakisphosphate biosynthesis II (mammalian)	2.7.1.140-RXN	EC-2.7.1.140	GQT-2129-MONOMER	inositol-tetrakisphosphate 5-kinase	GQT-2129	AT5G07370.4
PWY-6362	1D-<i>myo</i>-inositol hexakisphosphate biosynthesis II (mammalian)	2.7.1.140-RXN	EC-2.7.1.140	GQT-857-MONOMER	inositol-tetrakisphosphate 5-kinase	GQT-857	AT5G07370.1
PWY-6362	1D-<i>myo</i>-inositol hexakisphosphate biosynthesis II (mammalian)	2.7.1.140-RXN	EC-2.7.1.140	GQT-856-MONOMER	inositol-tetrakisphosphate 5-kinase	GQT-856	AT5G07370.3
PWY-6362	1D-<i>myo</i>-inositol hexakisphosphate biosynthesis II (mammalian)	2.7.1.140-RXN	EC-2.7.1.140	AT5G61760-MONOMER	polyphosphate 5-kinase	AT5G61760	IPK2&beta;
PWY-6362	1D-<i>myo</i>-inositol hexakisphosphate biosynthesis II (mammalian)	2.7.1.140-RXN	EC-2.7.1.140	AT5G07370-MONOMER	polyphosphate 5-kinase	AT5G07370	IPK2&alpha;
PWY-6554	1D-<i>myo</i>-inositol hexakisphosphate biosynthesis V (from Ins(1,3,4)P3)	2.7.1.140-RXN	EC-2.7.1.140	GQT-2129-MONOMER	inositol-tetrakisphosphate 5-kinase	GQT-2129	AT5G07370.4
PWY-6554	1D-<i>myo</i>-inositol hexakisphosphate biosynthesis V (from Ins(1,3,4)P3)	2.7.1.140-RXN	EC-2.7.1.140	GQT-857-MONOMER	inositol-tetrakisphosphate 5-kinase	GQT-857	AT5G07370.1
PWY-6554	1D-<i>myo</i>-inositol hexakisphosphate biosynthesis V (from Ins(1,3,4)P3)	2.7.1.140-RXN	EC-2.7.1.140	GQT-856-MONOMER	inositol-tetrakisphosphate 5-kinase	GQT-856	AT5G07370.3
PWY-6554	1D-<i>myo</i>-inositol hexakisphosphate biosynthesis V (from Ins(1,3,4)P3)	2.7.1.140-RXN	EC-2.7.1.140	AT5G61760-MONOMER	polyphosphate 5-kinase	AT5G61760	IPK2&beta;
PWY-6554	1D-<i>myo</i>-inositol hexakisphosphate biosynthesis V (from Ins(1,3,4)P3)	2.7.1.140-RXN	EC-2.7.1.140	AT5G07370-MONOMER	polyphosphate 5-kinase	AT5G07370	IPK2&alpha;
PWY-6554	1D-<i>myo</i>-inositol hexakisphosphate biosynthesis V (from Ins(1,3,4)P3)	2.7.1.133-RXN	EC-2.7.1.159	AT2G43980-MONOMER	inositol-1,3,4-trisphosphate 5/6-kinase	AT2G43980	AT2G43980.1
PWY-6554	1D-<i>myo</i>-inositol hexakisphosphate biosynthesis V (from Ins(1,3,4)P3)	2.7.1.133-RXN	EC-2.7.1.159	AT4G33770-MONOMER	inositol-1,3,4-trisphosphate 5/6-kinase	AT4G33770	AT4G33770.1
PWY-6554	1D-<i>myo</i>-inositol hexakisphosphate biosynthesis V (from Ins(1,3,4)P3)	2.7.1.133-RXN	EC-2.7.1.159	AT4G08170-MONOMER	inositol-1,3,4-trisphosphate 5/6-kinase	AT4G08170	AT4G08170.2
PWY-6554	1D-<i>myo</i>-inositol hexakisphosphate biosynthesis V (from Ins(1,3,4)P3)	2.7.1.133-RXN	EC-2.7.1.159	GQT-1670-MONOMER	inositol-1,3,4-trisphosphate 5/6-kinase	GQT-1670	AT4G33770.2
PWY-6554	1D-<i>myo</i>-inositol hexakisphosphate biosynthesis V (from Ins(1,3,4)P3)	2.7.1.133-RXN	EC-2.7.1.159	GQT-39-MONOMER	inositol-1,3,4-trisphosphate 5/6-kinase	GQT-39	AT4G08170.3
PWY-6554	1D-<i>myo</i>-inositol hexakisphosphate biosynthesis V (from Ins(1,3,4)P3)	2.7.1.133-RXN	EC-2.7.1.159	GQT-38-MONOMER	inositol-1,3,4-trisphosphate 5/6-kinase	GQT-38	AT4G08170.1
PWY-6554	1D-<i>myo</i>-inositol hexakisphosphate biosynthesis V (from Ins(1,3,4)P3)	2.7.1.133-RXN	EC-2.7.1.159	AT5G16760-MONOMER	Ins(1,3,4)P<sub>3</sub> 6-kinase	AT5G16760	AT5G16760.1
PWY-6554	1D-<i>myo</i>-inositol hexakisphosphate biosynthesis V (from Ins(1,3,4)P3)	2.7.1.139-RXN	EC-2.7.1.159	AT2G43980-MONOMER	inositol-1,3,4-trisphosphate 5/6-kinase	AT2G43980	AT2G43980.1
PWY-6554	1D-<i>myo</i>-inositol hexakisphosphate biosynthesis V (from Ins(1,3,4)P3)	2.7.1.139-RXN	EC-2.7.1.159	AT4G33770-MONOMER	inositol-1,3,4-trisphosphate 5/6-kinase	AT4G33770	AT4G33770.1
PWY-6554	1D-<i>myo</i>-inositol hexakisphosphate biosynthesis V (from Ins(1,3,4)P3)	2.7.1.139-RXN	EC-2.7.1.159	AT4G08170-MONOMER	inositol-1,3,4-trisphosphate 5/6-kinase	AT4G08170	AT4G08170.2
PWY-6554	1D-<i>myo</i>-inositol hexakisphosphate biosynthesis V (from Ins(1,3,4)P3)	2.7.1.139-RXN	EC-2.7.1.159	GQT-1670-MONOMER	inositol-1,3,4-trisphosphate 5/6-kinase	GQT-1670	AT4G33770.2
PWY-6554	1D-<i>myo</i>-inositol hexakisphosphate biosynthesis V (from Ins(1,3,4)P3)	2.7.1.139-RXN	EC-2.7.1.159	GQT-39-MONOMER	inositol-1,3,4-trisphosphate 5/6-kinase	GQT-39	AT4G08170.3
PWY-6554	1D-<i>myo</i>-inositol hexakisphosphate biosynthesis V (from Ins(1,3,4)P3)	2.7.1.139-RXN	EC-2.7.1.159	GQT-38-MONOMER	inositol-1,3,4-trisphosphate 5/6-kinase	GQT-38	AT4G08170.1
PWY-6554	1D-<i>myo</i>-inositol hexakisphosphate biosynthesis V (from Ins(1,3,4)P3)	2.7.1.139-RXN	EC-2.7.1.159	AT5G16760-MONOMER	Ins(1,3,4)P<sub>3</sub> 5-kinase	AT5G16760	AT5G16760.1
PWY-6554	1D-<i>myo</i>-inositol hexakisphosphate biosynthesis V (from Ins(1,3,4)P3)	RXN-7184	EC-2.7.1.151	GQT-2129-MONOMER	inositol-polyphosphate multikinase	GQT-2129	AT5G07370.4
PWY-6554	1D-<i>myo</i>-inositol hexakisphosphate biosynthesis V (from Ins(1,3,4)P3)	RXN-7184	EC-2.7.1.151	GQT-857-MONOMER	inositol-polyphosphate multikinase	GQT-857	AT5G07370.1
PWY-6554	1D-<i>myo</i>-inositol hexakisphosphate biosynthesis V (from Ins(1,3,4)P3)	RXN-7184	EC-2.7.1.151	GQT-856-MONOMER	inositol-polyphosphate multikinase	GQT-856	AT5G07370.3
PWY-6554	1D-<i>myo</i>-inositol hexakisphosphate biosynthesis V (from Ins(1,3,4)P3)	RXN-7184	EC-2.7.1.151	AT5G61760-MONOMER	polyphosphate 6-kinase	AT5G61760	IPK2&beta;
PWY-6554	1D-<i>myo</i>-inositol hexakisphosphate biosynthesis V (from Ins(1,3,4)P3)	RXN-7184	EC-2.7.1.151	AT5G07370-MONOMER	polyphosphate 6-kinase	AT5G07370	IPK2&alpha;
PWY-6554	1D-<i>myo</i>-inositol hexakisphosphate biosynthesis V (from Ins(1,3,4)P3)	RXN-7163	EC-2.7.1.158	AT1G58643-MONOMER	inositol-pentakisphosphate 2-kinase	AT1G58643	AT1G58643.1
PWY-6554	1D-<i>myo</i>-inositol hexakisphosphate biosynthesis V (from Ins(1,3,4)P3)	RXN-7163	EC-2.7.1.158	AT1G58936-MONOMER	inositol-pentakisphosphate 2-kinase	AT1G58936	AT1G58936.1
PWY-6554	1D-<i>myo</i>-inositol hexakisphosphate biosynthesis V (from Ins(1,3,4)P3)	RXN-7163	EC-2.7.1.158	AT1G59312-MONOMER	inositol-pentakisphosphate 2-kinase	AT1G59312	AT1G59312.1
PWY-6554	1D-<i>myo</i>-inositol hexakisphosphate biosynthesis V (from Ins(1,3,4)P3)	RXN-7163	EC-2.7.1.158	AT1G22100-MONOMER	inositol-pentakisphosphate 2-kinase	AT1G22100	AT1G22100.1
PWY-6554	1D-<i>myo</i>-inositol hexakisphosphate biosynthesis V (from Ins(1,3,4)P3)	RXN-7163	EC-2.7.1.158	AT5G42810-MONOMER	polyphosphate 2-kinase	AT5G42810	IPK1
PWY-5474	hydroxycinnamic acid tyramine amides biosynthesis	RXN-8715	EC-2.3.1.110	AT2G39030-MONOMER	tyramine <i>N-</i>feruloyltransferase	AT2G39030	AT2G39030.1
PWY-5474	hydroxycinnamic acid tyramine amides biosynthesis	RXN-8715	EC-2.3.1.110	AT2G39020-MONOMER	tyramine <i>N-</i>feruloyltransferase	AT2G39020	AT2G39020.1
PWY-5474	hydroxycinnamic acid tyramine amides biosynthesis	RXN-8714	EC-2.3.1.110	AT2G39030-MONOMER	tyramine <i>N-</i>feruloyltransferase	AT2G39030	AT2G39030.1
PWY-5474	hydroxycinnamic acid tyramine amides biosynthesis	RXN-8714	EC-2.3.1.110	AT2G39020-MONOMER	tyramine <i>N-</i>feruloyltransferase	AT2G39020	AT2G39020.1
PWY-5474	hydroxycinnamic acid tyramine amides biosynthesis	RXN-8713	EC-2.3.1.110	AT2G39030-MONOMER	tyramine <i>N-</i>feruloyltransferase	AT2G39030	AT2G39030.1
PWY-5474	hydroxycinnamic acid tyramine amides biosynthesis	RXN-8713	EC-2.3.1.110	AT2G39020-MONOMER	tyramine <i>N-</i>feruloyltransferase	AT2G39020	AT2G39020.1
PWY-5474	hydroxycinnamic acid tyramine amides biosynthesis	TYRAMINE-N-FERULOYLTRANSFERASE-RXN	EC-2.3.1.110	AT2G39030-MONOMER	tyramine <i>N-</i>feruloyltransferase	AT2G39030	AT2G39030.1
PWY-5474	hydroxycinnamic acid tyramine amides biosynthesis	TYRAMINE-N-FERULOYLTRANSFERASE-RXN	EC-2.3.1.110	AT2G39020-MONOMER	tyramine <i>N-</i>feruloyltransferase	AT2G39020	AT2G39020.1
PWY-5474	hydroxycinnamic acid tyramine amides biosynthesis	TYROSINE-DECARBOXYLASE-RXN	EC-4.1.1.25	AT2G20340-MONOMER	tyrosine decarboxylase	AT2G20340	AT2G20340.1
PWY-5474	hydroxycinnamic acid tyramine amides biosynthesis	TYROSINE-DECARBOXYLASE-RXN	EC-4.1.1.25	GQT-385-MONOMER	tyrosine decarboxylase	GQT-385	AT4G28680.4
PWY-5474	hydroxycinnamic acid tyramine amides biosynthesis	TYROSINE-DECARBOXYLASE-RXN	EC-4.1.1.25	GQT-384-MONOMER	tyrosine decarboxylase	GQT-384	AT4G28680.3
PWY-5474	hydroxycinnamic acid tyramine amides biosynthesis	TYROSINE-DECARBOXYLASE-RXN	EC-4.1.1.25	GQT-383-MONOMER	tyrosine decarboxylase	GQT-383	AT4G28680.1
PWY-5474	hydroxycinnamic acid tyramine amides biosynthesis	TYROSINE-DECARBOXYLASE-RXN	EC-4.1.1.25	AT4G28680-MONOMER	tyrosine decarboxylase	AT4G28680	AT4G28680.2
PWY-3181	tryptophan degradation VI (via tryptamine)	RXN-1401	EC-1.4.3.4	unknown	unknown	unknown	unknown
PWY-3181	tryptophan degradation VI (via tryptamine)	INDOLE-3-ACETALDEHYDE-OXIDASE-RXN	EC-1.2.3.7	CPLX-7097	(indol-3-yl)acetaldehyde:oxygen oxidoreductase	AT2G27150	AAO3
PWY-3181	tryptophan degradation VI (via tryptamine)	INDOLE-3-ACETALDEHYDE-OXIDASE-RXN	EC-1.2.3.7	CPLX-1527	indole-3-acetaldehyde oxidase	AT5G20960	AO1
PWY-3181	tryptophan degradation VI (via tryptamine)	AROMATIC-L-AMINO-ACID-DECARBOXYLASE-RXN	EC-4.1.1.28	unknown	unknown	unknown	unknown
PWY-6442	spermidine hydroxycinnamic acid conjugates biosynthesis	RXN-11263	EC-2.1.1	AT1G67980-MONOMER	trihydroxyferuloyl spermidine O-methyltransferase	AT1G67980	AT1G67980.1
PWY-6442	spermidine hydroxycinnamic acid conjugates biosynthesis	RXN-11263	EC-2.1.1	GQT-2514-MONOMER	trihydroxyferuloyl spermidine O-methyltransferase	GQT-2514	AT1G24735.1
PWY-6442	spermidine hydroxycinnamic acid conjugates biosynthesis	RXN-11263	EC-2.1.1	GQT-1011-MONOMER	trihydroxyferuloyl spermidine O-methyltransferase	GQT-1011	AT1G67980.2
PWY-6442	spermidine hydroxycinnamic acid conjugates biosynthesis	RXN-11263	EC-2.1.1	AT1G24735-MONOMER	trihydroxyferuloyl spermidine O-methyltransferase	AT1G24735	AT1G24735.2
PWY-6442	spermidine hydroxycinnamic acid conjugates biosynthesis	RXN-11263	EC-2.1.1	AT1G67990-MONOMER	trihydroxyferuloyl spermidine O-methyltransferase	AT1G67990	AT1G67990.1
PWY-6442	spermidine hydroxycinnamic acid conjugates biosynthesis	RXN-11262	EC-1.14	AT1G74550-MONOMER	triferuloyl spermidine hydroxylase	AT1G74550	CYP98A9
PWY-6442	spermidine hydroxycinnamic acid conjugates biosynthesis	RXN-11262	EC-1.14	AT1G74540-MONOMER	triferuloyl spermidine hydroxylase	AT1G74540	AT1G74540.1
PWY-6442	spermidine hydroxycinnamic acid conjugates biosynthesis	RXN-11261	EC-2.1.1	AT1G67980-MONOMER	tricaffeoyl spermidine O-methyltransferase	AT1G67980	AT1G67980.1
PWY-6442	spermidine hydroxycinnamic acid conjugates biosynthesis	RXN-11261	EC-2.1.1	GQT-2514-MONOMER	tricaffeoyl spermidine O-methyltransferase	GQT-2514	AT1G24735.1
PWY-6442	spermidine hydroxycinnamic acid conjugates biosynthesis	RXN-11261	EC-2.1.1	GQT-1011-MONOMER	tricaffeoyl spermidine O-methyltransferase	GQT-1011	AT1G67980.2
PWY-6442	spermidine hydroxycinnamic acid conjugates biosynthesis	RXN-11261	EC-2.1.1	AT1G24735-MONOMER	tricaffeoyl spermidine O-methyltransferase	AT1G24735	AT1G24735.2
PWY-6442	spermidine hydroxycinnamic acid conjugates biosynthesis	RXN-11261	EC-2.1.1	AT1G67990-MONOMER	tricaffeoyl spermidine O-methyltransferase	AT1G67990	AT1G67990.1
PWY-6442	spermidine hydroxycinnamic acid conjugates biosynthesis	RXN-11260	EC-1.14	AT1G74550-MONOMER	tricoumaroylspermidine <i>meta</i>-hydroxylase	AT1G74550	CYP98A9
PWY-6442	spermidine hydroxycinnamic acid conjugates biosynthesis	RXN-11260	EC-1.14	AT1G74540-MONOMER	tricoumaroyl spermidine hydroxylase	AT1G74540	AT1G74540.1
PWY-6442	spermidine hydroxycinnamic acid conjugates biosynthesis	RXN-11259	-	AT5G42830-MONOMER	spermidine:feruloyl-CoA N-acyltransferase	AT5G42830	AT5G42830.1
PWY-6442	spermidine hydroxycinnamic acid conjugates biosynthesis	RXN-11259	-	AT2G19070-MONOMER	spermidine:feruloyl-CoA N-acyltransferase	AT2G19070	AT2G19070.1
PWY-6442	spermidine hydroxycinnamic acid conjugates biosynthesis	RXN-11258	-	AT5G42830-MONOMER	spermidine:caffeoyl-CoA N-acyltransferase	AT5G42830	AT5G42830.1
PWY-6442	spermidine hydroxycinnamic acid conjugates biosynthesis	RXN-11258	-	AT2G19070-MONOMER	spermidine:caffeoyl-CoA N-acyltransferase	AT2G19070	AT2G19070.1
PWY-6442	spermidine hydroxycinnamic acid conjugates biosynthesis	RXN-11257	-	AT5G42830-MONOMER	spermidine:4-coumaroyl-CoA N-acyltransferase	AT5G42830	AT5G42830.1
PWY-6442	spermidine hydroxycinnamic acid conjugates biosynthesis	RXN-11257	-	AT2G19070-MONOMER	spermidine:4-coumaroyl-CoA N-acyltransferase	AT2G19070	AT2G19070.1
PWY-861	dhurrin biosynthesis	1.14.13.42-RXN	EC-1.14.13.68	AT5G25140-MONOMER	4-hydroxyphenylacetaldehyde oxime monooxygenase	AT5G25140	AT5G25140.1
PWY-861	dhurrin biosynthesis	1.14.13.42-RXN	EC-1.14.13.68	AT3G26290-MONOMER	4-hydroxyphenylacetaldehyde oxime monooxygenase	AT3G26290	AT3G26290.1
PWY-861	dhurrin biosynthesis	1.14.13.42-RXN	EC-1.14.13.68	AT5G25120-MONOMER	4-hydroxyphenylacetaldehyde oxime monooxygenase	AT5G25120	AT5G25120.1
PWY-861	dhurrin biosynthesis	1.14.13.42-RXN	EC-1.14.13.68	AT5G57260-MONOMER	4-hydroxyphenylacetaldehyde oxime monooxygenase	AT5G57260	AT5G57260.1
PWY-861	dhurrin biosynthesis	1.14.13.42-RXN	EC-1.14.13.68	AT2G24180-MONOMER	4-hydroxyphenylacetaldehyde oxime monooxygenase	AT2G24180	AT2G24180.1
PWY-861	dhurrin biosynthesis	1.14.13.42-RXN	EC-1.14.13.68	AT3G53305-MONOMER	4-hydroxyphenylacetaldehyde oxime monooxygenase	AT3G53305	AT3G53305.1
PWY-861	dhurrin biosynthesis	1.14.13.42-RXN	EC-1.14.13.68	AT2G02580-MONOMER	4-hydroxyphenylacetaldehyde oxime monooxygenase	AT2G02580	AT2G02580.1
PWY-861	dhurrin biosynthesis	1.14.13.42-RXN	EC-1.14.13.68	AT5G25180-MONOMER	4-hydroxyphenylacetaldehyde oxime monooxygenase	AT5G25180	AT5G25180.1
PWY-861	dhurrin biosynthesis	1.14.13.42-RXN	EC-1.14.13.68	AT3G26320-MONOMER	4-hydroxyphenylacetaldehyde oxime monooxygenase	AT3G26320	AT3G26320.1
PWY-861	dhurrin biosynthesis	1.14.13.42-RXN	EC-1.14.13.68	AT3G26300-MONOMER	4-hydroxyphenylacetaldehyde oxime monooxygenase	AT3G26300	AT3G26300.1
PWY-861	dhurrin biosynthesis	1.14.13.42-RXN	EC-1.14.13.68	AT3G26330-MONOMER	4-hydroxyphenylacetaldehyde oxime monooxygenase	AT3G26330	AT3G26330.1
PWY-861	dhurrin biosynthesis	1.14.13.42-RXN	EC-1.14.13.68	AT3G26310-MONOMER	4-hydroxyphenylacetaldehyde oxime monooxygenase	AT3G26310	AT3G26310.1
PWY-861	dhurrin biosynthesis	1.14.13.42-RXN	EC-1.14.13.68	AT5G25130-MONOMER	4-hydroxyphenylacetaldehyde oxime monooxygenase	AT5G25130	AT5G25130.1
PWY-861	dhurrin biosynthesis	RXN-12240	-	AT5G25140-MONOMER	AT5G25140	AT5G25140	AT5G25140.1
PWY-861	dhurrin biosynthesis	RXN-12240	-	AT3G26290-MONOMER	AT3G26290	AT3G26290	AT3G26290.1
PWY-861	dhurrin biosynthesis	RXN-12240	-	AT5G25120-MONOMER	AT5G25120	AT5G25120	AT5G25120.1
PWY-861	dhurrin biosynthesis	RXN-12240	-	AT5G57260-MONOMER	AT5G57260	AT5G57260	AT5G57260.1
PWY-861	dhurrin biosynthesis	RXN-12240	-	AT2G24180-MONOMER	AT2G24180	AT2G24180	AT2G24180.1
PWY-861	dhurrin biosynthesis	RXN-12240	-	AT3G53305-MONOMER	AT3G53305	AT3G53305	AT3G53305.1
PWY-861	dhurrin biosynthesis	RXN-12240	-	AT2G02580-MONOMER	AT2G02580	AT2G02580	AT2G02580.1
PWY-861	dhurrin biosynthesis	RXN-12240	-	AT5G25180-MONOMER	AT5G25180	AT5G25180	AT5G25180.1
PWY-861	dhurrin biosynthesis	RXN-12240	-	AT3G26320-MONOMER	AT3G26320	AT3G26320	AT3G26320.1
PWY-861	dhurrin biosynthesis	RXN-12240	-	AT3G26300-MONOMER	AT3G26300	AT3G26300	AT3G26300.1
PWY-861	dhurrin biosynthesis	RXN-12240	-	AT3G26330-MONOMER	AT3G26330	AT3G26330	AT3G26330.1
PWY-861	dhurrin biosynthesis	RXN-12240	-	AT3G26310-MONOMER	AT3G26310	AT3G26310	AT3G26310.1
PWY-861	dhurrin biosynthesis	RXN-12240	-	AT5G25130-MONOMER	AT5G25130	AT5G25130	AT5G25130.1
PWY-861	dhurrin biosynthesis	RXN-7749	-	AT4G39950-MONOMER		AT4G39950	CYP79B2
PWY-861	dhurrin biosynthesis	RXN-7748	-	AT4G39950-MONOMER		AT4G39950	CYP79B2
PWY-861	dhurrin biosynthesis	RXN-743	EC-2.4.1.85	unknown	unknown	unknown	unknown
PWY-861	dhurrin biosynthesis	TYROSINE-N-MONOOXYGENASE-RXN	-	AT4G39950-MONOMER		AT4G39950	CYP79B2
PWYQT-4473	glucosinolate biosynthesis from tetrahomomethionine	RXN-11441	-	AT5G53970-MONOMER	alkylthiohydroximate C-S lyase	AT5G53970	AT5G53970.1
PWYQT-4473	glucosinolate biosynthesis from tetrahomomethionine	RXN-11441	-	AT5G36160-MONOMER	alkylthiohydroximate C-S lyase	AT5G36160	AT5G36160.1
PWYQT-4473	glucosinolate biosynthesis from tetrahomomethionine	RXN-11441	-	AT4G28420-MONOMER	alkylthiohydroximate C-S lyase	AT4G28420	AT4G28420.2
PWYQT-4473	glucosinolate biosynthesis from tetrahomomethionine	RXN-11441	-	AT4G28410-MONOMER	alkylthiohydroximate C-S lyase	AT4G28410	AT4G28410.1
PWYQT-4473	glucosinolate biosynthesis from tetrahomomethionine	RXN-11441	-	AT2G24850-MONOMER	alkylthiohydroximate C-S lyase	AT2G24850	AT2G24850.1
PWYQT-4473	glucosinolate biosynthesis from tetrahomomethionine	RXN-11441	-	GQT-2692-MONOMER	alkylthiohydroximate C-S lyase	GQT-2692	AT4G28420.1
PWYQT-4473	glucosinolate biosynthesis from tetrahomomethionine	RXN-11441	-	GQT-2467-MONOMER	alkylthiohydroximate C-S lyase	GQT-2467	AT2G20610.2
PWYQT-4473	glucosinolate biosynthesis from tetrahomomethionine	RXN-11441	-	AT2G20610-MONOMER	alkylthiohydroximate C-S lyase	AT2G20610	AT2G20610.1
PWYQT-4473	glucosinolate biosynthesis from tetrahomomethionine	RXN-11433	-	unknown	unknown	unknown	unknown
PWYQT-4473	glucosinolate biosynthesis from tetrahomomethionine	RXN-11425	-	unknown	unknown	unknown	unknown
PWYQT-4473	glucosinolate biosynthesis from tetrahomomethionine	RXN-11417	-	CPLX-2304	CYP83A1 7-methylthioheptanaldoxime monooxygenase	AT4G13770	AT4G13770.1
PWYQT-4473	glucosinolate biosynthesis from tetrahomomethionine	RXNQT-4347	EC-2.6.1	unknown	unknown	unknown	unknown
PWYQT-4473	glucosinolate biosynthesis from tetrahomomethionine	RXNQT-4336	-	AT1G62560-MONOMER	6-methylthiohexylglucosinolate S-oxygenase	AT1G62560	GS-OX3
PWYQT-4473	glucosinolate biosynthesis from tetrahomomethionine	RXNQT-4336	-	AT1G65860-MONOMER	6-methylthiohexylglucosinolate S-oxygenase	AT1G65860	GS-OX1
PWYQT-4473	glucosinolate biosynthesis from tetrahomomethionine	RXNQT-4331	EC-2.8.2	AT1G74090-MONOMER	6-methylthiohexyldesulfoglucosinolate sulfotransferase	AT1G74090	AtSOT18
PWYQT-4473	glucosinolate biosynthesis from tetrahomomethionine	RXNQT-4331	EC-2.8.2	AT1G18590-MONOMER	6-methylthiohexyldesulfoglucosinolate sulfotransferase	AT1G18590	AtSOT17
PWYQT-4473	glucosinolate biosynthesis from tetrahomomethionine	RXNQT-4331	EC-2.8.2	AT1G74100-MONOMER	6-methylthiohexyldesulfoglucosinolate sulfotransferase	AT1G74100	AtSOT16
PWYQT-4473	glucosinolate biosynthesis from tetrahomomethionine	RXNQT-4326	EC-2.4.1.195	AT2G43840-MONOMER	<i>N-</i>hydroxythioamide <i>S-</i>&beta;-glucosyltransferase	AT2G43840	UGT74F1
PWYQT-4473	glucosinolate biosynthesis from tetrahomomethionine	RXNQT-4326	EC-2.4.1.195	AT2G43820-MONOMER	<i>N-</i>hydroxythioamide <i>S-</i>&beta;-glucosyltransferase	AT2G43820	UGT74F2
PWYQT-4473	glucosinolate biosynthesis from tetrahomomethionine	RXNQT-4326	EC-2.4.1.195	GQT-3343-MONOMER	<i>N-</i>hydroxythioamide <i>S-</i>&beta;-glucosyltransferase	GQT-3343	AT2G43840.1
PWYQT-4473	glucosinolate biosynthesis from tetrahomomethionine	RXNQT-4326	EC-2.4.1.195	GQT-3537-MONOMER	<i>N-</i>hydroxythioamide <i>S-</i>&beta;-glucosyltransferase	GQT-3537	AT2G31790.1
PWYQT-4473	glucosinolate biosynthesis from tetrahomomethionine	RXNQT-4326	EC-2.4.1.195	AT1G24100-MONOMER	UDP-glucose:thiohydroximate S-glucosyltransferase	AT1G24100	AT1G24100.1
PWYQT-4473	glucosinolate biosynthesis from tetrahomomethionine	RXNQT-4311	EC-1.14.13	CPLX-2302	CYP79F1 tetrahomomethionine monooxygenase	AT1G16410	AT1G16410.1
PWYQT-4474	glucosinolate biosynthesis from pentahomomethionine	RXN-11442	-	AT5G53970-MONOMER	alkylthiohydroximate C-S lyase	AT5G53970	AT5G53970.1
PWYQT-4474	glucosinolate biosynthesis from pentahomomethionine	RXN-11442	-	AT5G36160-MONOMER	alkylthiohydroximate C-S lyase	AT5G36160	AT5G36160.1
PWYQT-4474	glucosinolate biosynthesis from pentahomomethionine	RXN-11442	-	AT4G28420-MONOMER	alkylthiohydroximate C-S lyase	AT4G28420	AT4G28420.2
PWYQT-4474	glucosinolate biosynthesis from pentahomomethionine	RXN-11442	-	AT4G28410-MONOMER	alkylthiohydroximate C-S lyase	AT4G28410	AT4G28410.1
PWYQT-4474	glucosinolate biosynthesis from pentahomomethionine	RXN-11442	-	AT2G24850-MONOMER	alkylthiohydroximate C-S lyase	AT2G24850	AT2G24850.1
PWYQT-4474	glucosinolate biosynthesis from pentahomomethionine	RXN-11442	-	GQT-2692-MONOMER	alkylthiohydroximate C-S lyase	GQT-2692	AT4G28420.1
PWYQT-4474	glucosinolate biosynthesis from pentahomomethionine	RXN-11442	-	GQT-2467-MONOMER	alkylthiohydroximate C-S lyase	GQT-2467	AT2G20610.2
PWYQT-4474	glucosinolate biosynthesis from pentahomomethionine	RXN-11442	-	AT2G20610-MONOMER	alkylthiohydroximate C-S lyase	AT2G20610	AT2G20610.1
PWYQT-4474	glucosinolate biosynthesis from pentahomomethionine	RXN-11434	-	unknown	unknown	unknown	unknown
PWYQT-4474	glucosinolate biosynthesis from pentahomomethionine	RXN-11426	-	unknown	unknown	unknown	unknown
PWYQT-4474	glucosinolate biosynthesis from pentahomomethionine	RXN-11418	-	CPLX-2304	CYP83A1 8-methylthiooctanaldoxime monooxygenase	AT4G13770	AT4G13770.1
PWYQT-4474	glucosinolate biosynthesis from pentahomomethionine	RXNQT-4348	EC-2.6.1	unknown	unknown	unknown	unknown
PWYQT-4474	glucosinolate biosynthesis from pentahomomethionine	RXNQT-4337	-	AT5G61290-MONOMER	7-methylthioheptylglucosinolate S-oxygenase	AT5G61290	AT5G61290.1
PWYQT-4474	glucosinolate biosynthesis from pentahomomethionine	RXNQT-4337	-	AT5G07800-MONOMER	7-methylthioheptylglucosinolate S-oxygenase	AT5G07800	AT5G07800.1
PWYQT-4474	glucosinolate biosynthesis from pentahomomethionine	RXNQT-4337	-	AT1G63390-MONOMER	7-methylthioheptylglucosinolate S-oxygenase	AT1G63390	AT1G63390.1
PWYQT-4474	glucosinolate biosynthesis from pentahomomethionine	RXNQT-4337	-	AT1G12140-MONOMER	7-methylthioheptylglucosinolate S-oxygenase	AT1G12140	GS-OX5
PWYQT-4474	glucosinolate biosynthesis from pentahomomethionine	RXNQT-4337	-	AT1G62570-MONOMER	7-methylthioheptylglucosinolate S-oxygenase	AT1G62570	GS-OX4
PWYQT-4474	glucosinolate biosynthesis from pentahomomethionine	RXNQT-4337	-	AT1G62560-MONOMER	7-methylthioheptylglucosinolate S-oxygenase	AT1G62560	GS-OX3
PWYQT-4474	glucosinolate biosynthesis from pentahomomethionine	RXNQT-4337	-	AT1G62540-MONOMER	7-methylthioheptylglucosinolate S-oxygenase	AT1G62540	GS-OX2
PWYQT-4474	glucosinolate biosynthesis from pentahomomethionine	RXNQT-4337	-	AT1G65860-MONOMER	7-methylthioheptylglucosinolate S-oxygenase	AT1G65860	GS-OX1
PWYQT-4474	glucosinolate biosynthesis from pentahomomethionine	RXNQT-4332	EC-2.8.2	AT1G74090-MONOMER	7-methylthioheptyldesulfoglucosinolate sulfotransferase	AT1G74090	AtSOT18
PWYQT-4474	glucosinolate biosynthesis from pentahomomethionine	RXNQT-4332	EC-2.8.2	AT1G18590-MONOMER	7-methylthioheptyldesulfoglucosinolate sulfotransferase	AT1G18590	AtSOT17
PWYQT-4474	glucosinolate biosynthesis from pentahomomethionine	RXNQT-4332	EC-2.8.2	AT1G74100-MONOMER	7-methylthioheptyldesulfoglucosinolate sulfotransferase	AT1G74100	AtSOT16
PWYQT-4474	glucosinolate biosynthesis from pentahomomethionine	RXNQT-4327	EC-2.4.1.195	AT2G43840-MONOMER	<i>N-</i>hydroxythioamide <i>S-</i>&beta;-glucosyltransferase	AT2G43840	UGT74F1
PWYQT-4474	glucosinolate biosynthesis from pentahomomethionine	RXNQT-4327	EC-2.4.1.195	AT2G43820-MONOMER	<i>N-</i>hydroxythioamide <i>S-</i>&beta;-glucosyltransferase	AT2G43820	UGT74F2
PWYQT-4474	glucosinolate biosynthesis from pentahomomethionine	RXNQT-4327	EC-2.4.1.195	GQT-3343-MONOMER	<i>N-</i>hydroxythioamide <i>S-</i>&beta;-glucosyltransferase	GQT-3343	AT2G43840.1
PWYQT-4474	glucosinolate biosynthesis from pentahomomethionine	RXNQT-4327	EC-2.4.1.195	GQT-3537-MONOMER	<i>N-</i>hydroxythioamide <i>S-</i>&beta;-glucosyltransferase	GQT-3537	AT2G31790.1
PWYQT-4474	glucosinolate biosynthesis from pentahomomethionine	RXNQT-4327	EC-2.4.1.195	AT1G24100-MONOMER	UDP-glucose:thiohydroximate S-glucosyltransferase	AT1G24100	AT1G24100.1
PWYQT-4474	glucosinolate biosynthesis from pentahomomethionine	RXNQT-4312	EC-1.14.13	GQT-190-MONOMER	pentahomomethionine monooxygenase	GQT-190	AT1G16410.2
PWYQT-4474	glucosinolate biosynthesis from pentahomomethionine	RXNQT-4312	EC-1.14.13	AT1G79370-MONOMER	pentahomomethionine monooxygenase	AT1G79370	AT1G79370.1
PWYQT-4474	glucosinolate biosynthesis from pentahomomethionine	RXNQT-4312	EC-1.14.13	AT1G58260-MONOMER	pentahomomethionine monooxygenase	AT1G58260	AT1G58260.1
PWYQT-4474	glucosinolate biosynthesis from pentahomomethionine	RXNQT-4312	EC-1.14.13	CPLX-2303	CYP79F2 pentahomomethionine monooxygenase	AT1G16400	AT1G16400.1
PWYQT-4474	glucosinolate biosynthesis from pentahomomethionine	RXNQT-4312	EC-1.14.13	CPLX-2302	CYP79F1 pentahomomethionine monooxygenase	AT1G16410	AT1G16410.1
PWY-601	glucosinolate biosynthesis from tryptophan	RXN-12064	-	unknown	unknown	unknown	unknown
PWY-601	glucosinolate biosynthesis from tryptophan	RXN-12063	-	CPLX-1523	<i>N,N</i>-dihydroxy-L-tryptophan decarboxylase	AT4G39950	CYP79B2
PWY-601	glucosinolate biosynthesis from tryptophan	RXN-12063	-	CPLX-2281	<i>N,N</i>-dihydroxy-L-tryptophan decarboxylase	AT2G22330	CYP79B3
PWY-601	glucosinolate biosynthesis from tryptophan	RXN-12062	-	AT1G58265-MONOMER		AT1G58265	AT1G58265.1
PWY-601	glucosinolate biosynthesis from tryptophan	RXN-12062	-	CPLX-1523	<i>N</i>-hydroxy-L-tryptophan monooxygenase	AT4G39950	CYP79B2
PWY-601	glucosinolate biosynthesis from tryptophan	RXN-12062	-	CPLX-2281	<i>N</i>-hydroxy-L-tryptophan monooxygenase	AT2G22330	CYP79B3
PWY-601	glucosinolate biosynthesis from tryptophan	RXN-12061	-	AT1G58265-MONOMER		AT1G58265	AT1G58265.1
PWY-601	glucosinolate biosynthesis from tryptophan	RXN-12061	-	CPLX-1523	L-tryptophan <i>N</i>-monooxygenase	AT4G39950	CYP79B2
PWY-601	glucosinolate biosynthesis from tryptophan	RXN-12061	-	CPLX-2281	L-tryptophan <i>N</i>-monooxygenase	AT2G22330	CYP79B3
PWY-601	glucosinolate biosynthesis from tryptophan	RXN-11437	-	AT5G53970-MONOMER	alkylthiohydroximate C-S lyase	AT5G53970	AT5G53970.1
PWY-601	glucosinolate biosynthesis from tryptophan	RXN-11437	-	AT5G36160-MONOMER	alkylthiohydroximate C-S lyase	AT5G36160	AT5G36160.1
PWY-601	glucosinolate biosynthesis from tryptophan	RXN-11437	-	AT4G28420-MONOMER	alkylthiohydroximate C-S lyase	AT4G28420	AT4G28420.2
PWY-601	glucosinolate biosynthesis from tryptophan	RXN-11437	-	AT4G28410-MONOMER	alkylthiohydroximate C-S lyase	AT4G28410	AT4G28410.1
PWY-601	glucosinolate biosynthesis from tryptophan	RXN-11437	-	AT2G24850-MONOMER	alkylthiohydroximate C-S lyase	AT2G24850	AT2G24850.1
PWY-601	glucosinolate biosynthesis from tryptophan	RXN-11437	-	GQT-2692-MONOMER	alkylthiohydroximate C-S lyase	GQT-2692	AT4G28420.1
PWY-601	glucosinolate biosynthesis from tryptophan	RXN-11437	-	GQT-2467-MONOMER	alkylthiohydroximate C-S lyase	GQT-2467	AT2G20610.2
PWY-601	glucosinolate biosynthesis from tryptophan	RXN-11437	-	AT2G20610-MONOMER	alkylthiohydroximate C-S lyase	AT2G20610	AT2G20610.1
PWY-601	glucosinolate biosynthesis from tryptophan	RXN-11429	-	unknown	unknown	unknown	unknown
PWY-601	glucosinolate biosynthesis from tryptophan	RXN-11421	-	unknown	unknown	unknown	unknown
PWY-601	glucosinolate biosynthesis from tryptophan	RXN-11413	-	CPLX-2282	CYP83B1 monooxygenase	AT4G31500	AT4G31500.1
PWY-601	glucosinolate biosynthesis from tryptophan	RXN-2163	-	AT1G21120-MONOMER	indole glucosinolate methyltransferase	AT1G21120	AT1G21120.1
PWY-601	glucosinolate biosynthesis from tryptophan	RXN-2163	-	AT1G21100-MONOMER	indole glucosinolate methyltransferase	AT1G21100	AT1G21100.1
PWY-601	glucosinolate biosynthesis from tryptophan	RXN-2162	-	AT5G67310-MONOMER	monooxygenase	AT5G67310	AT5G67310.1
PWY-601	glucosinolate biosynthesis from tryptophan	RXN-2162	-	AT5G36220-MONOMER	monooxygenase	AT5G36220	AT5G36220.1
PWY-601	glucosinolate biosynthesis from tryptophan	RXN-2162	-	AT4G37410-MONOMER	monooxygenase	AT4G37410	AT4G37410.1
PWY-601	glucosinolate biosynthesis from tryptophan	RXN-2162	-	AT4G37430-MONOMER	CYP81F1 monooxygenase	AT4G37430	AT4G37430.1
PWY-601	glucosinolate biosynthesis from tryptophan	RXN-2162	-	AT4G37400-MONOMER	CYP81F3 monooxygenase	AT4G37400	AT4G37400.1
PWY-601	glucosinolate biosynthesis from tryptophan	RXN-2162	-	AT5G57220-MONOMER	CYP81F2 monooxygenase	AT5G57220	AT5G57220.1
PWY-601	glucosinolate biosynthesis from tryptophan	RXN-2161	-	AT4G37410-MONOMER	CYP81F4 monooxygenase	AT4G37410	AT4G37410.1
PWY-601	glucosinolate biosynthesis from tryptophan	RXN-1444	-	AT2G44490-MONOMER	indol-3-ylmethylglucosinolate glucohydrolase	AT2G44490	PEN2
PWY-601	glucosinolate biosynthesis from tryptophan	RXN-1443	EC-2.8.2	AT1G74090-MONOMER	indolylmethyldesulfoglucosinolate sulfotransferase	AT1G74090	AtSOT18
PWY-601	glucosinolate biosynthesis from tryptophan	RXN-1443	EC-2.8.2	AT1G74100-MONOMER	indole-3-methyl-desulfoglucosinolate sulfotransferase	AT1G74100	AtSOT16
PWY-601	glucosinolate biosynthesis from tryptophan	RXN-1442	EC-2.4.1.195	AT2G43840-MONOMER	<i>N-</i>hydroxythioamide <i>S-</i>&beta;-glucosyltransferase	AT2G43840	UGT74F1
PWY-601	glucosinolate biosynthesis from tryptophan	RXN-1442	EC-2.4.1.195	AT2G43820-MONOMER	<i>N-</i>hydroxythioamide <i>S-</i>&beta;-glucosyltransferase	AT2G43820	UGT74F2
PWY-601	glucosinolate biosynthesis from tryptophan	RXN-1442	EC-2.4.1.195	GQT-3343-MONOMER	<i>N-</i>hydroxythioamide <i>S-</i>&beta;-glucosyltransferase	GQT-3343	AT2G43840.1
PWY-601	glucosinolate biosynthesis from tryptophan	RXN-1442	EC-2.4.1.195	GQT-3537-MONOMER	<i>N-</i>hydroxythioamide <i>S-</i>&beta;-glucosyltransferase	GQT-3537	AT2G31790.1
PWY-601	glucosinolate biosynthesis from tryptophan	RXN-1442	EC-2.4.1.195	AT1G24100-MONOMER	UDP-glucose:thiohydroximate S-glucosyltransferase	AT1G24100	AT1G24100.1
PWY-1187	glucosinolate biosynthesis from homomethionine	RXN-11445	-	unknown	unknown	unknown	unknown
PWY-1187	glucosinolate biosynthesis from homomethionine	RXN-11438	-	AT5G53970-MONOMER	alkylthiohydroximate C-S lyase	AT5G53970	AT5G53970.1
PWY-1187	glucosinolate biosynthesis from homomethionine	RXN-11438	-	AT5G36160-MONOMER	alkylthiohydroximate C-S lyase	AT5G36160	AT5G36160.1
PWY-1187	glucosinolate biosynthesis from homomethionine	RXN-11438	-	AT4G28420-MONOMER	alkylthiohydroximate C-S lyase	AT4G28420	AT4G28420.2
PWY-1187	glucosinolate biosynthesis from homomethionine	RXN-11438	-	AT4G28410-MONOMER	alkylthiohydroximate C-S lyase	AT4G28410	AT4G28410.1
PWY-1187	glucosinolate biosynthesis from homomethionine	RXN-11438	-	AT2G24850-MONOMER	alkylthiohydroximate C-S lyase	AT2G24850	AT2G24850.1
PWY-1187	glucosinolate biosynthesis from homomethionine	RXN-11438	-	GQT-2692-MONOMER	alkylthiohydroximate C-S lyase	GQT-2692	AT4G28420.1
PWY-1187	glucosinolate biosynthesis from homomethionine	RXN-11438	-	GQT-2467-MONOMER	alkylthiohydroximate C-S lyase	GQT-2467	AT2G20610.2
PWY-1187	glucosinolate biosynthesis from homomethionine	RXN-11438	-	AT2G20610-MONOMER	alkylthiohydroximate C-S lyase	AT2G20610	AT2G20610.1
PWY-1187	glucosinolate biosynthesis from homomethionine	RXN-11430	-	unknown	unknown	unknown	unknown
PWY-1187	glucosinolate biosynthesis from homomethionine	RXN-11422	-	unknown	unknown	unknown	unknown
PWY-1187	glucosinolate biosynthesis from homomethionine	RXN-11414	-	CPLX-2304	CYP83A1 4-methylthiobutanaldoxime monooxygenase	AT4G13770	AT4G13770.1
PWY-1187	glucosinolate biosynthesis from homomethionine	RXN-2224	-	unknown	unknown	unknown	unknown
PWY-1187	glucosinolate biosynthesis from homomethionine	RXN-2223	-	GQT-1446-MONOMER		GQT-1446	AT4G03050.1
PWY-1187	glucosinolate biosynthesis from homomethionine	RXN-2223	-	CPLX-2342	3-methylsulfinylpropylglucosinolate dioxygenase (hydroxylation)	AT4G03050	AOP3
PWY-1187	glucosinolate biosynthesis from homomethionine	RXN-2222	-	AT4G03070-MONOMER	3-methylsulfinylpropyl-glucosinolate dioxygenase	AT4G03070	AT4G03070.1
PWY-1187	glucosinolate biosynthesis from homomethionine	RXN-2222	-	AT1G52810-MONOMER	3-methylsulfinylpropyl-glucosinolate dioxygenase	AT1G52810	AT1G52810.1
PWY-1187	glucosinolate biosynthesis from homomethionine	RXN-2222	-	GQT-667-MONOMER	3-methylsulfinylpropyl-glucosinolate dioxygenase	GQT-667	AT1G52800.1
PWY-1187	glucosinolate biosynthesis from homomethionine	RXN-2222	-	GQT-2637-MONOMER	3-methylsulfinylpropyl-glucosinolate dioxygenase	GQT-2637	AT1G15540.1
PWY-1187	glucosinolate biosynthesis from homomethionine	RXN-2222	-	GQT-2304-MONOMER	3-methylsulfinylpropyl-glucosinolate dioxygenase	GQT-2304	AT1G52820.1
PWY-1187	glucosinolate biosynthesis from homomethionine	RXN-2222	-	GQT-221-MONOMER	3-methylsulfinylpropyl-glucosinolate dioxygenase	GQT-221	AT1G52790.1
PWY-1187	glucosinolate biosynthesis from homomethionine	RXN-2222	-	GQT-1718-MONOMER	3-methylsulfinylpropyl-glucosinolate dioxygenase	GQT-1718	AT1G80320.1
PWY-1187	glucosinolate biosynthesis from homomethionine	RXN-2222	-	AT1G28030-MONOMER	3-methylsulfinylpropyl-glucosinolate dioxygenase	AT1G28030	AT1G28030.1
PWY-1187	glucosinolate biosynthesis from homomethionine	RXN-2222	-	CPLX-2343	3-methylsulfinylpropylglucosinolate dioxygenase	AT4G03060	AOP2
PWY-1187	glucosinolate biosynthesis from homomethionine	RXN-2221	-	AT1G62560-MONOMER	3-methylthiopropylglucosinolate	AT1G62560	GS-OX3
PWY-1187	glucosinolate biosynthesis from homomethionine	RXN-2221	-	AT1G62540-MONOMER	3-methylthiopropylglucosinolate S-oxygenase	AT1G62540	GS-OX2
PWY-1187	glucosinolate biosynthesis from homomethionine	RXN-2221	-	AT1G65860-MONOMER	3-methylthiopropylglucosinolate S-oxygenase	AT1G65860	GS-OX1
PWY-1187	glucosinolate biosynthesis from homomethionine	RXN-2209	EC-2.8.2	AT1G74100-MONOMER	3-methylthiopropyl desulfoglucosinolate sulfotransferase	AT1G74100	AtSOT16
PWY-1187	glucosinolate biosynthesis from homomethionine	RXN-2209	EC-2.8.2	AT1G18590-MONOMER	3-methylthiopropyl-desulfoglucosinolate sulfotransferase	AT1G18590	AtSOT17
PWY-1187	glucosinolate biosynthesis from homomethionine	RXN-2209	EC-2.8.2	AT1G74090-MONOMER	3-methylthiopropyl-desulfoglucosinolate sulfotransferase	AT1G74090	AtSOT18
PWY-1187	glucosinolate biosynthesis from homomethionine	RXN-2208	EC-2.4.1.195	AT2G43840-MONOMER	<i>N-</i>hydroxythioamide <i>S-</i>&beta;-glucosyltransferase	AT2G43840	UGT74F1
PWY-1187	glucosinolate biosynthesis from homomethionine	RXN-2208	EC-2.4.1.195	AT2G43820-MONOMER	<i>N-</i>hydroxythioamide <i>S-</i>&beta;-glucosyltransferase	AT2G43820	UGT74F2
PWY-1187	glucosinolate biosynthesis from homomethionine	RXN-2208	EC-2.4.1.195	GQT-3343-MONOMER	<i>N-</i>hydroxythioamide <i>S-</i>&beta;-glucosyltransferase	GQT-3343	AT2G43840.1
PWY-1187	glucosinolate biosynthesis from homomethionine	RXN-2208	EC-2.4.1.195	GQT-3537-MONOMER	<i>N-</i>hydroxythioamide <i>S-</i>&beta;-glucosyltransferase	GQT-3537	AT2G31790.1
PWY-1187	glucosinolate biosynthesis from homomethionine	RXN-2208	EC-2.4.1.195	AT1G24100-MONOMER	UDP-glucose:thiohydroximate S-glucosyltransferase	AT1G24100	AT1G24100.1
PWY-1187	glucosinolate biosynthesis from homomethionine	RXN-2206	EC-1.14.13	GQT-190-MONOMER	homomethionine monooxygenase	GQT-190	AT1G16410.2
PWY-1187	glucosinolate biosynthesis from homomethionine	RXN-2206	EC-1.14.13	AT1G79370-MONOMER	homomethionine monooxygenase	AT1G79370	AT1G79370.1
PWY-1187	glucosinolate biosynthesis from homomethionine	RXN-2206	EC-1.14.13	AT1G58260-MONOMER	homomethionine monooxygenase	AT1G58260	AT1G58260.1
PWY-1187	glucosinolate biosynthesis from homomethionine	RXN-2206	EC-1.14.13	CPLX-2303	CYP79F2 homomethionine monooxygenase	AT1G16400	AT1G16400.1
PWY-1187	glucosinolate biosynthesis from homomethionine	RXN-2206	EC-1.14.13	CPLX-2302	CYP79F1 homomethionine monooxygenase	AT1G16410	AT1G16410.1
PWYQT-4471	glucosinolate biosynthesis from dihomomethionine	RXN-11449	-	unknown	unknown	unknown	unknown
PWYQT-4471	glucosinolate biosynthesis from dihomomethionine	RXN-11450	-	unknown	unknown	unknown	unknown
PWYQT-4471	glucosinolate biosynthesis from dihomomethionine	RXN-11447	-	unknown	unknown	unknown	unknown
PWYQT-4471	glucosinolate biosynthesis from dihomomethionine	RXN-11448	-	unknown	unknown	unknown	unknown
PWYQT-4471	glucosinolate biosynthesis from dihomomethionine	RXN-11439	-	AT5G53970-MONOMER	alkylthiohydroximate C-S lyase	AT5G53970	AT5G53970.1
PWYQT-4471	glucosinolate biosynthesis from dihomomethionine	RXN-11439	-	AT5G36160-MONOMER	alkylthiohydroximate C-S lyase	AT5G36160	AT5G36160.1
PWYQT-4471	glucosinolate biosynthesis from dihomomethionine	RXN-11439	-	AT4G28420-MONOMER	alkylthiohydroximate C-S lyase	AT4G28420	AT4G28420.2
PWYQT-4471	glucosinolate biosynthesis from dihomomethionine	RXN-11439	-	AT4G28410-MONOMER	alkylthiohydroximate C-S lyase	AT4G28410	AT4G28410.1
PWYQT-4471	glucosinolate biosynthesis from dihomomethionine	RXN-11439	-	AT2G24850-MONOMER	alkylthiohydroximate C-S lyase	AT2G24850	AT2G24850.1
PWYQT-4471	glucosinolate biosynthesis from dihomomethionine	RXN-11439	-	GQT-2692-MONOMER	alkylthiohydroximate C-S lyase	GQT-2692	AT4G28420.1
PWYQT-4471	glucosinolate biosynthesis from dihomomethionine	RXN-11439	-	GQT-2467-MONOMER	alkylthiohydroximate C-S lyase	GQT-2467	AT2G20610.2
PWYQT-4471	glucosinolate biosynthesis from dihomomethionine	RXN-11439	-	AT2G20610-MONOMER	alkylthiohydroximate C-S lyase	AT2G20610	AT2G20610.1
PWYQT-4471	glucosinolate biosynthesis from dihomomethionine	RXN-11431	-	unknown	unknown	unknown	unknown
PWYQT-4471	glucosinolate biosynthesis from dihomomethionine	RXN-11423	-	unknown	unknown	unknown	unknown
PWYQT-4471	glucosinolate biosynthesis from dihomomethionine	RXN-11415	-	CPLX-2304	CYP83A1 5-methylthiopentanaldoxime monooxygenase	AT4G13770	AT4G13770.1
PWYQT-4471	glucosinolate biosynthesis from dihomomethionine	RXNQT-4345	EC-2.6.1	AT3G49680-MONOMER	2-oxo-6-methylthiohexanoate aminotransferase	AT3G49680	Atbcat-3
PWYQT-4471	glucosinolate biosynthesis from dihomomethionine	RXNQT-4340	-	unknown	unknown	unknown	unknown
PWYQT-4471	glucosinolate biosynthesis from dihomomethionine	RXNQT-4343	-	AT5G59530-MONOMER	3-butenylglucosinolate 2-hydroxylase	AT5G59530	AT5G59530.1
PWYQT-4471	glucosinolate biosynthesis from dihomomethionine	RXNQT-4343	-	AT1G06650-MONOMER	3-butenylglucosinolate 2-hydroxylase	AT1G06650	AT1G06650.2
PWYQT-4471	glucosinolate biosynthesis from dihomomethionine	RXNQT-4343	-	AT1G06640-MONOMER	3-butenylglucosinolate 2-hydroxylase	AT1G06640	AT1G06640.1
PWYQT-4471	glucosinolate biosynthesis from dihomomethionine	RXNQT-4343	-	AT1G06620-MONOMER	3-butenylglucosinolate 2-hydroxylase	AT1G06620	AT1G06620.1
PWYQT-4471	glucosinolate biosynthesis from dihomomethionine	RXNQT-4343	-	GQT-2256-MONOMER	3-butenylglucosinolate 2-hydroxylase	GQT-2256	AT5G59540.2
PWYQT-4471	glucosinolate biosynthesis from dihomomethionine	RXNQT-4343	-	GQT-2194-MONOMER	3-butenylglucosinolate 2-hydroxylase	GQT-2194	AT1G06640.3
PWYQT-4471	glucosinolate biosynthesis from dihomomethionine	RXNQT-4343	-	GQT-1668-MONOMER	3-butenylglucosinolate 2-hydroxylase	GQT-1668	AT1G06640.2
PWYQT-4471	glucosinolate biosynthesis from dihomomethionine	RXNQT-4343	-	GQT-1376-MONOMER	3-butenylglucosinolate 2-hydroxylase	GQT-1376	AT5G43440.2
PWYQT-4471	glucosinolate biosynthesis from dihomomethionine	RXNQT-4343	-	GQT-1123-MONOMER	3-butenylglucosinolate 2-hydroxylase	GQT-1123	AT1G06650.1
PWYQT-4471	glucosinolate biosynthesis from dihomomethionine	RXNQT-4343	-	AT1G06645-MONOMER	3-butenylglucosinolate 2-hydroxylase	AT1G06645	AT1G06645.1
PWYQT-4471	glucosinolate biosynthesis from dihomomethionine	RXNQT-4343	-	AT1G03410-MONOMER	3-butenylglucosinolate 2-hydroxylase	AT1G03410	AT1G03410.1
PWYQT-4471	glucosinolate biosynthesis from dihomomethionine	RXNQT-4343	-	AT5G59540-MONOMER	3-butenylglucosinolate 2-hydroxylase	AT5G59540	AT5G59540.1
PWYQT-4471	glucosinolate biosynthesis from dihomomethionine	RXNQT-4343	-	AT5G43450-MONOMER	3-butenylglucosinolate 2-hydroxylase	AT5G43450	AT5G43450.1
PWYQT-4471	glucosinolate biosynthesis from dihomomethionine	RXNQT-4343	-	AT5G43440-MONOMER	3-butenylglucosinolate 2-hydroxylase	AT5G43440	AT5G43440.1
PWYQT-4471	glucosinolate biosynthesis from dihomomethionine	RXNQT-4343	-	AT3G61400-MONOMER	3-butenylglucosinolate 2-hydroxylase	AT3G61400	AT3G61400.1
PWYQT-4471	glucosinolate biosynthesis from dihomomethionine	RXNQT-4343	-	AT2G30840-MONOMER	3-butenylglucosinolate 2-hydroxylase	AT2G30840	AT2G30840.1
PWYQT-4471	glucosinolate biosynthesis from dihomomethionine	RXNQT-4343	-	AT2G30830-MONOMER	3-butenylglucosinolate 2-hydroxylase	AT2G30830	AT2G30830.1
PWYQT-4471	glucosinolate biosynthesis from dihomomethionine	RXNQT-4343	-	AT1G04380-MONOMER	3-butenylglucosinolate 2-hydroxylase	AT1G04380	AT1G04380.1
PWYQT-4471	glucosinolate biosynthesis from dihomomethionine	RXNQT-4343	-	AT1G04350-MONOMER	3-butenylglucosinolate 2-hydroxylase	AT1G04350	AT1G04350.1
PWYQT-4471	glucosinolate biosynthesis from dihomomethionine	RXNQT-4343	-	AT1G03400-MONOMER	3-butenylglucosinolate 2-hydroxylase	AT1G03400	AT1G03400.1
PWYQT-4471	glucosinolate biosynthesis from dihomomethionine	RXNQT-4343	-	AT2G25450-MONOMER	3-butenylglucosinolate 2-hydroxylase	AT2G25450	AT2G25450.1
PWYQT-4471	glucosinolate biosynthesis from dihomomethionine	RXNQT-4341	-	AT4G03070-MONOMER	4-methylsulfinylbutyl glucosinolate dioxygenase	AT4G03070	AT4G03070.1
PWYQT-4471	glucosinolate biosynthesis from dihomomethionine	RXNQT-4341	-	AT1G52810-MONOMER	4-methylsulfinylbutyl glucosinolate dioxygenase	AT1G52810	AT1G52810.1
PWYQT-4471	glucosinolate biosynthesis from dihomomethionine	RXNQT-4341	-	GQT-667-MONOMER	4-methylsulfinylbutyl glucosinolate dioxygenase	GQT-667	AT1G52800.1
PWYQT-4471	glucosinolate biosynthesis from dihomomethionine	RXNQT-4341	-	GQT-2637-MONOMER	4-methylsulfinylbutyl glucosinolate dioxygenase	GQT-2637	AT1G15540.1
PWYQT-4471	glucosinolate biosynthesis from dihomomethionine	RXNQT-4341	-	GQT-2304-MONOMER	4-methylsulfinylbutyl glucosinolate dioxygenase	GQT-2304	AT1G52820.1
PWYQT-4471	glucosinolate biosynthesis from dihomomethionine	RXNQT-4341	-	GQT-221-MONOMER	4-methylsulfinylbutyl glucosinolate dioxygenase	GQT-221	AT1G52790.1
PWYQT-4471	glucosinolate biosynthesis from dihomomethionine	RXNQT-4341	-	GQT-1718-MONOMER	4-methylsulfinylbutyl glucosinolate dioxygenase	GQT-1718	AT1G80320.1
PWYQT-4471	glucosinolate biosynthesis from dihomomethionine	RXNQT-4341	-	AT1G28030-MONOMER	4-methylsulfinylbutyl glucosinolate dioxygenase	AT1G28030	AT1G28030.1
PWYQT-4471	glucosinolate biosynthesis from dihomomethionine	RXNQT-4341	-	CPLX-2343	4-methylsulfinylbutylglucosinolate dioxygenase	AT4G03060	AOP2
PWYQT-4471	glucosinolate biosynthesis from dihomomethionine	RXNQT-4334	-	AT5G61290-MONOMER	4-methylthiobutylglucosinolate S-oxygenase	AT5G61290	AT5G61290.1
PWYQT-4471	glucosinolate biosynthesis from dihomomethionine	RXNQT-4334	-	AT5G07800-MONOMER	4-methylthiobutylglucosinolate S-oxygenase	AT5G07800	AT5G07800.1
PWYQT-4471	glucosinolate biosynthesis from dihomomethionine	RXNQT-4334	-	AT1G63390-MONOMER	4-methylthiobutylglucosinolate S-oxygenase	AT1G63390	AT1G63390.1
PWYQT-4471	glucosinolate biosynthesis from dihomomethionine	RXNQT-4334	-	AT1G12140-MONOMER	4-methylthiobutylglucosinolate S-oxygenase	AT1G12140	GS-OX5
PWYQT-4471	glucosinolate biosynthesis from dihomomethionine	RXNQT-4334	-	GQT-474-MONOMER	4-methylthiobutylglucosinolate S-oxygenase	GQT-474	AT1G12140.2
PWYQT-4471	glucosinolate biosynthesis from dihomomethionine	RXNQT-4334	-	AT1G62570-MONOMER	4-methylthiobutylglucosinolate S-oxygenase	AT1G62570	GS-OX4
PWYQT-4471	glucosinolate biosynthesis from dihomomethionine	RXNQT-4334	-	AT1G62560-MONOMER	4-methylthiobutylglucosinolate S-oxygenase	AT1G62560	GS-OX3
PWYQT-4471	glucosinolate biosynthesis from dihomomethionine	RXNQT-4334	-	AT1G62540-MONOMER	4-methylthiobutylglucosinolate S-oxygenase	AT1G62540	GS-OX2
PWYQT-4471	glucosinolate biosynthesis from dihomomethionine	RXNQT-4334	-	AT1G65860-MONOMER	4-methylthiobutylglucosinolate S-oxygenase	AT1G65860	GS-OX1
PWYQT-4471	glucosinolate biosynthesis from dihomomethionine	RXNQT-4329	EC-2.8.2	AT1G74090-MONOMER	4-methylthiobutyldesulfoglucosinolate sulfotransferase	AT1G74090	AtSOT18
PWYQT-4471	glucosinolate biosynthesis from dihomomethionine	RXNQT-4329	EC-2.8.2	AT1G18590-MONOMER	4-methylthiobutyldesulfoglucosinolate sulfotransferase	AT1G18590	AtSOT17
PWYQT-4471	glucosinolate biosynthesis from dihomomethionine	RXNQT-4329	EC-2.8.2	AT1G74100-MONOMER	4-methylthiobutyldesulfoglucosinolate sulfotransferase	AT1G74100	AtSOT16
PWYQT-4471	glucosinolate biosynthesis from dihomomethionine	RXNQT-4324	EC-2.4.1.195	AT2G43840-MONOMER	<i>N-</i>hydroxythioamide <i>S-</i>&beta;-glucosyltransferase	AT2G43840	UGT74F1
PWYQT-4471	glucosinolate biosynthesis from dihomomethionine	RXNQT-4324	EC-2.4.1.195	AT2G43820-MONOMER	<i>N-</i>hydroxythioamide <i>S-</i>&beta;-glucosyltransferase	AT2G43820	UGT74F2
PWYQT-4471	glucosinolate biosynthesis from dihomomethionine	RXNQT-4324	EC-2.4.1.195	GQT-3343-MONOMER	<i>N-</i>hydroxythioamide <i>S-</i>&beta;-glucosyltransferase	GQT-3343	AT2G43840.1
PWYQT-4471	glucosinolate biosynthesis from dihomomethionine	RXNQT-4324	EC-2.4.1.195	GQT-3537-MONOMER	<i>N-</i>hydroxythioamide <i>S-</i>&beta;-glucosyltransferase	GQT-3537	AT2G31790.1
PWYQT-4471	glucosinolate biosynthesis from dihomomethionine	RXNQT-4324	EC-2.4.1.195	AT1G24100-MONOMER	UDP-glucose:thiohydroximate S-glucosyltransferase	AT1G24100	AT1G24100.1
PWYQT-4471	glucosinolate biosynthesis from dihomomethionine	RXNQT-4309	EC-1.14.13	CPLX-2302	CYP79F1 dihomomethionine monooxygenase	AT1G16410	AT1G16410.1
PWYQT-4475	glucosinolate biosynthesis from hexahomomethionine	RXN-11443	-	AT5G53970-MONOMER	alkylthiohydroximate C-S lyase	AT5G53970	AT5G53970.1
PWYQT-4475	glucosinolate biosynthesis from hexahomomethionine	RXN-11443	-	AT5G36160-MONOMER	alkylthiohydroximate C-S lyase	AT5G36160	AT5G36160.1
PWYQT-4475	glucosinolate biosynthesis from hexahomomethionine	RXN-11443	-	AT4G28420-MONOMER	alkylthiohydroximate C-S lyase	AT4G28420	AT4G28420.2
PWYQT-4475	glucosinolate biosynthesis from hexahomomethionine	RXN-11443	-	AT4G28410-MONOMER	alkylthiohydroximate C-S lyase	AT4G28410	AT4G28410.1
PWYQT-4475	glucosinolate biosynthesis from hexahomomethionine	RXN-11443	-	AT2G24850-MONOMER	alkylthiohydroximate C-S lyase	AT2G24850	AT2G24850.1
PWYQT-4475	glucosinolate biosynthesis from hexahomomethionine	RXN-11443	-	GQT-2692-MONOMER	alkylthiohydroximate C-S lyase	GQT-2692	AT4G28420.1
PWYQT-4475	glucosinolate biosynthesis from hexahomomethionine	RXN-11443	-	GQT-2467-MONOMER	alkylthiohydroximate C-S lyase	GQT-2467	AT2G20610.2
PWYQT-4475	glucosinolate biosynthesis from hexahomomethionine	RXN-11443	-	AT2G20610-MONOMER	alkylthiohydroximate C-S lyase	AT2G20610	AT2G20610.1
PWYQT-4475	glucosinolate biosynthesis from hexahomomethionine	RXN-11435	-	unknown	unknown	unknown	unknown
PWYQT-4475	glucosinolate biosynthesis from hexahomomethionine	RXN-11427	-	unknown	unknown	unknown	unknown
PWYQT-4475	glucosinolate biosynthesis from hexahomomethionine	RXN-11419	-	CPLX-2304	CYP83A1 9-methylthiononanaldoxime monooxygenase	AT4G13770	AT4G13770.1
PWYQT-4475	glucosinolate biosynthesis from hexahomomethionine	RXNQT-4349	EC-2.6.1	unknown	unknown	unknown	unknown
PWYQT-4475	glucosinolate biosynthesis from hexahomomethionine	RXNQT-4338	-	AT5G61290-MONOMER	8-methylthiooctylglucosinolate S-oxygenase	AT5G61290	AT5G61290.1
PWYQT-4475	glucosinolate biosynthesis from hexahomomethionine	RXNQT-4338	-	AT5G07800-MONOMER	8-methylthiooctylglucosinolate S-oxygenase	AT5G07800	AT5G07800.1
PWYQT-4475	glucosinolate biosynthesis from hexahomomethionine	RXNQT-4338	-	AT1G63390-MONOMER	8-methylthiooctylglucosinolate S-oxygenase	AT1G63390	AT1G63390.1
PWYQT-4475	glucosinolate biosynthesis from hexahomomethionine	RXNQT-4338	-	AT1G63370-MONOMER	8-methylthiooctylglucosinolate S-oxygenase	AT1G63370	AT1G63370.1
PWYQT-4475	glucosinolate biosynthesis from hexahomomethionine	RXNQT-4338	-	AT1G63340-MONOMER	8-methylthiooctylglucosinolate S-oxygenase	AT1G63340	AT1G63340.1
PWYQT-4475	glucosinolate biosynthesis from hexahomomethionine	RXNQT-4338	-	AT1G62620-MONOMER	8-methylthiooctylglucosinolate S-oxygenase	AT1G62620	AT1G62620.1
PWYQT-4475	glucosinolate biosynthesis from hexahomomethionine	RXNQT-4338	-	AT1G62600-MONOMER	8-methylthiooctylglucosinolate S-oxygenase	AT1G62600	AT1G62600.1
PWYQT-4475	glucosinolate biosynthesis from hexahomomethionine	RXNQT-4338	-	AT1G62580-MONOMER	8-methylthiooctylglucosinolate S-oxygenase	AT1G62580	AT1G62580.1
PWYQT-4475	glucosinolate biosynthesis from hexahomomethionine	RXNQT-4338	-	AT1G12160-MONOMER	8-methylthiooctylglucosinolate S-oxygenase	AT1G12160	AT1G12160.1
PWYQT-4475	glucosinolate biosynthesis from hexahomomethionine	RXNQT-4338	-	AT1G12130-MONOMER	8-methylthiooctylglucosinolate S-oxygenase	AT1G12130	AT1G12130.1
PWYQT-4475	glucosinolate biosynthesis from hexahomomethionine	RXNQT-4338	-	GQT-474-MONOMER	8-methylthiooctylglucosinolate S-oxygenase	GQT-474	AT1G12140.2
PWYQT-4475	glucosinolate biosynthesis from hexahomomethionine	RXNQT-4338	-	AT1G12200-MONOMER	8-methylthiooctylglucosinolate S-oxygenase	AT1G12200	AT1G12200.1
PWYQT-4475	glucosinolate biosynthesis from hexahomomethionine	RXNQT-4338	-	AT1G12140-MONOMER	8-methylthiooctylglucosinolate S-oxygenase	AT1G12140	GS-OX5
PWYQT-4475	glucosinolate biosynthesis from hexahomomethionine	RXNQT-4338	-	AT1G62570-MONOMER	8-methylthiooctylglucosinolate S-oxygenase	AT1G62570	GS-OX4
PWYQT-4475	glucosinolate biosynthesis from hexahomomethionine	RXNQT-4338	-	AT1G62560-MONOMER	8-methylthiooctylglucosinolate S-oxygenase	AT1G62560	GS-OX3
PWYQT-4475	glucosinolate biosynthesis from hexahomomethionine	RXNQT-4338	-	AT1G62540-MONOMER	8-methylthiooctylglucosinolate S-oxygenase	AT1G62540	GS-OX2
PWYQT-4475	glucosinolate biosynthesis from hexahomomethionine	RXNQT-4338	-	AT1G65860-MONOMER	8-methylthiooctylglucosinolate S-oxygenase	AT1G65860	GS-OX1
PWYQT-4475	glucosinolate biosynthesis from hexahomomethionine	RXNQT-4333	EC-2.8.2	AT1G74090-MONOMER	8-methylthiooctyldesulfoglucosinolate sulfotransferase	AT1G74090	AtSOT18
PWYQT-4475	glucosinolate biosynthesis from hexahomomethionine	RXNQT-4333	EC-2.8.2	AT1G18590-MONOMER	8-methylthiooctyldesulfoglucosinolate sulfotransferase	AT1G18590	AtSOT17
PWYQT-4475	glucosinolate biosynthesis from hexahomomethionine	RXNQT-4333	EC-2.8.2	AT1G74100-MONOMER	8-methylthiooctyldesulfoglucosinolate sulfotransferase	AT1G74100	AtSOT16
PWYQT-4475	glucosinolate biosynthesis from hexahomomethionine	RXNQT-4328	EC-2.4.1.195	AT2G43840-MONOMER	<i>N-</i>hydroxythioamide <i>S-</i>&beta;-glucosyltransferase	AT2G43840	UGT74F1
PWYQT-4475	glucosinolate biosynthesis from hexahomomethionine	RXNQT-4328	EC-2.4.1.195	AT2G43820-MONOMER	<i>N-</i>hydroxythioamide <i>S-</i>&beta;-glucosyltransferase	AT2G43820	UGT74F2
PWYQT-4475	glucosinolate biosynthesis from hexahomomethionine	RXNQT-4328	EC-2.4.1.195	GQT-3343-MONOMER	<i>N-</i>hydroxythioamide <i>S-</i>&beta;-glucosyltransferase	GQT-3343	AT2G43840.1
PWYQT-4475	glucosinolate biosynthesis from hexahomomethionine	RXNQT-4328	EC-2.4.1.195	GQT-3537-MONOMER	<i>N-</i>hydroxythioamide <i>S-</i>&beta;-glucosyltransferase	GQT-3537	AT2G31790.1
PWYQT-4475	glucosinolate biosynthesis from hexahomomethionine	RXNQT-4328	EC-2.4.1.195	AT1G24100-MONOMER	UDP-glucose:thiohydroximate S-glucosyltransferase	AT1G24100	AT1G24100.1
PWYQT-4475	glucosinolate biosynthesis from hexahomomethionine	RXNQT-4313	EC-1.14.13	GQT-190-MONOMER	hexahomomethionine monooxygenase	GQT-190	AT1G16410.2
PWYQT-4475	glucosinolate biosynthesis from hexahomomethionine	RXNQT-4313	EC-1.14.13	AT1G79370-MONOMER	hexahomomethionine monooxygenase	AT1G79370	AT1G79370.1
PWYQT-4475	glucosinolate biosynthesis from hexahomomethionine	RXNQT-4313	EC-1.14.13	AT1G58260-MONOMER	hexahomomethionine monooxygenase	AT1G58260	AT1G58260.1
PWYQT-4475	glucosinolate biosynthesis from hexahomomethionine	RXNQT-4313	EC-1.14.13	CPLX-2303	CYP79F2 hexahomomethionine monooxygenase	AT1G16400	AT1G16400.1
PWYQT-4475	glucosinolate biosynthesis from hexahomomethionine	RXNQT-4313	EC-1.14.13	CPLX-2302	CYP79F1 hexahomomethionine monooxygenase	AT1G16410	AT1G16410.1
PWYQT-4472	glucosinolate biosynthesis from trihomomethionine	RXN-11440	-	AT5G53970-MONOMER	alkylthiohydroximate C-S lyase	AT5G53970	AT5G53970.1
PWYQT-4472	glucosinolate biosynthesis from trihomomethionine	RXN-11440	-	AT5G36160-MONOMER	alkylthiohydroximate C-S lyase	AT5G36160	AT5G36160.1
PWYQT-4472	glucosinolate biosynthesis from trihomomethionine	RXN-11440	-	AT4G28420-MONOMER	alkylthiohydroximate C-S lyase	AT4G28420	AT4G28420.2
PWYQT-4472	glucosinolate biosynthesis from trihomomethionine	RXN-11440	-	AT4G28410-MONOMER	alkylthiohydroximate C-S lyase	AT4G28410	AT4G28410.1
PWYQT-4472	glucosinolate biosynthesis from trihomomethionine	RXN-11440	-	AT2G24850-MONOMER	alkylthiohydroximate C-S lyase	AT2G24850	AT2G24850.1
PWYQT-4472	glucosinolate biosynthesis from trihomomethionine	RXN-11440	-	GQT-2692-MONOMER	alkylthiohydroximate C-S lyase	GQT-2692	AT4G28420.1
PWYQT-4472	glucosinolate biosynthesis from trihomomethionine	RXN-11440	-	GQT-2467-MONOMER	alkylthiohydroximate C-S lyase	GQT-2467	AT2G20610.2
PWYQT-4472	glucosinolate biosynthesis from trihomomethionine	RXN-11440	-	AT2G20610-MONOMER	alkylthiohydroximate C-S lyase	AT2G20610	AT2G20610.1
PWYQT-4472	glucosinolate biosynthesis from trihomomethionine	RXN-11432	-	unknown	unknown	unknown	unknown
PWYQT-4472	glucosinolate biosynthesis from trihomomethionine	RXN-11424	-	unknown	unknown	unknown	unknown
PWYQT-4472	glucosinolate biosynthesis from trihomomethionine	RXN-11416	-	CPLX-2304	CYP83A1 6-methylthiohexanaldoxime monooxygenase	AT4G13770	AT4G13770.1
PWYQT-4472	glucosinolate biosynthesis from trihomomethionine	RXNQT-4346	EC-2.6.1	unknown	unknown	unknown	unknown
PWYQT-4472	glucosinolate biosynthesis from trihomomethionine	RXNQT-4344	-	unknown	unknown	unknown	unknown
PWYQT-4472	glucosinolate biosynthesis from trihomomethionine	RXNQT-4335	-	AT5G61290-MONOMER	5-methylthiopentylglucosinolate S-oxygenase	AT5G61290	AT5G61290.1
PWYQT-4472	glucosinolate biosynthesis from trihomomethionine	RXNQT-4335	-	AT5G07800-MONOMER	5-methylthiopentylglucosinolate S-oxygenase	AT5G07800	AT5G07800.1
PWYQT-4472	glucosinolate biosynthesis from trihomomethionine	RXNQT-4335	-	AT1G63390-MONOMER	5-methylthiopentylglucosinolate S-oxygenase	AT1G63390	AT1G63390.1
PWYQT-4472	glucosinolate biosynthesis from trihomomethionine	RXNQT-4335	-	AT1G12140-MONOMER	5-methylthiopentylglucosinolate S-oxygenase	AT1G12140	GS-OX5
PWYQT-4472	glucosinolate biosynthesis from trihomomethionine	RXNQT-4335	-	AT1G62570-MONOMER	5-methylthiopentylglucosinolate S-oxygenase	AT1G62570	GS-OX4
PWYQT-4472	glucosinolate biosynthesis from trihomomethionine	RXNQT-4335	-	AT1G62560-MONOMER	5-methylthiopentylglucosinolate S-oxygenase	AT1G62560	GS-OX3
PWYQT-4472	glucosinolate biosynthesis from trihomomethionine	RXNQT-4335	-	AT1G62540-MONOMER	5-methylthiopentylglucosinolate S-oxygenase	AT1G62540	GS-OX2
PWYQT-4472	glucosinolate biosynthesis from trihomomethionine	RXNQT-4335	-	AT1G65860-MONOMER	5-methylthiopentylglucosinolate S-oxygenase	AT1G65860	GS-OX1
PWYQT-4472	glucosinolate biosynthesis from trihomomethionine	RXNQT-4330	EC-2.8.2	AT1G74090-MONOMER	5-methylthiopentyldesulfoglucosinolate sulfotransferase	AT1G74090	AtSOT18
PWYQT-4472	glucosinolate biosynthesis from trihomomethionine	RXNQT-4330	EC-2.8.2	AT1G18590-MONOMER	5-methylthiopentyldesulfoglucosinolate sulfotransferase	AT1G18590	AtSOT17
PWYQT-4472	glucosinolate biosynthesis from trihomomethionine	RXNQT-4330	EC-2.8.2	AT1G74100-MONOMER	5-methylthiopentyldesulfoglucosinolate sulfotransferase	AT1G74100	AtSOT16
PWYQT-4472	glucosinolate biosynthesis from trihomomethionine	RXNQT-4325	EC-2.4.1.195	AT2G43840-MONOMER	<i>N-</i>hydroxythioamide <i>S-</i>&beta;-glucosyltransferase	AT2G43840	UGT74F1
PWYQT-4472	glucosinolate biosynthesis from trihomomethionine	RXNQT-4325	EC-2.4.1.195	AT2G43820-MONOMER	<i>N-</i>hydroxythioamide <i>S-</i>&beta;-glucosyltransferase	AT2G43820	UGT74F2
PWYQT-4472	glucosinolate biosynthesis from trihomomethionine	RXNQT-4325	EC-2.4.1.195	GQT-3343-MONOMER	<i>N-</i>hydroxythioamide <i>S-</i>&beta;-glucosyltransferase	GQT-3343	AT2G43840.1
PWYQT-4472	glucosinolate biosynthesis from trihomomethionine	RXNQT-4325	EC-2.4.1.195	GQT-3537-MONOMER	<i>N-</i>hydroxythioamide <i>S-</i>&beta;-glucosyltransferase	GQT-3537	AT2G31790.1
PWYQT-4472	glucosinolate biosynthesis from trihomomethionine	RXNQT-4325	EC-2.4.1.195	AT1G24100-MONOMER	UDP-glucose:thiohydroximate S-glucosyltransferase	AT1G24100	AT1G24100.1
PWYQT-4472	glucosinolate biosynthesis from trihomomethionine	RXNQT-4310	EC-1.14.13	CPLX-2302	CYP79F1 trihomomethionine monooxygenase	AT1G16410	AT1G16410.1
PWYQT-4450	aliphatic glucosinolate biosynthesis, side chain elongation cycle	RXNQT-4178	EC-1.1.1	AT5G14200-MONOMER	methylthioalkylmalate dehydrogenase	AT5G14200	AtIMD1
PWYQT-4450	aliphatic glucosinolate biosynthesis, side chain elongation cycle	RXNQT-4176	EC-5.4.4	AT3G58990-MONOMER	methylthioalkylmalate isomerase	AT3G58990	AT3G58990.1
PWYQT-4450	aliphatic glucosinolate biosynthesis, side chain elongation cycle	RXNQT-4176	EC-5.4.4	AT2G43090-MONOMER	methylthioalkylmalate isomerase	AT2G43090	AT2G43090.1
PWYQT-4450	aliphatic glucosinolate biosynthesis, side chain elongation cycle	RXNQT-4176	EC-5.4.4	GQT-2081-MONOMER	methylthioalkylmalate isomerase	GQT-2081	AT2G43090.2
PWYQT-4450	aliphatic glucosinolate biosynthesis, side chain elongation cycle	RXNQT-4176	EC-5.4.4	AT4G13430-MONOMER	methylthioalkylmalate isomerase	AT4G13430	AT4G13430.1
PWYQT-4450	aliphatic glucosinolate biosynthesis, side chain elongation cycle	RXNQT-4176	EC-5.4.4	AT2G43100-MONOMER	methylthioalkylmalate isomerase	AT2G43100	AT2G43100.1
PWYQT-4450	aliphatic glucosinolate biosynthesis, side chain elongation cycle	RXNQT-4175	EC-2.3.3	AT5G23020-MONOMER	methylthioalkylmalate synthase	AT5G23020	MAM3
PWYQT-4450	aliphatic glucosinolate biosynthesis, side chain elongation cycle	RXNQT-4174	EC-1.1.1	AT5G14200-MONOMER	methylthioalkylmalate dehydrogenase	AT5G14200	AtIMD1
PWYQT-4450	aliphatic glucosinolate biosynthesis, side chain elongation cycle	RXNQT-4173	EC-5.4.4	AT3G58990-MONOMER	methylthioalkylmalate isomerase	AT3G58990	AT3G58990.1
PWYQT-4450	aliphatic glucosinolate biosynthesis, side chain elongation cycle	RXNQT-4173	EC-5.4.4	AT2G43090-MONOMER	methylthioalkylmalate isomerase	AT2G43090	AT2G43090.1
PWYQT-4450	aliphatic glucosinolate biosynthesis, side chain elongation cycle	RXNQT-4173	EC-5.4.4	GQT-2081-MONOMER	methylthioalkylmalate isomerase	GQT-2081	AT2G43090.2
PWYQT-4450	aliphatic glucosinolate biosynthesis, side chain elongation cycle	RXNQT-4173	EC-5.4.4	AT4G13430-MONOMER	methylthioalkylmalate isomerase	AT4G13430	AT4G13430.1
PWYQT-4450	aliphatic glucosinolate biosynthesis, side chain elongation cycle	RXNQT-4173	EC-5.4.4	AT2G43100-MONOMER	methylthioalkylmalate isomerase	AT2G43100	AT2G43100.1
PWYQT-4450	aliphatic glucosinolate biosynthesis, side chain elongation cycle	RXNQT-4172	EC-2.3.3	AT5G23020-MONOMER	methylthioalkylmalate synthase	AT5G23020	MAM3
PWYQT-4450	aliphatic glucosinolate biosynthesis, side chain elongation cycle	RXNQT-4171	EC-1.1.1	AT5G14200-MONOMER	methylthioalkylmalate dehydrogenase	AT5G14200	AtIMD1
PWYQT-4450	aliphatic glucosinolate biosynthesis, side chain elongation cycle	RXNQT-4170	EC-5.4.4	AT3G58990-MONOMER	methylthioalkylmalate isomerase	AT3G58990	AT3G58990.1
PWYQT-4450	aliphatic glucosinolate biosynthesis, side chain elongation cycle	RXNQT-4170	EC-5.4.4	AT2G43090-MONOMER	methylthioalkylmalate isomerase	AT2G43090	AT2G43090.1
PWYQT-4450	aliphatic glucosinolate biosynthesis, side chain elongation cycle	RXNQT-4170	EC-5.4.4	GQT-2081-MONOMER	methylthioalkylmalate isomerase	GQT-2081	AT2G43090.2
PWYQT-4450	aliphatic glucosinolate biosynthesis, side chain elongation cycle	RXNQT-4170	EC-5.4.4	AT2G43100-MONOMER	methylthioalkylmalate isomerase	AT2G43100	AT2G43100.1
PWYQT-4450	aliphatic glucosinolate biosynthesis, side chain elongation cycle	RXNQT-4170	EC-5.4.4	AT4G13430-MONOMER	methylthioalkylmalate isomerase	AT4G13430	AT4G13430.1
PWYQT-4450	aliphatic glucosinolate biosynthesis, side chain elongation cycle	RXNQT-4169	EC-2.3.3	AT5G23020-MONOMER	methylthioalkylmalate synthase	AT5G23020	MAM3
PWYQT-4450	aliphatic glucosinolate biosynthesis, side chain elongation cycle	RXNQT-4168	EC-1.1.1	AT5G14200-MONOMER	methylthioalkylmalate dehydrogenase	AT5G14200	AtIMD1
PWYQT-4450	aliphatic glucosinolate biosynthesis, side chain elongation cycle	RXNQT-4167	EC-5.4.4	AT3G58990-MONOMER	methylthioalkylmalate isomerase	AT3G58990	AT3G58990.1
PWYQT-4450	aliphatic glucosinolate biosynthesis, side chain elongation cycle	RXNQT-4167	EC-5.4.4	AT2G43090-MONOMER	methylthioalkylmalate isomerase	AT2G43090	AT2G43090.1
PWYQT-4450	aliphatic glucosinolate biosynthesis, side chain elongation cycle	RXNQT-4167	EC-5.4.4	GQT-2081-MONOMER	methylthioalkylmalate isomerase	GQT-2081	AT2G43090.2
PWYQT-4450	aliphatic glucosinolate biosynthesis, side chain elongation cycle	RXNQT-4167	EC-5.4.4	AT2G43100-MONOMER	methylthioalkylmalate isomerase	AT2G43100	AT2G43100.1
PWYQT-4450	aliphatic glucosinolate biosynthesis, side chain elongation cycle	RXNQT-4167	EC-5.4.4	AT4G13430-MONOMER	methylthioalkylmalate isomerase	AT4G13430	AT4G13430.1
PWYQT-4450	aliphatic glucosinolate biosynthesis, side chain elongation cycle	RXNQT-4166	EC-2.3.3	AT5G23020-MONOMER	methylthioalkylmalate synthase	AT5G23020	MAM3
PWYQT-4450	aliphatic glucosinolate biosynthesis, side chain elongation cycle	RXNQT-4165	EC-1.1.1	AT5G14200-MONOMER	methylthioalkylmalate dehydrogenase	AT5G14200	AtIMD1
PWYQT-4450	aliphatic glucosinolate biosynthesis, side chain elongation cycle	RXNQT-4164	EC-5.4.4	AT3G58990-MONOMER	methylthioalkylmalate isomerase	AT3G58990	AT3G58990.1
PWYQT-4450	aliphatic glucosinolate biosynthesis, side chain elongation cycle	RXNQT-4164	EC-5.4.4	AT2G43090-MONOMER	methylthioalkylmalate isomerase	AT2G43090	AT2G43090.1
PWYQT-4450	aliphatic glucosinolate biosynthesis, side chain elongation cycle	RXNQT-4164	EC-5.4.4	GQT-2081-MONOMER	methylthioalkylmalate isomerase	GQT-2081	AT2G43090.2
PWYQT-4450	aliphatic glucosinolate biosynthesis, side chain elongation cycle	RXNQT-4164	EC-5.4.4	AT2G43100-MONOMER	methylthioalkylmalate isomerase	AT2G43100	AT2G43100.1
PWYQT-4450	aliphatic glucosinolate biosynthesis, side chain elongation cycle	RXNQT-4164	EC-5.4.4	AT4G13430-MONOMER	methylthioalkylmalate isomerase	AT4G13430	AT4G13430.1
PWYQT-4450	aliphatic glucosinolate biosynthesis, side chain elongation cycle	RXNQT-4163	EC-2.3.3	CPLX-2301	methylthioalkylmalate synthase	AT5G23010	MAM1
PWYQT-4450	aliphatic glucosinolate biosynthesis, side chain elongation cycle	RXNQT-4163	EC-2.3.3	AT5G23020-MONOMER	methylthioalkylmalate synthase	AT5G23020	MAM3
PWY-2821	glucosinolate biosynthesis from phenylalanine	2.4.1.195-RXN	EC-2.4.1.195	AT1G24100-MONOMER	<i>N-</i>hydroxythioamide <i>S-</i>&beta;-glucosyltransferase	AT1G24100	AT1G24100.1
PWY-2821	glucosinolate biosynthesis from phenylalanine	2.4.1.195-RXN	EC-2.4.1.195	AT2G43840-MONOMER	<i>N-</i>hydroxythioamide <i>S-</i>&beta;-glucosyltransferase	AT2G43840	UGT74F1
PWY-2821	glucosinolate biosynthesis from phenylalanine	2.4.1.195-RXN	EC-2.4.1.195	GQT-3343-MONOMER	<i>N-</i>hydroxythioamide <i>S-</i>&beta;-glucosyltransferase	GQT-3343	AT2G43840.1
PWY-2821	glucosinolate biosynthesis from phenylalanine	2.4.1.195-RXN	EC-2.4.1.195	GQT-3537-MONOMER	<i>N-</i>hydroxythioamide <i>S-</i>&beta;-glucosyltransferase	GQT-3537	AT2G31790.1
PWY-2821	glucosinolate biosynthesis from phenylalanine	2.4.1.195-RXN	EC-2.4.1.195	AT2G43820-MONOMER	<i>N-</i>hydroxythioamide <i>S-</i>&beta;-glucosyltransferase	AT2G43820	UGT74F2
PWY-2821	glucosinolate biosynthesis from phenylalanine	RXN-12065	-	unknown	unknown	unknown	unknown
PWY-2821	glucosinolate biosynthesis from phenylalanine	RXN-12068	-	AT5G35920-MONOMER		AT5G35920	AT5G35920.1
PWY-2821	glucosinolate biosynthesis from phenylalanine	RXN-12068	-	AT5G35917-MONOMER		AT5G35917	AT5G35917.1
PWY-2821	glucosinolate biosynthesis from phenylalanine	RXN-12068	-	AT5G05260-MONOMER	<i>N,N</i>-dihydroxy-L-phenylalanine decarboxylase	AT5G05260	AT5G05260.1
PWY-2821	glucosinolate biosynthesis from phenylalanine	RXN-12067	-	AT5G35920-MONOMER		AT5G35920	AT5G35920.1
PWY-2821	glucosinolate biosynthesis from phenylalanine	RXN-12067	-	AT5G35917-MONOMER		AT5G35917	AT5G35917.1
PWY-2821	glucosinolate biosynthesis from phenylalanine	RXN-12067	-	AT5G05260-MONOMER	<i>N</i>-hydroxy-L-phenylalanine monooxygenase	AT5G05260	AT5G05260.1
PWY-2821	glucosinolate biosynthesis from phenylalanine	RXN-12066	-	AT5G35920-MONOMER		AT5G35920	AT5G35920.1
PWY-2821	glucosinolate biosynthesis from phenylalanine	RXN-12066	-	AT5G35917-MONOMER		AT5G35917	AT5G35917.1
PWY-2821	glucosinolate biosynthesis from phenylalanine	RXN-12066	-	AT5G05260-MONOMER	L-phenylalanine monooxygenase	AT5G05260	AT5G05260.1
PWY-2821	glucosinolate biosynthesis from phenylalanine	RXN-11436	-	AT5G53970-MONOMER	alkylthiohydroximate C-S lyase	AT5G53970	AT5G53970.1
PWY-2821	glucosinolate biosynthesis from phenylalanine	RXN-11436	-	AT5G36160-MONOMER	alkylthiohydroximate C-S lyase	AT5G36160	AT5G36160.1
PWY-2821	glucosinolate biosynthesis from phenylalanine	RXN-11436	-	AT4G28420-MONOMER	alkylthiohydroximate C-S lyase	AT4G28420	AT4G28420.2
PWY-2821	glucosinolate biosynthesis from phenylalanine	RXN-11436	-	AT4G28410-MONOMER	alkylthiohydroximate C-S lyase	AT4G28410	AT4G28410.1
PWY-2821	glucosinolate biosynthesis from phenylalanine	RXN-11436	-	AT2G24850-MONOMER	alkylthiohydroximate C-S lyase	AT2G24850	AT2G24850.1
PWY-2821	glucosinolate biosynthesis from phenylalanine	RXN-11436	-	GQT-2692-MONOMER	alkylthiohydroximate C-S lyase	GQT-2692	AT4G28420.1
PWY-2821	glucosinolate biosynthesis from phenylalanine	RXN-11436	-	GQT-2467-MONOMER	alkylthiohydroximate C-S lyase	GQT-2467	AT2G20610.2
PWY-2821	glucosinolate biosynthesis from phenylalanine	RXN-11436	-	AT2G20610-MONOMER	alkylthiohydroximate C-S lyase	AT2G20610	AT2G20610.1
PWY-2821	glucosinolate biosynthesis from phenylalanine	RXN-11428	-	GQT-503-MONOMER	phenylacetohydroximoyl-glutathione gamma-glutamyl peptidase	GQT-503	AT4G30540.1
PWY-2821	glucosinolate biosynthesis from phenylalanine	RXN-11428	-	GQT-2803-MONOMER	phenylacetohydroximoyl-glutathione gamma-glutamyl peptidase	GQT-2803	AT4G30550.1
PWY-2821	glucosinolate biosynthesis from phenylalanine	RXN-11428	-	GQT-1768-MONOMER	phenylacetohydroximoyl-glutathione gamma-glutamyl peptidase	GQT-1768	AT2G23970.1
PWY-2821	glucosinolate biosynthesis from phenylalanine	RXN-11428	-	GQT-1183-MONOMER	phenylacetohydroximoyl-glutathione gamma-glutamyl peptidase	GQT-1183	AT2G23960.1
PWY-2821	glucosinolate biosynthesis from phenylalanine	RXN-11428	-	AT4G30530-MONOMER	phenylacetohydroximoyl-glutathione gamma-glutamyl peptidase	AT4G30530	AT4G30530.1
PWY-2821	glucosinolate biosynthesis from phenylalanine	RXN-11420	-	unknown	unknown	unknown	unknown
PWY-2821	glucosinolate biosynthesis from phenylalanine	RXN-11412	EC-1	CPLX-2304	CYP83A1 phenylacetaldoxime monooxygenase	AT4G13770	AT4G13770.1
PWY-2821	glucosinolate biosynthesis from phenylalanine	RXN-11412	EC-1	CPLX-2282	CYP83B1 monooxygenase	AT4G31500	AT4G31500.1
PWY-2821	glucosinolate biosynthesis from phenylalanine	RXN-4606	EC-2.8.2.24	AT1G74090-MONOMER	benzyldesulfoglucosinolate sulfotransferase	AT1G74090	AtSOT18
PWY-2821	glucosinolate biosynthesis from phenylalanine	RXN-4606	EC-2.8.2.24	AT1G18590-MONOMER	benzyldesulfoglucosinolate sulfotransferase	AT1G18590	AtSOT17
PWY-2821	glucosinolate biosynthesis from phenylalanine	RXN-4606	EC-2.8.2.24	AT1G74100-MONOMER	benzyl-desulfoglucosinolate sulfotransferase	AT1G74100	AtSOT16
PWY-5394	betalamic acid biosynthesis	TYROSINE-3-MONOOXYGENASE-RXN	EC-1.14.16.2	GQT-8-MONOMER	tyrosine 3-monooxygenase	GQT-8	AT3G13120.1
PWY-5394	betalamic acid biosynthesis	TYROSINE-3-MONOOXYGENASE-RXN	EC-1.14.16.2	GQT-3819-MONOMER	tyrosine 3-monooxygenase	GQT-3819	AT3G13120.2
PWY-5394	betalamic acid biosynthesis	RXN-8461	-	unknown	unknown	unknown	unknown
PWY-5394	betalamic acid biosynthesis	RXN-8460	EC-1.13.11.29	AT4G15093-MONOMER	4,5-DOPA-dioxygenase	AT4G15093	AT4G15093.1
PWY-84	resveratrol biosynthesis	RXN-7578	-	unknown	unknown	unknown	unknown
PWY-84	resveratrol biosynthesis	RXN-7577	EC-2.3.1	unknown	unknown	unknown	unknown
PWY-84	resveratrol biosynthesis	RXN-7575	EC-2.3.1	AT1G02050-MONOMER	bisnoryangonin synthase	AT1G02050	PKSA
PWY-84	resveratrol biosynthesis	RXN-7575	EC-2.3.1	AT4G34850-MONOMER	bisnoryangonin synthase	AT4G34850	PKSB
PWY-84	resveratrol biosynthesis	RXN-87	EC-2.3.1.95	unknown	unknown	unknown	unknown
CAMALEXIN-SYN	camalexin biosynthesis	RXN-12064	-	unknown	unknown	unknown	unknown
CAMALEXIN-SYN	camalexin biosynthesis	RXN-12063	-	CPLX-1523	<i>N,N</i>-dihydroxy-L-tryptophan decarboxylase	AT4G39950	CYP79B2
CAMALEXIN-SYN	camalexin biosynthesis	RXN-12063	-	CPLX-2281	<i>N,N</i>-dihydroxy-L-tryptophan decarboxylase	AT2G22330	CYP79B3
CAMALEXIN-SYN	camalexin biosynthesis	RXN-12062	-	AT1G58265-MONOMER		AT1G58265	AT1G58265.1
CAMALEXIN-SYN	camalexin biosynthesis	RXN-12062	-	CPLX-1523	<i>N</i>-hydroxy-L-tryptophan monooxygenase	AT4G39950	CYP79B2
CAMALEXIN-SYN	camalexin biosynthesis	RXN-12062	-	CPLX-2281	<i>N</i>-hydroxy-L-tryptophan monooxygenase	AT2G22330	CYP79B3
CAMALEXIN-SYN	camalexin biosynthesis	RXN-12061	-	AT1G58265-MONOMER		AT1G58265	AT1G58265.1
CAMALEXIN-SYN	camalexin biosynthesis	RXN-12061	-	CPLX-1523	L-tryptophan <i>N</i>-monooxygenase	AT4G39950	CYP79B2
CAMALEXIN-SYN	camalexin biosynthesis	RXN-12061	-	CPLX-2281	L-tryptophan <i>N</i>-monooxygenase	AT2G22330	CYP79B3
CAMALEXIN-SYN	camalexin biosynthesis	RXN-11666	-	AT3G26830-MONOMER	dihydrocamalexate synthase	AT3G26830	CYP71B15
CAMALEXIN-SYN	camalexin biosynthesis	RXN-11665	-	unknown	unknown	unknown	unknown
CAMALEXIN-SYN	camalexin biosynthesis	RXN-11664	-	unknown	unknown	unknown	unknown
CAMALEXIN-SYN	camalexin biosynthesis	RXN-11663	-	unknown	unknown	unknown	unknown
CAMALEXIN-SYN	camalexin biosynthesis	RXN-1403	EC-4.99.1.6	AT2G30770-MONOMER	indole-3-acetaldoxime dehydratase	AT2G30770	CYP71A13
CAMALEXIN-SYN	camalexin biosynthesis	RXN-8275	-	GQT-1956-MONOMER	dihydrocamalexic acid decarboxylase	GQT-1956	AT3G26180.2
CAMALEXIN-SYN	camalexin biosynthesis	RXN-8275	-	GQT-1521-MONOMER	dihydrocamalexic acid decarboxylase	GQT-1521	AT1G13080.2
CAMALEXIN-SYN	camalexin biosynthesis	RXN-8275	-	AT5G35715-MONOMER	dihydrocamalexic acid decarboxylase	AT5G35715	AT5G35715.1
CAMALEXIN-SYN	camalexin biosynthesis	RXN-8275	-	AT3G53300-MONOMER	dihydrocamalexic acid decarboxylase	AT3G53300	AT3G53300.1
CAMALEXIN-SYN	camalexin biosynthesis	RXN-8275	-	AT3G53290-MONOMER	dihydrocamalexic acid decarboxylase	AT3G53290	AT3G53290.1
CAMALEXIN-SYN	camalexin biosynthesis	RXN-8275	-	AT3G53280-MONOMER	dihydrocamalexic acid decarboxylase	AT3G53280	AT3G53280.1
CAMALEXIN-SYN	camalexin biosynthesis	RXN-8275	-	AT3G44250-MONOMER	dihydrocamalexic acid decarboxylase	AT3G44250	AT3G44250.1
CAMALEXIN-SYN	camalexin biosynthesis	RXN-8275	-	AT3G26280-MONOMER	dihydrocamalexic acid decarboxylase	AT3G26280	AT3G26280.1
CAMALEXIN-SYN	camalexin biosynthesis	RXN-8275	-	AT3G26270-MONOMER	dihydrocamalexic acid decarboxylase	AT3G26270	AT3G26270.1
CAMALEXIN-SYN	camalexin biosynthesis	RXN-8275	-	AT3G26230-MONOMER	dihydrocamalexic acid decarboxylase	AT3G26230	AT3G26230.1
CAMALEXIN-SYN	camalexin biosynthesis	RXN-8275	-	AT3G26220-MONOMER	dihydrocamalexic acid decarboxylase	AT3G26220	AT3G26220.1
CAMALEXIN-SYN	camalexin biosynthesis	RXN-8275	-	AT3G26210-MONOMER	dihydrocamalexic acid decarboxylase	AT3G26210	AT3G26210.1
CAMALEXIN-SYN	camalexin biosynthesis	RXN-8275	-	AT3G26200-MONOMER	dihydrocamalexic acid decarboxylase	AT3G26200	AT3G26200.1
CAMALEXIN-SYN	camalexin biosynthesis	RXN-8275	-	AT3G26190-MONOMER	dihydrocamalexic acid decarboxylase	AT3G26190	AT3G26190.1
CAMALEXIN-SYN	camalexin biosynthesis	RXN-8275	-	AT3G26180-MONOMER	dihydrocamalexic acid decarboxylase	AT3G26180	AT3G26180.1
CAMALEXIN-SYN	camalexin biosynthesis	RXN-8275	-	AT3G26170-MONOMER	dihydrocamalexic acid decarboxylase	AT3G26170	AT3G26170.1
CAMALEXIN-SYN	camalexin biosynthesis	RXN-8275	-	AT3G26160-MONOMER	dihydrocamalexic acid decarboxylase	AT3G26160	AT3G26160.1
CAMALEXIN-SYN	camalexin biosynthesis	RXN-8275	-	AT3G26150-MONOMER	dihydrocamalexic acid decarboxylase	AT3G26150	AT3G26150.1
CAMALEXIN-SYN	camalexin biosynthesis	RXN-8275	-	AT1G13110-MONOMER	dihydrocamalexic acid decarboxylase	AT1G13110	AT1G13110.1
CAMALEXIN-SYN	camalexin biosynthesis	RXN-8275	-	AT1G13100-MONOMER	dihydrocamalexic acid decarboxylase	AT1G13100	AT1G13100.1
CAMALEXIN-SYN	camalexin biosynthesis	RXN-8275	-	AT1G13090-MONOMER	dihydrocamalexic acid decarboxylase	AT1G13090	AT1G13090.1
CAMALEXIN-SYN	camalexin biosynthesis	RXN-8275	-	AT1G13080-MONOMER	dihydrocamalexic acid decarboxylase	AT1G13080	AT1G13080.1
CAMALEXIN-SYN	camalexin biosynthesis	RXN-8275	-	AT3G26830-MONOMER	dihydrocamalexic acid decarboxylase	AT3G26830	CYP71B15
PWY-4421	curcumin glucoside biosynthesis	RXN-13814	EC-2.4.1	unknown	unknown	unknown	unknown
PWY-4421	curcumin glucoside biosynthesis	RXN-13813	EC-2.4.1	unknown	unknown	unknown	unknown
PWY-4421	curcumin glucoside biosynthesis	RXN-7067	EC-2.4.1	unknown	unknown	unknown	unknown
PWY-4421	curcumin glucoside biosynthesis	RXN-7066	EC-2.4.1	unknown	unknown	unknown	unknown
PWY-4421	curcumin glucoside biosynthesis	RXN-7065	EC-2.4.1	unknown	unknown	unknown	unknown
PWY-4421	curcumin glucoside biosynthesis	RXN-7064	EC-2.4.1	unknown	unknown	unknown	unknown
PWY-4421	curcumin glucoside biosynthesis	RXN-7063	EC-2.4.1	AT1G73880-MONOMER	UDP-glucose:curcumin monoglucoside glucosyltransferase	AT1G73880	UGT89B1
PWY-4421	curcumin glucoside biosynthesis	RXN-7062	EC-2.4.1	AT1G73880-MONOMER	UDP-glucose:curcumin glucosyltransferase	AT1G73880	UGT89B1
PWY-6801	volatile esters biosynthesis (during fruit ripening)	RXN-6724	EC-2.3.1.196	AT3G03480-MONOMER	benzyl alcohol <i>O-</i>benzoyltransferase	AT3G03480	AT3G03480.1
PWY-6801	volatile esters biosynthesis (during fruit ripening)	RXN-6724	EC-2.3.1.196	AT5G17540-MONOMER	benzyl alcohol <i>O-</i>benzoyltransferase	AT5G17540	AT5G17540.1
PWY-6801	volatile esters biosynthesis (during fruit ripening)	RXN-12362	EC-2.3.1.84	AT3G50790-MONOMER	alcohol <i>O-</i>acetyltransferase	AT3G50790	AT3G50790.1
PWY-6801	volatile esters biosynthesis (during fruit ripening)	RXN-12362	EC-2.3.1.84	AT5G47980-MONOMER	alcohol <i>O-</i>acetyltransferase	AT5G47980	AT5G47980.1
PWY-6801	volatile esters biosynthesis (during fruit ripening)	RXN-12362	EC-2.3.1.84	GQT-2345-MONOMER	alcohol <i>O-</i>acetyltransferase	GQT-2345	AT1G34340.1
PWY-6801	volatile esters biosynthesis (during fruit ripening)	RXN-12362	EC-2.3.1.84	GQT-1379-MONOMER	alcohol <i>O-</i>acetyltransferase	GQT-1379	AT5G49950.1
PWY-6801	volatile esters biosynthesis (during fruit ripening)	RXN-12363	EC-2.3.1.84	AT3G50790-MONOMER	alcohol <i>O-</i>acetyltransferase	AT3G50790	AT3G50790.1
PWY-6801	volatile esters biosynthesis (during fruit ripening)	RXN-12363	EC-2.3.1.84	AT5G47980-MONOMER	alcohol <i>O-</i>acetyltransferase	AT5G47980	AT5G47980.1
PWY-6801	volatile esters biosynthesis (during fruit ripening)	RXN-12363	EC-2.3.1.84	GQT-2345-MONOMER	alcohol <i>O-</i>acetyltransferase	GQT-2345	AT1G34340.1
PWY-6801	volatile esters biosynthesis (during fruit ripening)	RXN-12363	EC-2.3.1.84	GQT-1379-MONOMER	alcohol <i>O-</i>acetyltransferase	GQT-1379	AT5G49950.1
PWY-5868	simple coumarins biosynthesis	RXN-9289	-	unknown	unknown	unknown	unknown
PWY-5868	simple coumarins biosynthesis	RXN-9271	-	unknown	unknown	unknown	unknown
PWY-5868	simple coumarins biosynthesis	RXN-9272	-	unknown	unknown	unknown	unknown
PWY-5868	simple coumarins biosynthesis	RXN-9273	-	unknown	unknown	unknown	unknown
PWY-5868	simple coumarins biosynthesis	RXN-9274	-	unknown	unknown	unknown	unknown
PWY-5868	simple coumarins biosynthesis	RXN-1104	EC-2.1.1.68	AT4G26220-MONOMER	trans-caffeate O-methyltransferase	AT4G26220	AT4G26220.1
PWY-5868	simple coumarins biosynthesis	RXN-1104	EC-2.1.1.68	AT1G33030-MONOMER	caffeate <i>O-</i>methyltransferase	AT1G33030	AT1G33030.1
PWY-5868	simple coumarins biosynthesis	RXN-1104	EC-2.1.1.68	AT1G51990-MONOMER	caffeate <i>O-</i>methyltransferase	AT1G51990	AT1G51990.1
PWY-5868	simple coumarins biosynthesis	RXN-1104	EC-2.1.1.68	GQT-1905-MONOMER	caffeate <i>O-</i>methyltransferase	GQT-1905	AT1G51990.2
PWY-5868	simple coumarins biosynthesis	RXN-1104	EC-2.1.1.68	AT5G54160-MONOMER	caffeate o-methyltransferase	AT5G54160	OMT1
PWY-5868	simple coumarins biosynthesis	RXN-9270	-	unknown	unknown	unknown	unknown
PWY-5868	simple coumarins biosynthesis	RXN-9269	-	unknown	unknown	unknown	unknown
PWY-5868	simple coumarins biosynthesis	RXN-9268	-	unknown	unknown	unknown	unknown
PWY-5868	simple coumarins biosynthesis	RXN-9267	-	unknown	unknown	unknown	unknown
PWY-5868	simple coumarins biosynthesis	RXN-9266	-	unknown	unknown	unknown	unknown
PWY-5868	simple coumarins biosynthesis	RXN-2581	EC-1.14.13.36	AT5G09970-MONOMER	5-<i>O-</i>(4-coumaroyl)-<small>D</small>-quinate 3'-monooxygenase	AT5G09970	AT5G09970.1
PWY-5868	simple coumarins biosynthesis	RXN-2581	EC-1.14.13.36	AT2G40890-MONOMER	p-coumaroyl shikimate/quinate 3'-hydroxylase	AT2G40890	REF8
PWY-5868	simple coumarins biosynthesis	2.3.1.133-RXN	EC-2.3.1.133	AT5G57840-MONOMER	shikimate <i>O-</i>hydroxycinnamoyltransferase	AT5G57840	AT5G57840.1
PWY-5868	simple coumarins biosynthesis	2.3.1.133-RXN	EC-2.3.1.133	AT3G50300-MONOMER	shikimate <i>O-</i>hydroxycinnamoyltransferase	AT3G50300	AT3G50300.1
PWY-5868	simple coumarins biosynthesis	2.3.1.133-RXN	EC-2.3.1.133	AT3G50270-MONOMER	shikimate <i>O-</i>hydroxycinnamoyltransferase	AT3G50270	AT3G50270.1
PWY-5868	simple coumarins biosynthesis	2.3.1.133-RXN	EC-2.3.1.133	AT5G07870-MONOMER	shikimate <i>O-</i>hydroxycinnamoyltransferase	AT5G07870	AT5G07870.1
PWY-5868	simple coumarins biosynthesis	2.3.1.133-RXN	EC-2.3.1.133	AT5G67150-MONOMER	shikimate <i>O-</i>hydroxycinnamoyltransferase	AT5G67150	AT5G67150.1
PWY-5868	simple coumarins biosynthesis	2.3.1.133-RXN	EC-2.3.1.133	AT5G01210-MONOMER	shikimate <i>O-</i>hydroxycinnamoyltransferase	AT5G01210	AT5G01210.1
PWY-5868	simple coumarins biosynthesis	2.3.1.133-RXN	EC-2.3.1.133	AT5G23940-MONOMER	shikimate <i>O-</i>hydroxycinnamoyltransferase	AT5G23940	AT5G23940.1
PWY-5868	simple coumarins biosynthesis	2.3.1.133-RXN	EC-2.3.1.133	AT5G67160-MONOMER	shikimate <i>O-</i>hydroxycinnamoyltransferase	AT5G67160	AT5G67160.1
PWY-5868	simple coumarins biosynthesis	2.3.1.133-RXN	EC-2.3.1.133	AT5G48930-MONOMER	hydroxycinnamoyl-CoA: shikimate/quinate hydroxycinnamoyltransferase	AT5G48930	AT5G48930.1
PWY-5868	simple coumarins biosynthesis	4-COUMARATE--COA-LIGASE-RXN	EC-6.2.1.12	GQT-2318-MONOMER	4-coumarate-CoA ligase	GQT-2318	AT1G65060.2
PWY-5868	simple coumarins biosynthesis	4-COUMARATE--COA-LIGASE-RXN	EC-6.2.1.12	GQT-1620-MONOMER	4-coumarate-CoA ligase	GQT-1620	AT1G51680.2
PWY-5868	simple coumarins biosynthesis	4-COUMARATE--COA-LIGASE-RXN	EC-6.2.1.12	GQT-1621-MONOMER	4-coumarate-CoA ligase	GQT-1621	AT1G51680.3
PWY-5868	simple coumarins biosynthesis	4-COUMARATE--COA-LIGASE-RXN	EC-6.2.1.12	AT1G62940-MONOMER	4-coumarate-CoA ligase	AT1G62940	ACOS5
PWY-5868	simple coumarins biosynthesis	4-COUMARATE--COA-LIGASE-RXN	EC-6.2.1.12	AT3G21230-MONOMER	4-coumarate coenzyme A ligase	AT3G21230	4CL5
PWY-5868	simple coumarins biosynthesis	4-COUMARATE--COA-LIGASE-RXN	EC-6.2.1.12	AT3G21240-MONOMER	4-coumarate-CoA ligase	AT3G21240	4CL2
PWY-5868	simple coumarins biosynthesis	4-COUMARATE--COA-LIGASE-RXN	EC-6.2.1.12	AT1G65060-MONOMER	4-coumarate-CoA ligase	AT1G65060	4CL3
PWY-5868	simple coumarins biosynthesis	4-COUMARATE--COA-LIGASE-RXN	EC-6.2.1.12	AT1G51680-MONOMER	4-coumarate-CoA ligase	AT1G51680	4CL1
PWY-5868	simple coumarins biosynthesis	RXN-9262	-	unknown	unknown	unknown	unknown
PWY-5868	simple coumarins biosynthesis	RXN-9265	-	unknown	unknown	unknown	unknown
PWY-5868	simple coumarins biosynthesis	RXN-9264	-	unknown	unknown	unknown	unknown
PWY-5868	simple coumarins biosynthesis	RXN-9263	-	unknown	unknown	unknown	unknown
PWY-5868	simple coumarins biosynthesis	RXN-9261	-	unknown	unknown	unknown	unknown
PWY-5868	simple coumarins biosynthesis	RXN-9260	-	unknown	unknown	unknown	unknown
PWY-5349	esculetin biosynthesis	RXN-8336	EC-5.2.1	unknown	unknown	unknown	unknown
PWY-5349	esculetin biosynthesis	RXN-8335	-	unknown	unknown	unknown	unknown
PWY-5349	esculetin biosynthesis	RXN-8334	EC-5.3	unknown	unknown	unknown	unknown
PWY-5349	esculetin biosynthesis	RXN-8333	-	unknown	unknown	unknown	unknown
PWY-5349	esculetin biosynthesis	RXN-8332	EC-1.10.3.1	unknown	unknown	unknown	unknown
PWY-5176	coumarin biosynthesis (via 2-coumarate)	RXN-8037	-	unknown	unknown	unknown	unknown
PWY-5176	coumarin biosynthesis (via 2-coumarate)	RXN-8036	EC-3.2.1.21	AT5G26000-MONOMER	&beta;-glucosidase	AT5G26000	TGG1
PWY-5176	coumarin biosynthesis (via 2-coumarate)	RXN-8036	EC-3.2.1.21	AT5G25980-MONOMER	&beta;-glucosidase	AT5G25980	TGG2
PWY-5176	coumarin biosynthesis (via 2-coumarate)	RXN-8036	EC-3.2.1.21	AT3G62710-MONOMER	&beta;-glucosidase	AT3G62710	AT3G62710.1
PWY-5176	coumarin biosynthesis (via 2-coumarate)	RXN-8036	EC-3.2.1.21	AT2G44490-MONOMER	&beta;-glucosidase	AT2G44490	PEN2
PWY-5176	coumarin biosynthesis (via 2-coumarate)	RXN-8036	EC-3.2.1.21	AT1G52400-MONOMER	&beta;-glucosidase	AT1G52400	BG1
PWY-5176	coumarin biosynthesis (via 2-coumarate)	RXN-8036	EC-3.2.1.21	AT3G18080-MONOMER	&beta;-glucosidase	AT3G18080	BGLU44
PWY-5176	coumarin biosynthesis (via 2-coumarate)	RXN-8036	EC-3.2.1.21	AT3G09260-MONOMER	&beta;-glucosidase	AT3G09260	AT3G09260.1
PWY-5176	coumarin biosynthesis (via 2-coumarate)	RXN-8036	EC-3.2.1.21	AT1G47600-MONOMER	&beta;-glucosidase	AT1G47600	TGG4
PWY-5176	coumarin biosynthesis (via 2-coumarate)	RXN-8036	EC-3.2.1.21	AT1G51470-MONOMER	&beta;-glucosidase	AT1G51470	TGG5
PWY-5176	coumarin biosynthesis (via 2-coumarate)	RXN-8036	EC-3.2.1.21	AT1G66280-MONOMER	&beta;-glucosidase	AT1G66280	AT1G66280.1
PWY-5176	coumarin biosynthesis (via 2-coumarate)	RXN-8036	EC-3.2.1.21	AT1G02850-MONOMER	&beta;-glucosidase	AT1G02850	AT1G02850.4
PWY-5176	coumarin biosynthesis (via 2-coumarate)	RXN-8036	EC-3.2.1.21	AT3G47050-MONOMER	&beta;-glucosidase	AT3G47050	AT3G47050.1
PWY-5176	coumarin biosynthesis (via 2-coumarate)	RXN-8036	EC-3.2.1.21	AT2G25630-MONOMER	&beta;-glucosidase	AT2G25630	AT2G25630.1
PWY-5176	coumarin biosynthesis (via 2-coumarate)	RXN-8036	EC-3.2.1.21	AT4G21760-MONOMER	&beta;-glucosidase	AT4G21760	AT4G21760.1
PWY-5176	coumarin biosynthesis (via 2-coumarate)	RXN-8036	EC-3.2.1.21	AT1G60090-MONOMER	&beta;-glucosidase	AT1G60090	AT1G60090.1
PWY-5176	coumarin biosynthesis (via 2-coumarate)	RXN-8036	EC-3.2.1.21	AT1G60260-MONOMER	&beta;-glucosidase	AT1G60260	AT1G60260.1
PWY-5176	coumarin biosynthesis (via 2-coumarate)	RXN-8036	EC-3.2.1.21	AT3G47010-MONOMER	&beta;-glucosidase	AT3G47010	AT3G47010.1
PWY-5176	coumarin biosynthesis (via 2-coumarate)	RXN-8036	EC-3.2.1.21	AT1G75940-MONOMER	&beta;-glucosidase	AT1G75940	AT1G75940.1
PWY-5176	coumarin biosynthesis (via 2-coumarate)	RXN-8036	EC-3.2.1.21	AT1G66270-MONOMER	&beta;-glucosidase	AT1G66270	AT1G66270.1
PWY-5176	coumarin biosynthesis (via 2-coumarate)	RXN-8036	EC-3.2.1.21	AT3G03640-MONOMER	&beta;-glucosidase	AT3G03640	AT3G03640.1
PWY-5176	coumarin biosynthesis (via 2-coumarate)	RXN-8036	EC-3.2.1.21	AT5G16580-MONOMER	&beta;-glucosidase	AT5G16580	AT5G16580.1
PWY-5176	coumarin biosynthesis (via 2-coumarate)	RXN-8036	EC-3.2.1.21	AT4G27830-MONOMER	&beta;-glucosidase	AT4G27830	AT4G27830.1
PWY-5176	coumarin biosynthesis (via 2-coumarate)	RXN-8036	EC-3.2.1.21	AT5G28510-MONOMER	&beta;-glucosidase	AT5G28510	AT5G28510.1
PWY-5176	coumarin biosynthesis (via 2-coumarate)	RXN-8036	EC-3.2.1.21	AT5G42260-MONOMER	&beta;-glucosidase	AT5G42260	AT5G42260.1
PWY-5176	coumarin biosynthesis (via 2-coumarate)	RXN-8036	EC-3.2.1.21	AT1G61810-MONOMER	&beta;-glucosidase	AT1G61810	AT1G61810.3
PWY-5176	coumarin biosynthesis (via 2-coumarate)	RXN-8036	EC-3.2.1.21	AT1G61820-MONOMER	&beta;-glucosidase	AT1G61820	AT1G61820.1
PWY-5176	coumarin biosynthesis (via 2-coumarate)	RXN-8036	EC-3.2.1.21	AT4G22100-MONOMER	&beta;-glucosidase	AT4G22100	AT4G22100.1
PWY-5176	coumarin biosynthesis (via 2-coumarate)	RXN-8036	EC-3.2.1.21	AT3G62750-MONOMER	&beta;-glucosidase	AT3G62750	AT3G62750.1
PWY-5176	coumarin biosynthesis (via 2-coumarate)	RXN-8036	EC-3.2.1.21	AT1G45191-MONOMER	&beta;-glucosidase	AT1G45191	AT1G45191.1
PWY-5176	coumarin biosynthesis (via 2-coumarate)	RXN-8036	EC-3.2.1.21	AT5G36890-MONOMER	&beta;-glucosidase	AT5G36890	AT5G36890.1
PWY-5176	coumarin biosynthesis (via 2-coumarate)	RXN-8036	EC-3.2.1.21	AT1G51490-MONOMER	&beta;-glucosidase	AT1G51490	AT1G51490.1
PWY-5176	coumarin biosynthesis (via 2-coumarate)	RXN-8036	EC-3.2.1.21	AT2G44450-MONOMER	&beta;-glucosidase	AT2G44450	AT2G44450.1
PWY-5176	coumarin biosynthesis (via 2-coumarate)	RXN-8036	EC-3.2.1.21	AT2G44460-MONOMER	&beta;-glucosidase	AT2G44460	AT2G44460.1
PWY-5176	coumarin biosynthesis (via 2-coumarate)	RXN-8036	EC-3.2.1.21	AT1G26560-MONOMER	&beta;-glucosidase	AT1G26560	AT1G26560.1
PWY-5176	coumarin biosynthesis (via 2-coumarate)	RXN-8036	EC-3.2.1.21	AT3G60140-MONOMER	&beta;-glucosidase	AT3G60140	AT3G60140.1
PWY-5176	coumarin biosynthesis (via 2-coumarate)	RXN-8036	EC-3.2.1.21	AT3G62740-MONOMER	&beta;-glucosidase	AT3G62740	AT3G62740.1
PWY-5176	coumarin biosynthesis (via 2-coumarate)	RXN-8036	EC-3.2.1.21	AT5G54570-MONOMER	&beta;-glucosidase	AT5G54570	AT5G54570.1
PWY-5176	coumarin biosynthesis (via 2-coumarate)	RXN-8036	EC-3.2.1.21	AT5G20950-MONOMER	&beta;-glucosidase	AT5G20950	AT5G20950.1
PWY-5176	coumarin biosynthesis (via 2-coumarate)	RXN-8036	EC-3.2.1.21	AT5G24540-MONOMER	&beta;-glucosidase	AT5G24540	AT5G24540.1
PWY-5176	coumarin biosynthesis (via 2-coumarate)	RXN-8036	EC-3.2.1.21	AT4G27820-MONOMER	&beta;-glucosidase	AT4G27820	AT4G27820.1
PWY-5176	coumarin biosynthesis (via 2-coumarate)	RXN-8036	EC-3.2.1.21	AT5G04885-MONOMER	&beta;-glucosidase	AT5G04885	AT5G04885.1
PWY-5176	coumarin biosynthesis (via 2-coumarate)	RXN-8036	EC-3.2.1.21	AT5G44640-MONOMER	&beta;-glucosidase	AT5G44640	AT5G44640.1
PWY-5176	coumarin biosynthesis (via 2-coumarate)	RXN-8036	EC-3.2.1.21	AT2G44470-MONOMER	&beta;-glucosidase	AT2G44470	AT2G44470.3
PWY-5176	coumarin biosynthesis (via 2-coumarate)	RXN-8036	EC-3.2.1.21	AT3G60120-MONOMER	&beta;-glucosidase	AT3G60120	AT3G60120.1
PWY-5176	coumarin biosynthesis (via 2-coumarate)	RXN-8036	EC-3.2.1.21	AT5G24550-MONOMER	&beta;-glucosidase	AT5G24550	AT5G24550.1
PWY-5176	coumarin biosynthesis (via 2-coumarate)	RXN-8036	EC-3.2.1.21	AT2G32860-MONOMER	&beta;-glucosidase	AT2G32860	AT2G32860.2
PWY-5176	coumarin biosynthesis (via 2-coumarate)	RXN-8036	EC-3.2.1.21	AT2G44480-MONOMER	&beta;-glucosidase	AT2G44480	AT2G44480.1
PWY-5176	coumarin biosynthesis (via 2-coumarate)	RXN-8036	EC-3.2.1.21	AT3G47040-MONOMER	&beta;-glucosidase	AT3G47040	AT3G47040.2
PWY-5176	coumarin biosynthesis (via 2-coumarate)	RXN-8036	EC-3.2.1.21	AT3G18070-MONOMER	&beta;-glucosidase	AT3G18070	AT3G18070.1
PWY-5176	coumarin biosynthesis (via 2-coumarate)	RXN-8036	EC-3.2.1.21	AT1G60270-MONOMER	&beta;-glucosidase	AT1G60270	AT1G60270.1
PWY-5176	coumarin biosynthesis (via 2-coumarate)	RXN-8036	EC-3.2.1.21	AT5G20940-MONOMER	&beta;-glucosidase	AT5G20940	AT5G20940.1
PWY-5176	coumarin biosynthesis (via 2-coumarate)	RXN-8036	EC-3.2.1.21	AT3G21370-MONOMER	&beta;-glucosidase	AT3G21370	AT3G21370.1
PWY-5176	coumarin biosynthesis (via 2-coumarate)	RXN-8036	EC-3.2.1.21	AT3G60130-MONOMER	&beta;-glucosidase	AT3G60130	AT3G60130.1
PWY-5176	coumarin biosynthesis (via 2-coumarate)	RXN-8036	EC-3.2.1.21	AT3G47000-MONOMER	&beta;-glucosidase	AT3G47000	AT3G47000.1
PWY-5176	coumarin biosynthesis (via 2-coumarate)	RXN-8036	EC-3.2.1.21	GQT-2781-MONOMER	&beta;-glucosidase	GQT-2781	AT1G02850.2
PWY-5176	coumarin biosynthesis (via 2-coumarate)	RXN-8036	EC-3.2.1.21	GQT-2727-MONOMER	&beta;-glucosidase	GQT-2727	AT3G47050.2
PWY-5176	coumarin biosynthesis (via 2-coumarate)	RXN-8036	EC-3.2.1.21	GQT-2584-MONOMER	&beta;-glucosidase	GQT-2584	AT5G20950.2
PWY-5176	coumarin biosynthesis (via 2-coumarate)	RXN-8036	EC-3.2.1.21	GQT-2414-MONOMER	&beta;-glucosidase	GQT-2414	AT1G02850.3
PWY-5176	coumarin biosynthesis (via 2-coumarate)	RXN-8036	EC-3.2.1.21	GQT-2413-MONOMER	&beta;-glucosidase	GQT-2413	AT1G02850.1
PWY-5176	coumarin biosynthesis (via 2-coumarate)	RXN-8036	EC-3.2.1.21	GQT-2411-MONOMER	&beta;-glucosidase	GQT-2411	AT1G02850.5
PWY-5176	coumarin biosynthesis (via 2-coumarate)	RXN-8036	EC-3.2.1.21	GQT-2384-MONOMER	&beta;-glucosidase	GQT-2384	AT3G47010.2
PWY-5176	coumarin biosynthesis (via 2-coumarate)	RXN-8036	EC-3.2.1.21	GQT-2218-MONOMER	&beta;-glucosidase	GQT-2218	AT1G45191.2
PWY-5176	coumarin biosynthesis (via 2-coumarate)	RXN-8036	EC-3.2.1.21	GQT-2098-MONOMER	&beta;-glucosidase	GQT-2098	AT5G36890.2
PWY-5176	coumarin biosynthesis (via 2-coumarate)	RXN-8036	EC-3.2.1.21	GQT-1988-MONOMER	&beta;-glucosidase	GQT-1988	AT1G61810.1
PWY-5176	coumarin biosynthesis (via 2-coumarate)	RXN-8036	EC-3.2.1.21	GQT-1987-MONOMER	&beta;-glucosidase	GQT-1987	AT1G61810.2
PWY-5176	coumarin biosynthesis (via 2-coumarate)	RXN-8036	EC-3.2.1.21	GQT-1886-MONOMER	&beta;-glucosidase	GQT-1886	AT1G61820.3
PWY-5176	coumarin biosynthesis (via 2-coumarate)	RXN-8036	EC-3.2.1.21	GQT-1575-MONOMER	&beta;-glucosidase	GQT-1575	AT1G47600.2
PWY-5176	coumarin biosynthesis (via 2-coumarate)	RXN-8036	EC-3.2.1.21	GQT-1543-MONOMER	&beta;-glucosidase	GQT-1543	AT1G52400.2
PWY-5176	coumarin biosynthesis (via 2-coumarate)	RXN-8036	EC-3.2.1.21	GQT-1542-MONOMER	&beta;-glucosidase	GQT-1542	AT1G52400.3
PWY-5176	coumarin biosynthesis (via 2-coumarate)	RXN-8036	EC-3.2.1.21	GQT-1025-MONOMER	&beta;-glucosidase	GQT-1025	AT1G66270.2
PWY-5176	coumarin biosynthesis (via 2-coumarate)	RXN-8036	EC-3.2.1.21	GQT-899-MONOMER	&beta;-glucosidase	GQT-899	AT2G44470.1
PWY-5176	coumarin biosynthesis (via 2-coumarate)	RXN-8036	EC-3.2.1.21	GQT-898-MONOMER	&beta;-glucosidase	GQT-898	AT2G44470.2
PWY-5176	coumarin biosynthesis (via 2-coumarate)	RXN-8036	EC-3.2.1.21	GQT-633-MONOMER	&beta;-glucosidase	GQT-633	AT2G32860.1
PWY-5176	coumarin biosynthesis (via 2-coumarate)	RXN-8036	EC-3.2.1.21	GQT-532-MONOMER	&beta;-glucosidase	GQT-532	AT2G44480.2
PWY-5176	coumarin biosynthesis (via 2-coumarate)	RXN-8036	EC-3.2.1.21	GQT-444-MONOMER	&beta;-glucosidase	GQT-444	AT3G47040.1
PWY-5176	coumarin biosynthesis (via 2-coumarate)	RXN-8036	EC-3.2.1.21	GQT-414-MONOMER	&beta;-glucosidase	GQT-414	AT3G18070.2
PWY-5176	coumarin biosynthesis (via 2-coumarate)	RXN-8036	EC-3.2.1.21	GQT-69-MONOMER	&beta;-glucosidase	GQT-69	AT3G60130.3
PWY-5176	coumarin biosynthesis (via 2-coumarate)	RXN-8036	EC-3.2.1.21	GQT-68-MONOMER	&beta;-glucosidase	GQT-68	AT3G60130.2
PWY-5176	coumarin biosynthesis (via 2-coumarate)	RXN-8035	EC-5.2.1	unknown	unknown	unknown	unknown
PWY-5176	coumarin biosynthesis (via 2-coumarate)	2.4.1.114-RXN	EC-2.4.1.114	unknown	unknown	unknown	unknown
PWY-5176	coumarin biosynthesis (via 2-coumarate)	TRANS-CINNAMATE-2-MONOOXYGENASE-RXN	EC-1.14.13.14	unknown	unknown	unknown	unknown
PWY-5365	linear furanocoumarin biosynthesis	2.1.1.69-RXN	EC-2.1.1.69	unknown	unknown	unknown	unknown
PWY-5365	linear furanocoumarin biosynthesis	RXN-8387	-	unknown	unknown	unknown	unknown
PWY-5365	linear furanocoumarin biosynthesis	RXN-8386	EC-1.14.13.102	AT5G24960-MONOMER	psoralen synthase	AT5G24960	CYP71A14
PWY-5365	linear furanocoumarin biosynthesis	RXN-8386	EC-1.14.13.102	AT2G30750-MONOMER	psoralen synthase	AT2G30750	CYP71A12
PWY-5365	linear furanocoumarin biosynthesis	RXN-8386	EC-1.14.13.102	AT5G42590-MONOMER	psoralen synthase	AT5G42590	CYP71A16
PWY-5365	linear furanocoumarin biosynthesis	RXN-8386	EC-1.14.13.102	AT5G24950-MONOMER	psoralen synthase	AT5G24950	CYP71A15
PWY-5365	linear furanocoumarin biosynthesis	RXN-8386	EC-1.14.13.102	AT1G11610-MONOMER	psoralen synthase	AT1G11610	CYP71A18
PWY-5365	linear furanocoumarin biosynthesis	RXN-8386	EC-1.14.13.102	AT4G13290-MONOMER	psoralen synthase	AT4G13290	CYP71A19
PWY-5365	linear furanocoumarin biosynthesis	RXN-8386	EC-1.14.13.102	AT4G13310-MONOMER	psoralen synthase	AT4G13310	CYP71A20
PWY-5365	linear furanocoumarin biosynthesis	RXN-8386	EC-1.14.13.102	AT2G30770-MONOMER	psoralen synthase	AT2G30770	CYP71A13
PWY-5365	linear furanocoumarin biosynthesis	RXN-8386	EC-1.14.13.102	AT3G48290-MONOMER	psoralen synthase	AT3G48290	AT3G48290.2
PWY-5365	linear furanocoumarin biosynthesis	RXN-8386	EC-1.14.13.102	AT3G48310-MONOMER	psoralen synthase	AT3G48310	AT3G48310.1
PWY-5365	linear furanocoumarin biosynthesis	RXN-8386	EC-1.14.13.102	AT3G48280-MONOMER	psoralen synthase	AT3G48280	AT3G48280.1
PWY-5365	linear furanocoumarin biosynthesis	RXN-8386	EC-1.14.13.102	AT3G48320-MONOMER	psoralen synthase	AT3G48320	AT3G48320.1
PWY-5365	linear furanocoumarin biosynthesis	RXN-8386	EC-1.14.13.102	AT3G48300-MONOMER	psoralen synthase	AT3G48300	AT3G48300.1
PWY-5365	linear furanocoumarin biosynthesis	RXN-8386	EC-1.14.13.102	GQT-2855-MONOMER	psoralen synthase	GQT-2855	AT3G48290.1
PWY-5365	linear furanocoumarin biosynthesis	RXN-8386	EC-1.14.13.102	GQT-1390-MONOMER	psoralen synthase	GQT-1390	AT1G11610.1
PWY-5365	linear furanocoumarin biosynthesis	RXN-8386	EC-1.14.13.102	GQT-379-MONOMER	psoralen synthase	GQT-379	AT4G13310.2
PWY-5365	linear furanocoumarin biosynthesis	RXN-8383	-	unknown	unknown	unknown	unknown
PWY-5365	linear furanocoumarin biosynthesis	RXN-8382	EC-2.5.1	unknown	unknown	unknown	unknown
PWY-6792	scopoletin biosynthesis	RXN-12349	EC-1.14.11	AT3G13610-MONOMER	feruloyl-CoA 6'-hydroxylase	AT3G13610	AT3G13610.1
PWY-6792	scopoletin biosynthesis	RXN-12350	-	unknown	unknown	unknown	unknown
PWY-6792	scopoletin biosynthesis	CAFFEOYL-COA-O-METHYLTRANSFERASE-RXN	EC-2.1.1.104	AT4G26220-MONOMER	caffeoyl-CoA <i>O-</i>methyltransferase	AT4G26220	AT4G26220.1
PWY-6792	scopoletin biosynthesis	CAFFEOYL-COA-O-METHYLTRANSFERASE-RXN	EC-2.1.1.104	AT3G62000-MONOMER	caffeoyl-CoA <i>O-</i>methyltransferase	AT3G62000	AT3G62000.2
PWY-6792	scopoletin biosynthesis	CAFFEOYL-COA-O-METHYLTRANSFERASE-RXN	EC-2.1.1.104	AT3G61990-MONOMER	caffeoyl-CoA <i>O-</i>methyltransferase	AT3G61990	AT3G61990.1
PWY-6792	scopoletin biosynthesis	CAFFEOYL-COA-O-METHYLTRANSFERASE-RXN	EC-2.1.1.104	GQT-2647-MONOMER	caffeoyl-CoA <i>O-</i>methyltransferase	GQT-2647	AT3G62000.1
PWY-6792	scopoletin biosynthesis	CAFFEOYL-COA-O-METHYLTRANSFERASE-RXN	EC-2.1.1.104	GQT-284-MONOMER	caffeoyl-CoA <i>O-</i>methyltransferase	GQT-284	AT4G34050.2
PWY-6792	scopoletin biosynthesis	CAFFEOYL-COA-O-METHYLTRANSFERASE-RXN	EC-2.1.1.104	AT1G67990-MONOMER	caffeoyl-CoA O-methyltransferase	AT1G67990	AT1G67990.1
PWY-6792	scopoletin biosynthesis	CAFFEOYL-COA-O-METHYLTRANSFERASE-RXN	EC-2.1.1.104	AT4G34050-MONOMER	caffeoyl-CoA O-methyltransferase	AT4G34050	AT4G34050.1
PWY-83	monolignol glucosides biosynthesis	RXN-95	EC-2.4.1	unknown	unknown	unknown	unknown
PWY-83	monolignol glucosides biosynthesis	RXN-92	EC-2.4.1	AT5G66690-MONOMER	UDP-glucose:sinapaldehyde 4-&beta;-D-glucosyltransferase	AT5G66690	AT5G66690.1
PWY-83	monolignol glucosides biosynthesis	RXN-92	EC-2.4.1	AT5G26310-MONOMER	UDP-glucose:sinapaldehyde 4-&beta;-D-glucosyltransferase	AT5G26310	AT5G26310.1
PWY-83	monolignol glucosides biosynthesis	RXN-92	EC-2.4.1	AT3G50740-MONOMER	UDP-glucose:sinapaldehyde 4-&beta;-D-glucosyltransferase	AT3G50740	AT3G50740.1
PWY-83	monolignol glucosides biosynthesis	RXN-91	EC-2.4.1	AT5G66690-MONOMER	UDP-glucose:coniferaldehyde 4-&beta;-D-glucosyltransferase	AT5G66690	AT5G66690.1
PWY-83	monolignol glucosides biosynthesis	RXN-91	EC-2.4.1	AT5G26310-MONOMER	UDP-glucose:coniferaldehyde 4-&beta;-D-glucosyltransferase	AT5G26310	AT5G26310.1
PWY-83	monolignol glucosides biosynthesis	RXN-91	EC-2.4.1	AT3G50740-MONOMER	UDP-glucose:coniferaldehyde 4-&beta;-D-glucosyltransferase	AT3G50740	AT3G50740.1
PWY-83	monolignol glucosides biosynthesis	RXN-90	EC-2.4.1.111	unknown	unknown	unknown	unknown
PWY-361	phenylpropanoid biosynthesis	RXN-11654	EC-1.1.1.195	GQT-1033-MONOMER	cinnamyl-alcohol dehydrogenase	GQT-1033	AT4G34230.2
PWY-361	phenylpropanoid biosynthesis	RXN-11654	EC-1.1.1.195	AT4G37970-MONOMER	cinnamyl-alcohol dehydrogenase	AT4G37970	AT4G37970.1
PWY-361	phenylpropanoid biosynthesis	RXN-11654	EC-1.1.1.195	AT1G72680-MONOMER	cinnamyl-alcohol dehydrogenase	AT1G72680	AT1G72680.1
PWY-361	phenylpropanoid biosynthesis	RXN-11654	EC-1.1.1.195	GQT-976-MONOMER	cinnamyl-alcohol dehydrogenase	GQT-976	AT4G37980.2
PWY-361	phenylpropanoid biosynthesis	RXN-11654	EC-1.1.1.195	GQT-120-MONOMER	cinnamyl-alcohol dehydrogenase	GQT-120	AT4G39330.2
PWY-361	phenylpropanoid biosynthesis	RXN-11654	EC-1.1.1.195	AT4G37980-MONOMER	cinnamyl-alcohol dehydrogenase	AT4G37980	AT4G37980.1
PWY-361	phenylpropanoid biosynthesis	RXN-11654	EC-1.1.1.195	AT4G37990-MONOMER	cinnamyl-alcohol dehydrogenase	AT4G37990	AT4G37990.1
PWY-361	phenylpropanoid biosynthesis	RXN-11654	EC-1.1.1.195	AT4G39330-MONOMER	cinnamyl-alcohol dehydrogenase	AT4G39330	AT4G39330.1
PWY-361	phenylpropanoid biosynthesis	RXN-11654	EC-1.1.1.195	AT2G21730-MONOMER	cinnamyl-alcohol dehydrogenase	AT2G21730	AT2G21730.1
PWY-361	phenylpropanoid biosynthesis	RXN-11654	EC-1.1.1.195	AT2G21890-MONOMER	cinnamyl-alcohol dehydrogenase	AT2G21890	AT2G21890.1
PWY-361	phenylpropanoid biosynthesis	RXN-11654	EC-1.1.1.195	AT4G34230-MONOMER	coniferyl alcohol dehydrogenase	AT4G34230	AtCAD5
PWY-361	phenylpropanoid biosynthesis	RXN-11654	EC-1.1.1.195	AT3G19450-MONOMER	coniferyl alcohol dehydrogenase	AT3G19450	AtCAD4
PWY-361	phenylpropanoid biosynthesis	1.14.13.36-RXN	EC-1.14.13.36	AT5G09970-MONOMER	5-<i>O-</i>(4-coumaroyl)-<small>D</small>-quinate 3'-monooxygenase	AT5G09970	AT5G09970.1
PWY-361	phenylpropanoid biosynthesis	1.14.13.36-RXN	EC-1.14.13.36	AT2G40890-MONOMER	p-coumaroyl shikimate/quinate 3'-hydroxylase	AT2G40890	REF8
PWY-361	phenylpropanoid biosynthesis	RXN-2622	EC-3.1.2	AT5G07870-MONOMER	hydroxycinnamoyl CoA quinate transferase	AT5G07870	AT5G07870.1
PWY-361	phenylpropanoid biosynthesis	RXN-2622	EC-3.1.2	AT5G01210-MONOMER	hydroxycinnamoyl CoA quinate transferase	AT5G01210	AT5G01210.1
PWY-361	phenylpropanoid biosynthesis	RXN-2622	EC-3.1.2	AT5G48930-MONOMER	caffeoyl-CoA:quinate O-(hydroxycinnamoyl)transferase	AT5G48930	AT5G48930.1
PWY-361	phenylpropanoid biosynthesis	RXN-2621	EC-3.1.2	AT5G07870-MONOMER	caffeoyl-CoA:shikimate O-(hydroxycinnamoyl)transferase	AT5G07870	AT5G07870.1
PWY-361	phenylpropanoid biosynthesis	RXN-2621	EC-3.1.2	AT5G01210-MONOMER	caffeoyl-CoA:shikimate O-(hydroxycinnamoyl)transferase	AT5G01210	AT5G01210.1
PWY-361	phenylpropanoid biosynthesis	RXN-2621	EC-3.1.2	AT5G48930-MONOMER	hydroxycinnamoyl-CoA: shikimate/quinate hydroxycinnamoyltransferase	AT5G48930	AT5G48930.1
PWY-361	phenylpropanoid biosynthesis	2.3.1.133-RXN	EC-2.3.1.133	AT5G57840-MONOMER	shikimate <i>O-</i>hydroxycinnamoyltransferase	AT5G57840	AT5G57840.1
PWY-361	phenylpropanoid biosynthesis	2.3.1.133-RXN	EC-2.3.1.133	AT3G50300-MONOMER	shikimate <i>O-</i>hydroxycinnamoyltransferase	AT3G50300	AT3G50300.1
PWY-361	phenylpropanoid biosynthesis	2.3.1.133-RXN	EC-2.3.1.133	AT3G50270-MONOMER	shikimate <i>O-</i>hydroxycinnamoyltransferase	AT3G50270	AT3G50270.1
PWY-361	phenylpropanoid biosynthesis	2.3.1.133-RXN	EC-2.3.1.133	AT5G07870-MONOMER	shikimate <i>O-</i>hydroxycinnamoyltransferase	AT5G07870	AT5G07870.1
PWY-361	phenylpropanoid biosynthesis	2.3.1.133-RXN	EC-2.3.1.133	AT5G67150-MONOMER	shikimate <i>O-</i>hydroxycinnamoyltransferase	AT5G67150	AT5G67150.1
PWY-361	phenylpropanoid biosynthesis	2.3.1.133-RXN	EC-2.3.1.133	AT5G01210-MONOMER	shikimate <i>O-</i>hydroxycinnamoyltransferase	AT5G01210	AT5G01210.1
PWY-361	phenylpropanoid biosynthesis	2.3.1.133-RXN	EC-2.3.1.133	AT5G23940-MONOMER	shikimate <i>O-</i>hydroxycinnamoyltransferase	AT5G23940	AT5G23940.1
PWY-361	phenylpropanoid biosynthesis	2.3.1.133-RXN	EC-2.3.1.133	AT5G67160-MONOMER	shikimate <i>O-</i>hydroxycinnamoyltransferase	AT5G67160	AT5G67160.1
PWY-361	phenylpropanoid biosynthesis	2.3.1.133-RXN	EC-2.3.1.133	AT5G48930-MONOMER	hydroxycinnamoyl-CoA: shikimate/quinate hydroxycinnamoyltransferase	AT5G48930	AT5G48930.1
PWY-361	phenylpropanoid biosynthesis	RXN-2601	EC-2.3.1.133	AT5G01210-MONOMER	shikimate <i>O-</i>hydroxycinnamoyltransferase	AT5G01210	AT5G01210.1
PWY-361	phenylpropanoid biosynthesis	RXN-2601	EC-2.3.1.133	AT5G67160-MONOMER	shikimate <i>O-</i>hydroxycinnamoyltransferase	AT5G67160	AT5G67160.1
PWY-361	phenylpropanoid biosynthesis	RXN-2601	EC-2.3.1.133	AT5G23940-MONOMER	shikimate <i>O-</i>hydroxycinnamoyltransferase	AT5G23940	AT5G23940.1
PWY-361	phenylpropanoid biosynthesis	RXN-2601	EC-2.3.1.133	AT3G50300-MONOMER	shikimate <i>O-</i>hydroxycinnamoyltransferase	AT3G50300	AT3G50300.1
PWY-361	phenylpropanoid biosynthesis	RXN-2601	EC-2.3.1.133	AT5G67150-MONOMER	shikimate <i>O-</i>hydroxycinnamoyltransferase	AT5G67150	AT5G67150.1
PWY-361	phenylpropanoid biosynthesis	RXN-2601	EC-2.3.1.133	AT5G07870-MONOMER	shikimate <i>O-</i>hydroxycinnamoyltransferase	AT5G07870	AT5G07870.1
PWY-361	phenylpropanoid biosynthesis	RXN-2601	EC-2.3.1.133	AT3G50270-MONOMER	shikimate <i>O-</i>hydroxycinnamoyltransferase	AT3G50270	AT3G50270.1
PWY-361	phenylpropanoid biosynthesis	RXN-2601	EC-2.3.1.133	AT5G57840-MONOMER	shikimate <i>O-</i>hydroxycinnamoyltransferase	AT5G57840	AT5G57840.1
PWY-361	phenylpropanoid biosynthesis	RXN-2601	EC-2.3.1.133	AT5G48930-MONOMER	4-coumaroyl-CoA:quinate O-(hydroxycinnamoyl)transferase	AT5G48930	AT5G48930.1
PWY-361	phenylpropanoid biosynthesis	RXN-2581	EC-1.14.13.36	AT5G09970-MONOMER	5-<i>O-</i>(4-coumaroyl)-<small>D</small>-quinate 3'-monooxygenase	AT5G09970	AT5G09970.1
PWY-361	phenylpropanoid biosynthesis	RXN-2581	EC-1.14.13.36	AT2G40890-MONOMER	p-coumaroyl shikimate/quinate 3'-hydroxylase	AT2G40890	REF8
PWY-361	phenylpropanoid biosynthesis	RXN-1143	EC-2.1.1.68	AT1G33030-MONOMER	caffeate <i>O-</i>methyltransferase	AT1G33030	AT1G33030.1
PWY-361	phenylpropanoid biosynthesis	RXN-1143	EC-2.1.1.68	AT1G51990-MONOMER	caffeate <i>O-</i>methyltransferase	AT1G51990	AT1G51990.1
PWY-361	phenylpropanoid biosynthesis	RXN-1143	EC-2.1.1.68	GQT-1905-MONOMER	caffeate <i>O-</i>methyltransferase	GQT-1905	AT1G51990.2
PWY-361	phenylpropanoid biosynthesis	RXN-1142	EC-1.14.13	AT5G04330-MONOMER	coniferyl aldehyde 5-hydroxylase	AT5G04330	AT5G04330.1
PWY-361	phenylpropanoid biosynthesis	RXN-1142	EC-1.14.13	AT4G36220-MONOMER	coniferyl aldehyde 5-hydroxylase	AT4G36220	FAH1
PWY-361	phenylpropanoid biosynthesis	CAFFEOYL-COA-O-METHYLTRANSFERASE-RXN	EC-2.1.1.104	AT4G26220-MONOMER	caffeoyl-CoA <i>O-</i>methyltransferase	AT4G26220	AT4G26220.1
PWY-361	phenylpropanoid biosynthesis	CAFFEOYL-COA-O-METHYLTRANSFERASE-RXN	EC-2.1.1.104	AT3G62000-MONOMER	caffeoyl-CoA <i>O-</i>methyltransferase	AT3G62000	AT3G62000.2
PWY-361	phenylpropanoid biosynthesis	CAFFEOYL-COA-O-METHYLTRANSFERASE-RXN	EC-2.1.1.104	AT3G61990-MONOMER	caffeoyl-CoA <i>O-</i>methyltransferase	AT3G61990	AT3G61990.1
PWY-361	phenylpropanoid biosynthesis	CAFFEOYL-COA-O-METHYLTRANSFERASE-RXN	EC-2.1.1.104	GQT-2647-MONOMER	caffeoyl-CoA <i>O-</i>methyltransferase	GQT-2647	AT3G62000.1
PWY-361	phenylpropanoid biosynthesis	CAFFEOYL-COA-O-METHYLTRANSFERASE-RXN	EC-2.1.1.104	GQT-284-MONOMER	caffeoyl-CoA <i>O-</i>methyltransferase	GQT-284	AT4G34050.2
PWY-361	phenylpropanoid biosynthesis	CAFFEOYL-COA-O-METHYLTRANSFERASE-RXN	EC-2.1.1.104	AT1G67990-MONOMER	caffeoyl-CoA O-methyltransferase	AT1G67990	AT1G67990.1
PWY-361	phenylpropanoid biosynthesis	CAFFEOYL-COA-O-METHYLTRANSFERASE-RXN	EC-2.1.1.104	AT4G34050-MONOMER	caffeoyl-CoA O-methyltransferase	AT4G34050	AT4G34050.1
PWY-361	phenylpropanoid biosynthesis	RXN-1125	EC-1.1.1.195	AT3G19450-MONOMER	cinnamyl-alcohol dehydrogenase	AT3G19450	AtCAD4
PWY-361	phenylpropanoid biosynthesis	RXN-1125	EC-1.1.1.195	GQT-1033-MONOMER	cinnamyl-alcohol dehydrogenase	GQT-1033	AT4G34230.2
PWY-361	phenylpropanoid biosynthesis	RXN-1125	EC-1.1.1.195	AT4G39330-MONOMER	cinnamyl-alcohol dehydrogenase	AT4G39330	AT4G39330.1
PWY-361	phenylpropanoid biosynthesis	RXN-1125	EC-1.1.1.195	AT4G37970-MONOMER	cinnamyl-alcohol dehydrogenase	AT4G37970	AT4G37970.1
PWY-361	phenylpropanoid biosynthesis	RXN-1125	EC-1.1.1.195	AT1G72680-MONOMER	cinnamyl-alcohol dehydrogenase	AT1G72680	AT1G72680.1
PWY-361	phenylpropanoid biosynthesis	RXN-1125	EC-1.1.1.195	GQT-976-MONOMER	cinnamyl-alcohol dehydrogenase	GQT-976	AT4G37980.2
PWY-361	phenylpropanoid biosynthesis	RXN-1125	EC-1.1.1.195	GQT-120-MONOMER	cinnamyl-alcohol dehydrogenase	GQT-120	AT4G39330.2
PWY-361	phenylpropanoid biosynthesis	RXN-1125	EC-1.1.1.195	AT4G37980-MONOMER	cinnamyl-alcohol dehydrogenase	AT4G37980	AT4G37980.1
PWY-361	phenylpropanoid biosynthesis	RXN-1125	EC-1.1.1.195	AT4G37990-MONOMER	cinnamyl-alcohol dehydrogenase	AT4G37990	AT4G37990.1
PWY-361	phenylpropanoid biosynthesis	RXN-1125	EC-1.1.1.195	AT2G21730-MONOMER	cinnamyl-alcohol dehydrogenase	AT2G21730	AT2G21730.1
PWY-361	phenylpropanoid biosynthesis	RXN-1125	EC-1.1.1.195	AT2G21890-MONOMER	cinnamyl-alcohol dehydrogenase	AT2G21890	AT2G21890.1
PWY-361	phenylpropanoid biosynthesis	RXN-1125	EC-1.1.1.195	AT4G34230-MONOMER	sinapyl alcohol dehydrogenase	AT4G34230	AtCAD5
PWY-361	phenylpropanoid biosynthesis	RXN-1102	EC-1.1.1.195	AT4G39330-MONOMER	cinnamyl-alcohol dehydrogenase	AT4G39330	AT4G39330.1
PWY-361	phenylpropanoid biosynthesis	RXN-1102	EC-1.1.1.195	AT4G37970-MONOMER	cinnamyl-alcohol dehydrogenase	AT4G37970	AT4G37970.1
PWY-361	phenylpropanoid biosynthesis	RXN-1102	EC-1.1.1.195	AT1G72680-MONOMER	cinnamyl-alcohol dehydrogenase	AT1G72680	AT1G72680.1
PWY-361	phenylpropanoid biosynthesis	RXN-1102	EC-1.1.1.195	GQT-1033-MONOMER	cinnamyl-alcohol dehydrogenase	GQT-1033	AT4G34230.2
PWY-361	phenylpropanoid biosynthesis	RXN-1102	EC-1.1.1.195	GQT-976-MONOMER	cinnamyl-alcohol dehydrogenase	GQT-976	AT4G37980.2
PWY-361	phenylpropanoid biosynthesis	RXN-1102	EC-1.1.1.195	GQT-120-MONOMER	cinnamyl-alcohol dehydrogenase	GQT-120	AT4G39330.2
PWY-361	phenylpropanoid biosynthesis	RXN-1102	EC-1.1.1.195	AT4G37980-MONOMER	cinnamyl-alcohol dehydrogenase	AT4G37980	AT4G37980.1
PWY-361	phenylpropanoid biosynthesis	RXN-1102	EC-1.1.1.195	AT4G37990-MONOMER	cinnamyl-alcohol dehydrogenase	AT4G37990	AT4G37990.1
PWY-361	phenylpropanoid biosynthesis	RXN-1102	EC-1.1.1.195	AT2G21730-MONOMER	cinnamyl-alcohol dehydrogenase	AT2G21730	AT2G21730.1
PWY-361	phenylpropanoid biosynthesis	RXN-1102	EC-1.1.1.195	AT2G21890-MONOMER	cinnamyl-alcohol dehydrogenase	AT2G21890	AT2G21890.1
PWY-361	phenylpropanoid biosynthesis	RXN-1102	EC-1.1.1.195	AT3G19450-MONOMER	coumaryl alcohol dehydrogenase	AT3G19450	AtCAD4
PWY-361	phenylpropanoid biosynthesis	RXN-1102	EC-1.1.1.195	AT4G34230-MONOMER	coumaryl alcohol dehydrogenase	AT4G34230	AtCAD5
PWY-361	phenylpropanoid biosynthesis	RXN-1106	EC-1.2.1.44	AT1G80820-MONOMER	cinnamoyl-CoA reductase	AT1G80820	CCR2
PWY-361	phenylpropanoid biosynthesis	RXN-1106	EC-1.2.1.44	GQT-660-MONOMER	cinnamoyl-CoA reductase	GQT-660	AT1G15950.2
PWY-361	phenylpropanoid biosynthesis	RXN-1106	EC-1.2.1.44	AT1G76470-MONOMER	cinnamoyl-CoA reductase	AT1G76470	AT1G76470.1
PWY-361	phenylpropanoid biosynthesis	RXN-1106	EC-1.2.1.44	AT4G30470-MONOMER	cinnamoyl-CoA reductase	AT4G30470	AT4G30470.1
PWY-361	phenylpropanoid biosynthesis	RXN-1106	EC-1.2.1.44	AT5G14700-MONOMER	cinnamoyl-CoA reductase	AT5G14700	AT5G14700.1
PWY-361	phenylpropanoid biosynthesis	RXN-1106	EC-1.2.1.44	AT2G23910-MONOMER	cinnamoyl-CoA reductase	AT2G23910	AT2G23910.1
PWY-361	phenylpropanoid biosynthesis	RXN-1106	EC-1.2.1.44	AT2G33590-MONOMER	cinnamoyl-CoA reductase	AT2G33590	AT2G33590.1
PWY-361	phenylpropanoid biosynthesis	RXN-1106	EC-1.2.1.44	AT2G33600-MONOMER	cinnamoyl-CoA reductase	AT2G33600	AT2G33600.1
PWY-361	phenylpropanoid biosynthesis	RXN-1106	EC-1.2.1.44	AT2G02400-MONOMER	cinnamoyl-CoA reductase	AT2G02400	AT2G02400.1
PWY-361	phenylpropanoid biosynthesis	RXN-1106	EC-1.2.1.44	AT1G15950-MONOMER	cinnamoyl-CoA reductase	AT1G15950	CCR1
PWY-361	phenylpropanoid biosynthesis	RXN-1101	EC-1.2.1.44	AT1G80820-MONOMER	cinnamoyl-CoA reductase	AT1G80820	CCR2
PWY-361	phenylpropanoid biosynthesis	RXN-1101	EC-1.2.1.44	GQT-660-MONOMER	cinnamoyl-CoA reductase	GQT-660	AT1G15950.2
PWY-361	phenylpropanoid biosynthesis	RXN-1101	EC-1.2.1.44	AT1G76470-MONOMER	cinnamoyl-CoA reductase	AT1G76470	AT1G76470.1
PWY-361	phenylpropanoid biosynthesis	RXN-1101	EC-1.2.1.44	AT4G30470-MONOMER	cinnamoyl-CoA reductase	AT4G30470	AT4G30470.1
PWY-361	phenylpropanoid biosynthesis	RXN-1101	EC-1.2.1.44	AT5G14700-MONOMER	cinnamoyl-CoA reductase	AT5G14700	AT5G14700.1
PWY-361	phenylpropanoid biosynthesis	RXN-1101	EC-1.2.1.44	AT2G23910-MONOMER	cinnamoyl-CoA reductase	AT2G23910	AT2G23910.1
PWY-361	phenylpropanoid biosynthesis	RXN-1101	EC-1.2.1.44	AT2G33590-MONOMER	cinnamoyl-CoA reductase	AT2G33590	AT2G33590.1
PWY-361	phenylpropanoid biosynthesis	RXN-1101	EC-1.2.1.44	AT2G33600-MONOMER	cinnamoyl-CoA reductase	AT2G33600	AT2G33600.1
PWY-361	phenylpropanoid biosynthesis	RXN-1101	EC-1.2.1.44	AT2G02400-MONOMER	cinnamoyl-CoA reductase	AT2G02400	AT2G02400.1
PWY-361	phenylpropanoid biosynthesis	RXN-1101	EC-1.2.1.44	AT1G15950-MONOMER	cinnamoyl-CoA reductase	AT1G15950	CCR1
PWY-361	phenylpropanoid biosynthesis	4-COUMARATE--COA-LIGASE-RXN	EC-6.2.1.12	GQT-2318-MONOMER	4-coumarate-CoA ligase	GQT-2318	AT1G65060.2
PWY-361	phenylpropanoid biosynthesis	4-COUMARATE--COA-LIGASE-RXN	EC-6.2.1.12	GQT-1620-MONOMER	4-coumarate-CoA ligase	GQT-1620	AT1G51680.2
PWY-361	phenylpropanoid biosynthesis	4-COUMARATE--COA-LIGASE-RXN	EC-6.2.1.12	GQT-1621-MONOMER	4-coumarate-CoA ligase	GQT-1621	AT1G51680.3
PWY-361	phenylpropanoid biosynthesis	4-COUMARATE--COA-LIGASE-RXN	EC-6.2.1.12	AT1G62940-MONOMER	4-coumarate-CoA ligase	AT1G62940	ACOS5
PWY-361	phenylpropanoid biosynthesis	4-COUMARATE--COA-LIGASE-RXN	EC-6.2.1.12	AT3G21230-MONOMER	4-coumarate coenzyme A ligase	AT3G21230	4CL5
PWY-361	phenylpropanoid biosynthesis	4-COUMARATE--COA-LIGASE-RXN	EC-6.2.1.12	AT3G21240-MONOMER	4-coumarate-CoA ligase	AT3G21240	4CL2
PWY-361	phenylpropanoid biosynthesis	4-COUMARATE--COA-LIGASE-RXN	EC-6.2.1.12	AT1G65060-MONOMER	4-coumarate-CoA ligase	AT1G65060	4CL3
PWY-361	phenylpropanoid biosynthesis	4-COUMARATE--COA-LIGASE-RXN	EC-6.2.1.12	AT1G51680-MONOMER	4-coumarate-CoA ligase	AT1G51680	4CL1
PWY-116	coniferin metabolism	CONIFERIN-BETA-GLUCOSIDASE-RXN	EC-3.2.1.126	AT1G61810-MONOMER	beta-glucosidase	AT1G61810	AT1G61810.3
PWY-116	coniferin metabolism	2.4.1.111-RXN	EC-2.4.1.111	AT5G66690-MONOMER	coniferyl-alcohol glucosyltransferase	AT5G66690	AT5G66690.1
PWY-116	coniferin metabolism	2.4.1.111-RXN	EC-2.4.1.111	AT5G26310-MONOMER		AT5G26310	AT5G26310.1
PWY-6515	phloridzin biosynthesis	RXN-11467	-	unknown	unknown	unknown	unknown
PWY-6515	phloridzin biosynthesis	RXN-11468	EC-2.3.1	AT4G00040-MONOMER	chalcone synthase	AT4G00040	AT4G00040.1
PWY-6515	phloridzin biosynthesis	RXN-11465	-	unknown	unknown	unknown	unknown
PWY-6232	chrysoeriol biosynthesis	RXN-12616	EC-2.1.1.42	AT4G26220-MONOMER	luteolin O-methyltransferase	AT4G26220	AT4G26220.1
PWY-6029	2,3-<i>trans</i>-flavanols biosynthesis	RXN-1481	EC-1.17.1.3	AT1G61720-MONOMER	leucoanthocyanidin reductase	AT1G61720	AT1G61720.1
PWY-6029	2,3-<i>trans</i>-flavanols biosynthesis	RXN-1484	EC-1.17.1.3	AT1G61720-MONOMER	leucoanthocyanidin reductase	AT1G61720	AT1G61720.1
PWY-6029	2,3-<i>trans</i>-flavanols biosynthesis	RXN-9720	EC-1.17.1.3	AT1G61720-MONOMER	leucoanthocyanidin reductase	AT1G61720	AT1G61720.1
PWY-6787	flavonoid biosynthesis (in equisetum)	RXN-7921	-	GQT-2991-MONOMER	eriodictyol 5'-hydroxylase	GQT-2991	AT5G53560.1
PWY-6787	flavonoid biosynthesis (in equisetum)	RXN-7921	-	GQT-3141-MONOMER	eriodictyol 5'-hydroxylase	GQT-3141	AT2G32720.1
PWY-6787	flavonoid biosynthesis (in equisetum)	RXN-7921	-	GQT-3561-MONOMER	eriodictyol 5'-hydroxylase	GQT-3561	AT5G48810.1
PWY-6787	flavonoid biosynthesis (in equisetum)	RXN-7921	-	AT5G07990-MONOMER		AT5G07990	CYP75B1
PWY-6787	flavonoid biosynthesis (in equisetum)	RXN-527	EC-1.14.11.23	GQT-2535-MONOMER	flavonol synthase	GQT-2535	AT5G63600.1
PWY-6787	flavonoid biosynthesis (in equisetum)	RXN-527	EC-1.14.11.23	GQT-2602-MONOMER	flavonol synthase	GQT-2602	AT5G08640.2
PWY-6787	flavonoid biosynthesis (in equisetum)	RXN-527	EC-1.14.11.23	GQT-2799-MONOMER	flavonol synthase	GQT-2799	AT4G16330.1
PWY-6787	flavonoid biosynthesis (in equisetum)	RXN-527	EC-1.14.11.23	AT3G49630-MONOMER	flavonol synthase	AT3G49630	AT3G49630.1
PWY-6787	flavonoid biosynthesis (in equisetum)	RXN-527	EC-1.14.11.23	AT5G43935-MONOMER	flavonol synthase	AT5G43935	AT5G43935.1
PWY-6787	flavonoid biosynthesis (in equisetum)	RXN-527	EC-1.14.11.23	AT5G63595-MONOMER	flavonol synthase	AT5G63595	AT5G63595.1
PWY-6787	flavonoid biosynthesis (in equisetum)	RXN-527	EC-1.14.11.23	AT5G63600-MONOMER	flavonol synthase	AT5G63600	AT5G63600.2
PWY-6787	flavonoid biosynthesis (in equisetum)	RXN-527	EC-1.14.11.23	AT4G16330-MONOMER	flavonol synthase	AT4G16330	AT4G16330.2
PWY-6787	flavonoid biosynthesis (in equisetum)	RXN-527	EC-1.14.11.23	AT5G63590-MONOMER	flavonol synthase	AT5G63590	AT5G63590.1
PWY-6787	flavonoid biosynthesis (in equisetum)	RXN-527	EC-1.14.11.23	AT5G63580-MONOMER	flavonol synthase	AT5G63580	AT5G63580.1
PWY-6787	flavonoid biosynthesis (in equisetum)	RXN-527	EC-1.14.11.23	AT5G08640-MONOMER	flavonol synthase	AT5G08640	FLS
PWY-6787	flavonoid biosynthesis (in equisetum)	RXN-7775	EC-1.14.11.9	GQT-600-MONOMER	flavanone 3-dioxygenase	GQT-600	AT3G11180.1
PWY-6787	flavonoid biosynthesis (in equisetum)	RXN-7775	EC-1.14.11.9	GQT-1422-MONOMER	flavanone 3-dioxygenase	GQT-1422	AT3G51240.2
PWY-6787	flavonoid biosynthesis (in equisetum)	RXN-7775	EC-1.14.11.9	GQT-2286-MONOMER	flavanone 3-dioxygenase	GQT-2286	AT3G19010.2
PWY-6787	flavonoid biosynthesis (in equisetum)	RXN-7775	EC-1.14.11.9	GQT-2288-MONOMER	flavanone 3-dioxygenase	GQT-2288	AT3G19000.2
PWY-6787	flavonoid biosynthesis (in equisetum)	RXN-7775	EC-1.14.11.9	GQT-2535-MONOMER	flavanone 3-dioxygenase	GQT-2535	AT5G63600.1
PWY-6787	flavonoid biosynthesis (in equisetum)	RXN-7775	EC-1.14.11.9	GQT-2602-MONOMER	flavanone 3-dioxygenase	GQT-2602	AT5G08640.2
PWY-6787	flavonoid biosynthesis (in equisetum)	RXN-7775	EC-1.14.11.9	AT5G24530-MONOMER	flavanone 3-dioxygenase	AT5G24530	AT5G24530.1
PWY-6787	flavonoid biosynthesis (in equisetum)	RXN-7775	EC-1.14.11.9	AT2G36690-MONOMER	flavanone 3-dioxygenase	AT2G36690	AT2G36690.1
PWY-6787	flavonoid biosynthesis (in equisetum)	RXN-7775	EC-1.14.11.9	AT3G11180-MONOMER	flavanone 3-dioxygenase	AT3G11180	AT3G11180.2
PWY-6787	flavonoid biosynthesis (in equisetum)	RXN-7775	EC-1.14.11.9	AT5G12270-MONOMER	flavanone 3-dioxygenase	AT5G12270	AT5G12270.1
PWY-6787	flavonoid biosynthesis (in equisetum)	RXN-7775	EC-1.14.11.9	AT3G55970-MONOMER	flavanone 3-dioxygenase	AT3G55970	AT3G55970.1
PWY-6787	flavonoid biosynthesis (in equisetum)	RXN-7775	EC-1.14.11.9	AT5G43935-MONOMER	flavanone 3-dioxygenase	AT5G43935	AT5G43935.1
PWY-6787	flavonoid biosynthesis (in equisetum)	RXN-7775	EC-1.14.11.9	AT4G10490-MONOMER	flavanone 3-dioxygenase	AT4G10490	AT4G10490.1
PWY-6787	flavonoid biosynthesis (in equisetum)	RXN-7775	EC-1.14.11.9	AT5G07480-MONOMER	flavanone 3-dioxygenase	AT5G07480	AT5G07480.1
PWY-6787	flavonoid biosynthesis (in equisetum)	RXN-7775	EC-1.14.11.9	AT5G63595-MONOMER	flavanone 3-dioxygenase	AT5G63595	AT5G63595.1
PWY-6787	flavonoid biosynthesis (in equisetum)	RXN-7775	EC-1.14.11.9	AT2G44800-MONOMER	flavanone 3-dioxygenase	AT2G44800	AT2G44800.1
PWY-6787	flavonoid biosynthesis (in equisetum)	RXN-7775	EC-1.14.11.9	AT3G60290-MONOMER	flavanone 3-dioxygenase	AT3G60290	AT3G60290.1
PWY-6787	flavonoid biosynthesis (in equisetum)	RXN-7775	EC-1.14.11.9	AT3G49620-MONOMER	flavanone 3-dioxygenase	AT3G49620	AT3G49620.1
PWY-6787	flavonoid biosynthesis (in equisetum)	RXN-7775	EC-1.14.11.9	AT3G19000-MONOMER	flavanone 3-dioxygenase	AT3G19000	AT3G19000.1
PWY-6787	flavonoid biosynthesis (in equisetum)	RXN-7775	EC-1.14.11.9	AT4G10500-MONOMER	flavanone 3-dioxygenase	AT4G10500	AT4G10500.1
PWY-6787	flavonoid biosynthesis (in equisetum)	RXN-7775	EC-1.14.11.9	AT5G63600-MONOMER	flavanone 3-dioxygenase	AT5G63600	AT5G63600.2
PWY-6787	flavonoid biosynthesis (in equisetum)	RXN-7775	EC-1.14.11.9	AT5G63580-MONOMER	flavanone 3-dioxygenase	AT5G63580	AT5G63580.1
PWY-6787	flavonoid biosynthesis (in equisetum)	RXN-7775	EC-1.14.11.9	AT3G51240-MONOMER	flavanone 3&beta;-hydroxylase	AT3G51240	AT3G51240.1
PWY-6787	flavonoid biosynthesis (in equisetum)	RXN-7775	EC-1.14.11.9	AT5G08640-MONOMER	flavanone 3-dioxygenase	AT5G08640	FLS
PWY-6787	flavonoid biosynthesis (in equisetum)	RXN-7687	EC-1.14.11.22	unknown	unknown	unknown	unknown
PWY-6787	flavonoid biosynthesis (in equisetum)	RXN-7652	-	GQT-2991-MONOMER	naringenin 3'-hydroxylase	GQT-2991	AT5G53560.1
PWY-6787	flavonoid biosynthesis (in equisetum)	RXN-7652	-	GQT-3141-MONOMER	naringenin 3'-hydroxylase	GQT-3141	AT2G32720.1
PWY-6787	flavonoid biosynthesis (in equisetum)	RXN-7652	-	GQT-3561-MONOMER	naringenin 3'-hydroxylase	GQT-3561	AT5G48810.1
PWY-6787	flavonoid biosynthesis (in equisetum)	RXN-7652	-	AT5G07990-MONOMER	flavonoid 3'-monooxygenase	AT5G07990	CYP75B1
PWY-6787	flavonoid biosynthesis (in equisetum)	RXN1F-93	EC-1.14.11.23	AT4G16330-MONOMER	flavonol synthase	AT4G16330	AT4G16330.2
PWY-6787	flavonoid biosynthesis (in equisetum)	RXN1F-93	EC-1.14.11.23	AT5G63600-MONOMER	flavonol synthase	AT5G63600	AT5G63600.2
PWY-6787	flavonoid biosynthesis (in equisetum)	RXN1F-93	EC-1.14.11.23	AT5G63595-MONOMER	flavonol synthase	AT5G63595	AT5G63595.1
PWY-6787	flavonoid biosynthesis (in equisetum)	RXN1F-93	EC-1.14.11.23	AT5G43935-MONOMER	flavonol synthase	AT5G43935	AT5G43935.1
PWY-6787	flavonoid biosynthesis (in equisetum)	RXN1F-93	EC-1.14.11.23	AT3G49630-MONOMER	flavonol synthase	AT3G49630	AT3G49630.1
PWY-6787	flavonoid biosynthesis (in equisetum)	RXN1F-93	EC-1.14.11.23	GQT-2799-MONOMER	flavonol synthase	GQT-2799	AT4G16330.1
PWY-6787	flavonoid biosynthesis (in equisetum)	RXN1F-93	EC-1.14.11.23	GQT-2602-MONOMER	flavonol synthase	GQT-2602	AT5G08640.2
PWY-6787	flavonoid biosynthesis (in equisetum)	RXN1F-93	EC-1.14.11.23	GQT-2535-MONOMER	flavonol synthase	GQT-2535	AT5G63600.1
PWY-6787	flavonoid biosynthesis (in equisetum)	RXN1F-93	EC-1.14.11.23	AT5G63580-MONOMER	flavonol synthase	AT5G63580	AT5G63580.1
PWY-6787	flavonoid biosynthesis (in equisetum)	RXN1F-93	EC-1.14.11.23	AT5G63590-MONOMER	flavonol synthase	AT5G63590	AT5G63590.1
PWY-6787	flavonoid biosynthesis (in equisetum)	RXN1F-93	EC-1.14.11.23	AT5G08640-MONOMER	kaempferol synthase	AT5G08640	FLS
PWY-6787	flavonoid biosynthesis (in equisetum)	NARINGENIN-3-DIOXYGENASE-RXN	EC-1.14.11.9	GQT-600-MONOMER	flavanone 3-dioxygenase	GQT-600	AT3G11180.1
PWY-6787	flavonoid biosynthesis (in equisetum)	NARINGENIN-3-DIOXYGENASE-RXN	EC-1.14.11.9	GQT-1422-MONOMER	flavanone 3-dioxygenase	GQT-1422	AT3G51240.2
PWY-6787	flavonoid biosynthesis (in equisetum)	NARINGENIN-3-DIOXYGENASE-RXN	EC-1.14.11.9	GQT-2286-MONOMER	flavanone 3-dioxygenase	GQT-2286	AT3G19010.2
PWY-6787	flavonoid biosynthesis (in equisetum)	NARINGENIN-3-DIOXYGENASE-RXN	EC-1.14.11.9	GQT-2288-MONOMER	flavanone 3-dioxygenase	GQT-2288	AT3G19000.2
PWY-6787	flavonoid biosynthesis (in equisetum)	NARINGENIN-3-DIOXYGENASE-RXN	EC-1.14.11.9	GQT-2535-MONOMER	flavanone 3-dioxygenase	GQT-2535	AT5G63600.1
PWY-6787	flavonoid biosynthesis (in equisetum)	NARINGENIN-3-DIOXYGENASE-RXN	EC-1.14.11.9	GQT-2602-MONOMER	flavanone 3-dioxygenase	GQT-2602	AT5G08640.2
PWY-6787	flavonoid biosynthesis (in equisetum)	NARINGENIN-3-DIOXYGENASE-RXN	EC-1.14.11.9	AT5G24530-MONOMER	flavanone 3-dioxygenase	AT5G24530	AT5G24530.1
PWY-6787	flavonoid biosynthesis (in equisetum)	NARINGENIN-3-DIOXYGENASE-RXN	EC-1.14.11.9	AT2G36690-MONOMER	flavanone 3-dioxygenase	AT2G36690	AT2G36690.1
PWY-6787	flavonoid biosynthesis (in equisetum)	NARINGENIN-3-DIOXYGENASE-RXN	EC-1.14.11.9	AT3G11180-MONOMER	flavanone 3-dioxygenase	AT3G11180	AT3G11180.2
PWY-6787	flavonoid biosynthesis (in equisetum)	NARINGENIN-3-DIOXYGENASE-RXN	EC-1.14.11.9	AT5G12270-MONOMER	flavanone 3-dioxygenase	AT5G12270	AT5G12270.1
PWY-6787	flavonoid biosynthesis (in equisetum)	NARINGENIN-3-DIOXYGENASE-RXN	EC-1.14.11.9	AT3G55970-MONOMER	flavanone 3-dioxygenase	AT3G55970	AT3G55970.1
PWY-6787	flavonoid biosynthesis (in equisetum)	NARINGENIN-3-DIOXYGENASE-RXN	EC-1.14.11.9	AT5G43935-MONOMER	flavanone 3-dioxygenase	AT5G43935	AT5G43935.1
PWY-6787	flavonoid biosynthesis (in equisetum)	NARINGENIN-3-DIOXYGENASE-RXN	EC-1.14.11.9	AT4G10490-MONOMER	flavanone 3-dioxygenase	AT4G10490	AT4G10490.1
PWY-6787	flavonoid biosynthesis (in equisetum)	NARINGENIN-3-DIOXYGENASE-RXN	EC-1.14.11.9	AT5G07480-MONOMER	flavanone 3-dioxygenase	AT5G07480	AT5G07480.1
PWY-6787	flavonoid biosynthesis (in equisetum)	NARINGENIN-3-DIOXYGENASE-RXN	EC-1.14.11.9	AT5G63595-MONOMER	flavanone 3-dioxygenase	AT5G63595	AT5G63595.1
PWY-6787	flavonoid biosynthesis (in equisetum)	NARINGENIN-3-DIOXYGENASE-RXN	EC-1.14.11.9	AT2G44800-MONOMER	flavanone 3-dioxygenase	AT2G44800	AT2G44800.1
PWY-6787	flavonoid biosynthesis (in equisetum)	NARINGENIN-3-DIOXYGENASE-RXN	EC-1.14.11.9	AT3G60290-MONOMER	flavanone 3-dioxygenase	AT3G60290	AT3G60290.1
PWY-6787	flavonoid biosynthesis (in equisetum)	NARINGENIN-3-DIOXYGENASE-RXN	EC-1.14.11.9	AT3G49620-MONOMER	flavanone 3-dioxygenase	AT3G49620	AT3G49620.1
PWY-6787	flavonoid biosynthesis (in equisetum)	NARINGENIN-3-DIOXYGENASE-RXN	EC-1.14.11.9	AT3G19000-MONOMER	flavanone 3-dioxygenase	AT3G19000	AT3G19000.1
PWY-6787	flavonoid biosynthesis (in equisetum)	NARINGENIN-3-DIOXYGENASE-RXN	EC-1.14.11.9	AT4G10500-MONOMER	flavanone 3-dioxygenase	AT4G10500	AT4G10500.1
PWY-6787	flavonoid biosynthesis (in equisetum)	NARINGENIN-3-DIOXYGENASE-RXN	EC-1.14.11.9	AT5G63600-MONOMER	flavanone 3-dioxygenase	AT5G63600	AT5G63600.2
PWY-6787	flavonoid biosynthesis (in equisetum)	NARINGENIN-3-DIOXYGENASE-RXN	EC-1.14.11.9	AT5G63580-MONOMER	flavanone 3-dioxygenase	AT5G63580	AT5G63580.1
PWY-6787	flavonoid biosynthesis (in equisetum)	NARINGENIN-3-DIOXYGENASE-RXN	EC-1.14.11.9	AT3G51240-MONOMER	naringenin 3-dioxygenase	AT3G51240	AT3G51240.1
PWY-6787	flavonoid biosynthesis (in equisetum)	NARINGENIN-3-DIOXYGENASE-RXN	EC-1.14.11.9	AT5G08640-MONOMER	dihydrokaempferol synthase	AT5G08640	FLS
PWY-6787	flavonoid biosynthesis (in equisetum)	RXN-7686	EC-1.14.11.22	unknown	unknown	unknown	unknown
PWY-6787	flavonoid biosynthesis (in equisetum)	APIGNAR-RXN	EC-5.5.1.6	AT3G55120-MONOMER	chalcone isomerase	AT3G55120	AT3G55120.1
PWY-6787	flavonoid biosynthesis (in equisetum)	APIGNAR-RXN	EC-5.5.1.6	AT5G66220-MONOMER	chalcone isomerase	AT5G66220	AT5G66220.1
PWY-6787	flavonoid biosynthesis (in equisetum)	APIGNAR-RXN	EC-5.5.1.6	GQT-2359-MONOMER	chalcone isomerase	GQT-2359	AT5G66230.2
PWY-6787	flavonoid biosynthesis (in equisetum)	APIGNAR-RXN	EC-5.5.1.6	GQT-2576-MONOMER	chalcone isomerase	GQT-2576	AT5G05270.2
PWY-6787	flavonoid biosynthesis (in equisetum)	APIGNAR-RXN	EC-5.5.1.6	AT5G05270-MONOMER	chalcone isomerase	AT5G05270	AT5G05270.1
PWY-6787	flavonoid biosynthesis (in equisetum)	NARINGENIN-CHALCONE-SYNTHASE-RXN	EC-2.3.1.74	AT5G13930-MONOMER	naringenin chalcone synthase	AT5G13930	AT5G13930.1
PWY1F-FLAVSYN	flavonoid biosynthesis	RXN-3142	EC-2.3.1.170	unknown	unknown	unknown	unknown
PWY1F-FLAVSYN	flavonoid biosynthesis	NARINGENIN-3-DIOXYGENASE-RXN	EC-1.14.11.9	GQT-600-MONOMER	flavanone 3-dioxygenase	GQT-600	AT3G11180.1
PWY1F-FLAVSYN	flavonoid biosynthesis	NARINGENIN-3-DIOXYGENASE-RXN	EC-1.14.11.9	GQT-1422-MONOMER	flavanone 3-dioxygenase	GQT-1422	AT3G51240.2
PWY1F-FLAVSYN	flavonoid biosynthesis	NARINGENIN-3-DIOXYGENASE-RXN	EC-1.14.11.9	GQT-2286-MONOMER	flavanone 3-dioxygenase	GQT-2286	AT3G19010.2
PWY1F-FLAVSYN	flavonoid biosynthesis	NARINGENIN-3-DIOXYGENASE-RXN	EC-1.14.11.9	GQT-2288-MONOMER	flavanone 3-dioxygenase	GQT-2288	AT3G19000.2
PWY1F-FLAVSYN	flavonoid biosynthesis	NARINGENIN-3-DIOXYGENASE-RXN	EC-1.14.11.9	GQT-2535-MONOMER	flavanone 3-dioxygenase	GQT-2535	AT5G63600.1
PWY1F-FLAVSYN	flavonoid biosynthesis	NARINGENIN-3-DIOXYGENASE-RXN	EC-1.14.11.9	GQT-2602-MONOMER	flavanone 3-dioxygenase	GQT-2602	AT5G08640.2
PWY1F-FLAVSYN	flavonoid biosynthesis	NARINGENIN-3-DIOXYGENASE-RXN	EC-1.14.11.9	AT5G24530-MONOMER	flavanone 3-dioxygenase	AT5G24530	AT5G24530.1
PWY1F-FLAVSYN	flavonoid biosynthesis	NARINGENIN-3-DIOXYGENASE-RXN	EC-1.14.11.9	AT2G36690-MONOMER	flavanone 3-dioxygenase	AT2G36690	AT2G36690.1
PWY1F-FLAVSYN	flavonoid biosynthesis	NARINGENIN-3-DIOXYGENASE-RXN	EC-1.14.11.9	AT3G11180-MONOMER	flavanone 3-dioxygenase	AT3G11180	AT3G11180.2
PWY1F-FLAVSYN	flavonoid biosynthesis	NARINGENIN-3-DIOXYGENASE-RXN	EC-1.14.11.9	AT5G12270-MONOMER	flavanone 3-dioxygenase	AT5G12270	AT5G12270.1
PWY1F-FLAVSYN	flavonoid biosynthesis	NARINGENIN-3-DIOXYGENASE-RXN	EC-1.14.11.9	AT3G55970-MONOMER	flavanone 3-dioxygenase	AT3G55970	AT3G55970.1
PWY1F-FLAVSYN	flavonoid biosynthesis	NARINGENIN-3-DIOXYGENASE-RXN	EC-1.14.11.9	AT5G43935-MONOMER	flavanone 3-dioxygenase	AT5G43935	AT5G43935.1
PWY1F-FLAVSYN	flavonoid biosynthesis	NARINGENIN-3-DIOXYGENASE-RXN	EC-1.14.11.9	AT4G10490-MONOMER	flavanone 3-dioxygenase	AT4G10490	AT4G10490.1
PWY1F-FLAVSYN	flavonoid biosynthesis	NARINGENIN-3-DIOXYGENASE-RXN	EC-1.14.11.9	AT5G07480-MONOMER	flavanone 3-dioxygenase	AT5G07480	AT5G07480.1
PWY1F-FLAVSYN	flavonoid biosynthesis	NARINGENIN-3-DIOXYGENASE-RXN	EC-1.14.11.9	AT5G63595-MONOMER	flavanone 3-dioxygenase	AT5G63595	AT5G63595.1
PWY1F-FLAVSYN	flavonoid biosynthesis	NARINGENIN-3-DIOXYGENASE-RXN	EC-1.14.11.9	AT2G44800-MONOMER	flavanone 3-dioxygenase	AT2G44800	AT2G44800.1
PWY1F-FLAVSYN	flavonoid biosynthesis	NARINGENIN-3-DIOXYGENASE-RXN	EC-1.14.11.9	AT3G60290-MONOMER	flavanone 3-dioxygenase	AT3G60290	AT3G60290.1
PWY1F-FLAVSYN	flavonoid biosynthesis	NARINGENIN-3-DIOXYGENASE-RXN	EC-1.14.11.9	AT3G49620-MONOMER	flavanone 3-dioxygenase	AT3G49620	AT3G49620.1
PWY1F-FLAVSYN	flavonoid biosynthesis	NARINGENIN-3-DIOXYGENASE-RXN	EC-1.14.11.9	AT3G19000-MONOMER	flavanone 3-dioxygenase	AT3G19000	AT3G19000.1
PWY1F-FLAVSYN	flavonoid biosynthesis	NARINGENIN-3-DIOXYGENASE-RXN	EC-1.14.11.9	AT4G10500-MONOMER	flavanone 3-dioxygenase	AT4G10500	AT4G10500.1
PWY1F-FLAVSYN	flavonoid biosynthesis	NARINGENIN-3-DIOXYGENASE-RXN	EC-1.14.11.9	AT5G63600-MONOMER	flavanone 3-dioxygenase	AT5G63600	AT5G63600.2
PWY1F-FLAVSYN	flavonoid biosynthesis	NARINGENIN-3-DIOXYGENASE-RXN	EC-1.14.11.9	AT5G63580-MONOMER	flavanone 3-dioxygenase	AT5G63580	AT5G63580.1
PWY1F-FLAVSYN	flavonoid biosynthesis	NARINGENIN-3-DIOXYGENASE-RXN	EC-1.14.11.9	AT3G51240-MONOMER	naringenin 3-dioxygenase	AT3G51240	AT3G51240.1
PWY1F-FLAVSYN	flavonoid biosynthesis	NARINGENIN-3-DIOXYGENASE-RXN	EC-1.14.11.9	AT5G08640-MONOMER	dihydrokaempferol synthase	AT5G08640	FLS
PWY1F-FLAVSYN	flavonoid biosynthesis	APIGNAR-RXN	EC-5.5.1.6	AT3G55120-MONOMER	chalcone isomerase	AT3G55120	AT3G55120.1
PWY1F-FLAVSYN	flavonoid biosynthesis	APIGNAR-RXN	EC-5.5.1.6	AT5G66220-MONOMER	chalcone isomerase	AT5G66220	AT5G66220.1
PWY1F-FLAVSYN	flavonoid biosynthesis	APIGNAR-RXN	EC-5.5.1.6	GQT-2359-MONOMER	chalcone isomerase	GQT-2359	AT5G66230.2
PWY1F-FLAVSYN	flavonoid biosynthesis	APIGNAR-RXN	EC-5.5.1.6	GQT-2576-MONOMER	chalcone isomerase	GQT-2576	AT5G05270.2
PWY1F-FLAVSYN	flavonoid biosynthesis	APIGNAR-RXN	EC-5.5.1.6	AT5G05270-MONOMER	chalcone isomerase	AT5G05270	AT5G05270.1
PWY1F-FLAVSYN	flavonoid biosynthesis	NARINGENIN-CHALCONE-SYNTHASE-RXN	EC-2.3.1.74	AT5G13930-MONOMER	naringenin chalcone synthase	AT5G13930	AT5G13930.1
PWY1F-FLAVSYN	flavonoid biosynthesis	4-COUMARATE--COA-LIGASE-RXN	EC-6.2.1.12	GQT-2318-MONOMER	4-coumarate-CoA ligase	GQT-2318	AT1G65060.2
PWY1F-FLAVSYN	flavonoid biosynthesis	4-COUMARATE--COA-LIGASE-RXN	EC-6.2.1.12	GQT-1620-MONOMER	4-coumarate-CoA ligase	GQT-1620	AT1G51680.2
PWY1F-FLAVSYN	flavonoid biosynthesis	4-COUMARATE--COA-LIGASE-RXN	EC-6.2.1.12	GQT-1621-MONOMER	4-coumarate-CoA ligase	GQT-1621	AT1G51680.3
PWY1F-FLAVSYN	flavonoid biosynthesis	4-COUMARATE--COA-LIGASE-RXN	EC-6.2.1.12	AT1G62940-MONOMER	4-coumarate-CoA ligase	AT1G62940	ACOS5
PWY1F-FLAVSYN	flavonoid biosynthesis	4-COUMARATE--COA-LIGASE-RXN	EC-6.2.1.12	AT3G21230-MONOMER	4-coumarate coenzyme A ligase	AT3G21230	4CL5
PWY1F-FLAVSYN	flavonoid biosynthesis	4-COUMARATE--COA-LIGASE-RXN	EC-6.2.1.12	AT3G21240-MONOMER	4-coumarate-CoA ligase	AT3G21240	4CL2
PWY1F-FLAVSYN	flavonoid biosynthesis	4-COUMARATE--COA-LIGASE-RXN	EC-6.2.1.12	AT1G65060-MONOMER	4-coumarate-CoA ligase	AT1G65060	4CL3
PWY1F-FLAVSYN	flavonoid biosynthesis	4-COUMARATE--COA-LIGASE-RXN	EC-6.2.1.12	AT1G51680-MONOMER	4-coumarate-CoA ligase	AT1G51680	4CL1
PWY-5307	gentiodelphin biosynthesis	RXN-8235	EC-2.3.1	unknown	unknown	unknown	unknown
PWY-5307	gentiodelphin biosynthesis	RXN-8234	EC-2.4.1.298	unknown	unknown	unknown	unknown
PWY-5307	gentiodelphin biosynthesis	RXN-8233	EC-2.3.1.153	AT5G39050-MONOMER	anthocyanin 5-aromatic acyltransferase	AT5G39050	AT5G39050.1
PWY-5307	gentiodelphin biosynthesis	RXN-8233	EC-2.3.1.153	AT3G29590-MONOMER	anthocyanin 5-aromatic acyltransferase	AT3G29590	AT3G29590.1
PWY-5307	gentiodelphin biosynthesis	RXN-8233	EC-2.3.1.153	AT5G61160-MONOMER	anthocyanin 5-aromatic acyltransferase	AT5G61160	AT5G61160.1
PWY-5307	gentiodelphin biosynthesis	RXN-8233	EC-2.3.1.153	AT5G39080-MONOMER	anthocyanin 5-aromatic acyltransferase	AT5G39080	AT5G39080.1
PWY-5307	gentiodelphin biosynthesis	RXN-8233	EC-2.3.1.153	AT5G39090-MONOMER	anthocyanin 5-aromatic acyltransferase	AT5G39090	AT5G39090.1
PWY-5307	gentiodelphin biosynthesis	RXN-8232	EC-2.3.1	AT5G61160-MONOMER	caffeoyl-CoA:delphinidin-3,5,3'-triglucoside 5-O-glucoside-6-O-hydroxycinnamoyltransferase	AT5G61160	AT5G61160.1
PWY-5307	gentiodelphin biosynthesis	RXN-8232	EC-2.3.1	AT5G39090-MONOMER	caffeoyl-CoA:delphinidin-3,5,3'-triglucoside 5-O-glucoside-6-O-hydroxycinnamoyltransferase	AT5G39090	AT5G39090.1
PWY-5307	gentiodelphin biosynthesis	RXN-8232	EC-2.3.1	AT5G39080-MONOMER	caffeoyl-CoA:delphinidin-3,5,3'-triglucoside 5-O-glucoside-6-O-hydroxycinnamoyltransferase	AT5G39080	AT5G39080.1
PWY-5307	gentiodelphin biosynthesis	RXN-8232	EC-2.3.1	AT5G39050-MONOMER	caffeoyl-CoA:delphinidin-3,5,3'-triglucoside 5-O-glucoside-6-O-hydroxycinnamoyltransferase	AT5G39050	AT5G39050.1
PWY-5307	gentiodelphin biosynthesis	RXN-8232	EC-2.3.1	AT3G29590-MONOMER	caffeoyl-CoA:delphinidin-3,5,3'-triglucoside 5-O-glucoside-6-O-hydroxycinnamoyltransferase	AT3G29590	AT3G29590.1
PWY-5307	gentiodelphin biosynthesis	RXN-8231	EC-2.4.1.238	unknown	unknown	unknown	unknown
PWY-5307	gentiodelphin biosynthesis	RXN-8228	EC-2.4.1.298	unknown	unknown	unknown	unknown
PWY-5286	anthocyanidin sophoroside metabolism	RXN-8178	EC-2.4.1	AT5G54060-MONOMER	delphinidin 3-<i>O</i>-glucoside 2''-<i>O</i>-glucosyltransferase	AT5G54060	AT5G54060.1
PWY-5286	anthocyanidin sophoroside metabolism	RXN-8178	EC-2.4.1	AT5G54010-MONOMER	delphinidin 3-<i>O</i>-glucoside 2''-<i>O</i>-glucosyltransferase	AT5G54010	AT5G54010.1
PWY-5286	anthocyanidin sophoroside metabolism	RXN-8178	EC-2.4.1	AT5G53990-MONOMER	delphinidin 3-<i>O</i>-glucoside 2''-<i>O</i>-glucosyltransferase	AT5G53990	AT5G53990.1
PWY-5286	anthocyanidin sophoroside metabolism	RXN-8178	EC-2.4.1	AT4G27570-MONOMER	delphinidin 3-<i>O</i>-glucoside 2''-<i>O</i>-glucosyltransferase	AT4G27570	AT4G27570.1
PWY-5286	anthocyanidin sophoroside metabolism	RXN-8178	EC-2.4.1	AT4G27560-MONOMER	delphinidin 3-<i>O</i>-glucoside 2''-<i>O</i>-glucosyltransferase	AT4G27560	AT4G27560.1
PWY-5286	anthocyanidin sophoroside metabolism	RXN-8178	EC-2.4.1	AT4G09500-MONOMER	delphinidin 3-<i>O</i>-glucoside 2''-<i>O</i>-glucosyltransferase	AT4G09500	AT4G09500.2
PWY-5286	anthocyanidin sophoroside metabolism	RXN-8178	EC-2.4.1	AT3G29630-MONOMER	delphinidin 3-<i>O</i>-glucoside 2''-<i>O</i>-glucosyltransferase	AT3G29630	AT3G29630.1
PWY-5286	anthocyanidin sophoroside metabolism	RXN-8178	EC-2.4.1	AT2G22930-MONOMER	delphinidin 3-<i>O</i>-glucoside 2''-<i>O</i>-glucosyltransferase	AT2G22930	AT2G22930.1
PWY-5286	anthocyanidin sophoroside metabolism	RXN-8178	EC-2.4.1	AT1G64920-MONOMER	delphinidin 3-<i>O</i>-glucoside 2''-<i>O</i>-glucosyltransferase	AT1G64920	AT1G64920.1
PWY-5286	anthocyanidin sophoroside metabolism	RXN-8178	EC-2.4.1	AT1G64910-MONOMER	delphinidin 3-<i>O</i>-glucoside 2''-<i>O</i>-glucosyltransferase	AT1G64910	AT1G64910.1
PWY-5286	anthocyanidin sophoroside metabolism	RXN-8178	EC-2.4.1	AT1G50580-MONOMER	delphinidin 3-<i>O</i>-glucoside 2''-<i>O</i>-glucosyltransferase	AT1G50580	AT1G50580.1
PWY-5286	anthocyanidin sophoroside metabolism	RXN-8178	EC-2.4.1	GQT-1139-MONOMER	delphinidin 3-<i>O</i>-glucoside 2''-<i>O</i>-glucosyltransferase	GQT-1139	AT4G09500.1
PWY-5286	anthocyanidin sophoroside metabolism	RXN-8177	EC-2.4.1	AT5G54060-MONOMER	pelargonidin 3-<i>O</i>-glucoside 2''-<i>O</i>-glucosyltransferase	AT5G54060	AT5G54060.1
PWY-5286	anthocyanidin sophoroside metabolism	RXN-8177	EC-2.4.1	AT5G54010-MONOMER	pelargonidin 3-<i>O</i>-glucoside 2''-<i>O</i>-glucosyltransferase	AT5G54010	AT5G54010.1
PWY-5286	anthocyanidin sophoroside metabolism	RXN-8177	EC-2.4.1	AT5G53990-MONOMER	pelargonidin 3-<i>O</i>-glucoside 2''-<i>O</i>-glucosyltransferase	AT5G53990	AT5G53990.1
PWY-5286	anthocyanidin sophoroside metabolism	RXN-8177	EC-2.4.1	AT4G27570-MONOMER	pelargonidin 3-<i>O</i>-glucoside 2''-<i>O</i>-glucosyltransferase	AT4G27570	AT4G27570.1
PWY-5286	anthocyanidin sophoroside metabolism	RXN-8177	EC-2.4.1	AT4G27560-MONOMER	pelargonidin 3-<i>O</i>-glucoside 2''-<i>O</i>-glucosyltransferase	AT4G27560	AT4G27560.1
PWY-5286	anthocyanidin sophoroside metabolism	RXN-8177	EC-2.4.1	AT4G09500-MONOMER	pelargonidin 3-<i>O</i>-glucoside 2''-<i>O</i>-glucosyltransferase	AT4G09500	AT4G09500.2
PWY-5286	anthocyanidin sophoroside metabolism	RXN-8177	EC-2.4.1	AT3G29630-MONOMER	pelargonidin 3-<i>O</i>-glucoside 2''-<i>O</i>-glucosyltransferase	AT3G29630	AT3G29630.1
PWY-5286	anthocyanidin sophoroside metabolism	RXN-8177	EC-2.4.1	AT2G22930-MONOMER	pelargonidin 3-<i>O</i>-glucoside 2''-<i>O</i>-glucosyltransferase	AT2G22930	AT2G22930.1
PWY-5286	anthocyanidin sophoroside metabolism	RXN-8177	EC-2.4.1	AT1G64920-MONOMER	pelargonidin 3-<i>O</i>-glucoside 2''-<i>O</i>-glucosyltransferase	AT1G64920	AT1G64920.1
PWY-5286	anthocyanidin sophoroside metabolism	RXN-8177	EC-2.4.1	AT1G64910-MONOMER	pelargonidin 3-<i>O</i>-glucoside 2''-<i>O</i>-glucosyltransferase	AT1G64910	AT1G64910.1
PWY-5286	anthocyanidin sophoroside metabolism	RXN-8177	EC-2.4.1	AT1G50580-MONOMER	pelargonidin 3-<i>O</i>-glucoside 2''-<i>O</i>-glucosyltransferase	AT1G50580	AT1G50580.1
PWY-5286	anthocyanidin sophoroside metabolism	RXN-8177	EC-2.4.1	GQT-1139-MONOMER	pelargonidin 3-<i>O</i>-glucoside 2''-<i>O</i>-glucosyltransferase	GQT-1139	AT4G09500.1
PWY-5286	anthocyanidin sophoroside metabolism	RXN-8176	EC-2.4.1	AT5G54060-MONOMER	cyanidin 3-<i>O</i>-glucoside 2''-<i>O</i>-glucosyltransferase	AT5G54060	AT5G54060.1
PWY-5286	anthocyanidin sophoroside metabolism	RXN-8176	EC-2.4.1	AT5G54010-MONOMER	cyanidin 3-<i>O</i>-glucoside 2''-<i>O</i>-glucosyltransferase	AT5G54010	AT5G54010.1
PWY-5286	anthocyanidin sophoroside metabolism	RXN-8176	EC-2.4.1	AT5G53990-MONOMER	cyanidin 3-<i>O</i>-glucoside 2''-<i>O</i>-glucosyltransferase	AT5G53990	AT5G53990.1
PWY-5286	anthocyanidin sophoroside metabolism	RXN-8176	EC-2.4.1	AT4G27570-MONOMER	cyanidin 3-<i>O</i>-glucoside 2''-<i>O</i>-glucosyltransferase	AT4G27570	AT4G27570.1
PWY-5286	anthocyanidin sophoroside metabolism	RXN-8176	EC-2.4.1	AT4G27560-MONOMER	cyanidin 3-<i>O</i>-glucoside 2''-<i>O</i>-glucosyltransferase	AT4G27560	AT4G27560.1
PWY-5286	anthocyanidin sophoroside metabolism	RXN-8176	EC-2.4.1	AT4G09500-MONOMER	cyanidin 3-<i>O</i>-glucoside 2''-<i>O</i>-glucosyltransferase	AT4G09500	AT4G09500.2
PWY-5286	anthocyanidin sophoroside metabolism	RXN-8176	EC-2.4.1	AT3G29630-MONOMER	cyanidin 3-<i>O</i>-glucoside 2''-<i>O</i>-glucosyltransferase	AT3G29630	AT3G29630.1
PWY-5286	anthocyanidin sophoroside metabolism	RXN-8176	EC-2.4.1	AT2G22930-MONOMER	cyanidin 3-<i>O</i>-glucoside 2''-<i>O</i>-glucosyltransferase	AT2G22930	AT2G22930.1
PWY-5286	anthocyanidin sophoroside metabolism	RXN-8176	EC-2.4.1	AT1G64920-MONOMER	cyanidin 3-<i>O</i>-glucoside 2''-<i>O</i>-glucosyltransferase	AT1G64920	AT1G64920.1
PWY-5286	anthocyanidin sophoroside metabolism	RXN-8176	EC-2.4.1	AT1G64910-MONOMER	cyanidin 3-<i>O</i>-glucoside 2''-<i>O</i>-glucosyltransferase	AT1G64910	AT1G64910.1
PWY-5286	anthocyanidin sophoroside metabolism	RXN-8176	EC-2.4.1	AT1G50580-MONOMER	cyanidin 3-<i>O</i>-glucoside 2''-<i>O</i>-glucosyltransferase	AT1G50580	AT1G50580.1
PWY-5286	anthocyanidin sophoroside metabolism	RXN-8176	EC-2.4.1	GQT-1139-MONOMER	cyanidin 3-<i>O</i>-glucoside 2''-<i>O</i>-glucosyltransferase	GQT-1139	AT4G09500.1
PWY-5160	rose anthocyanin biosynthesis I (via cyanidin 5-<i>O</i>-&beta;-<i>D</i>-glucoside)	RXN-8006	EC-2.4.1	AT3G16520-MONOMER	cyanidin 5,3-O-glycosyltransferase	AT3G16520	UGT88A1
PWY-5160	rose anthocyanin biosynthesis I (via cyanidin 5-<i>O</i>-&beta;-<i>D</i>-glucoside)	RXN-8006	EC-2.4.1	GQT-634-MONOMER	cyanidin 5,3-O-glycosyltransferase	GQT-634	AT3G16520.1
PWY-5160	rose anthocyanin biosynthesis I (via cyanidin 5-<i>O</i>-&beta;-<i>D</i>-glucoside)	RXN-8006	EC-2.4.1	GQT-1486-MONOMER	cyanidin 5,3-O-glycosyltransferase	GQT-1486	AT3G16520.2
PWY-5160	rose anthocyanin biosynthesis I (via cyanidin 5-<i>O</i>-&beta;-<i>D</i>-glucoside)	RXN-8005	EC-2.4.1	AT3G16520-MONOMER	UDP-D-glucose:cyanidin 5-O-&beta;-D-glucosyltransferase	AT3G16520	UGT88A1
PWY-5160	rose anthocyanin biosynthesis I (via cyanidin 5-<i>O</i>-&beta;-<i>D</i>-glucoside)	RXN-8005	EC-2.4.1	GQT-634-MONOMER	UDP-D-glucose:cyanidin 5-O-&beta;-D-glucosyltransferase	GQT-634	AT3G16520.1
PWY-5160	rose anthocyanin biosynthesis I (via cyanidin 5-<i>O</i>-&beta;-<i>D</i>-glucoside)	RXN-8005	EC-2.4.1	GQT-1486-MONOMER	UDP-D-glucose:cyanidin 5-O-&beta;-D-glucosyltransferase	GQT-1486	AT3G16520.2
PWY-7267	anthocyanin biosynthesis (pelargonidin 3-<i>O</i>-glucoside)	PELUDP-RXN	EC-2.4.1.115	AT2G22590-MONOMER	anthocyanidin 3-<i>O-</i>glucosyltransferase	AT2G22590	AT2G22590.1
PWY-7267	anthocyanin biosynthesis (pelargonidin 3-<i>O</i>-glucoside)	PELUDP-RXN	EC-2.4.1.115	AT5G65550-MONOMER	anthocyanidin 3-<i>O-</i>glucosyltransferase	AT5G65550	AT5G65550.1
PWY-7267	anthocyanin biosynthesis (pelargonidin 3-<i>O</i>-glucoside)	PELUDP-RXN	EC-2.4.1.115	AT5G49690-MONOMER	anthocyanidin 3-<i>O-</i>glucosyltransferase	AT5G49690	AT5G49690.1
PWY-7267	anthocyanin biosynthesis (pelargonidin 3-<i>O</i>-glucoside)	PELUDP-RXN	EC-2.4.1.115	AT2G18560-MONOMER	anthocyanidin 3-<i>O-</i>glucosyltransferase	AT2G18560	AT2G18560.1
PWY-7267	anthocyanin biosynthesis (pelargonidin 3-<i>O</i>-glucoside)	PELUDP-RXN	EC-2.4.1.115	AT4G36770-MONOMER	anthocyanidin 3-<i>O-</i>glucosyltransferase	AT4G36770	AT4G36770.1
PWY-7267	anthocyanin biosynthesis (pelargonidin 3-<i>O</i>-glucoside)	PELUDP-RXN	EC-2.4.1.115	AT2G18570-MONOMER	anthocyanidin 3-<i>O-</i>glucosyltransferase	AT2G18570	AT2G18570.1
PWY-7267	anthocyanin biosynthesis (pelargonidin 3-<i>O</i>-glucoside)	PELUDP-RXN	EC-2.4.1.115	AT5G17050-MONOMER	anthocyanidin 3-O-glucosyltransferase	AT5G17050	UGT78D2
PWY-7267	anthocyanin biosynthesis (pelargonidin 3-<i>O</i>-glucoside)	LEUCPEL-RXN	EC-1.14.11	AT4G22880-MONOMER	anthocyanidin synthase	AT4G22880	AT4G22880.1
PWY-5139	pelargonidin conjugates biosynthesis	RXN-7998	EC-2.3.1	AT3G29680-MONOMER	4-coumaroyl-CoA:pelargonidin-3-<i>O</i>-&beta;-D-glucoside-6''-O-acyltransferase	AT3G29680	AT3G29680.1
PWY-5139	pelargonidin conjugates biosynthesis	RXN-7998	EC-2.3.1	AT3G29635-MONOMER	4-coumaroyl-CoA:pelargonidin-3-<i>O</i>-&beta;-D-glucoside-6''-O-acyltransferase	AT3G29635	AT3G29635.1
PWY-5139	pelargonidin conjugates biosynthesis	RXN-7998	EC-2.3.1	AT1G03940-MONOMER	4-coumaroyl-CoA:pelargonidin-3-<i>O</i>-&beta;-D-glucoside-6''-O-acyltransferase	AT1G03940	AT1G03940.1
PWY-5139	pelargonidin conjugates biosynthesis	RXN-7998	EC-2.3.1	AT1G03495-MONOMER	4-coumaroyl-CoA:pelargonidin-3-<i>O</i>-&beta;-D-glucoside-6''-O-acyltransferase	AT1G03495	AT1G03495.1
PWY-5139	pelargonidin conjugates biosynthesis	RXN-7997	EC-2.3.1	AT3G29680-MONOMER	caffeoyl-CoA:pelargonidin-3-<i>O</i>-&beta;-D-glucoside-6''-O-acyltransferase	AT3G29680	AT3G29680.1
PWY-5139	pelargonidin conjugates biosynthesis	RXN-7997	EC-2.3.1	AT3G29635-MONOMER	caffeoyl-CoA:pelargonidin-3-<i>O</i>-&beta;-D-glucoside-6''-O-acyltransferase	AT3G29635	AT3G29635.1
PWY-5139	pelargonidin conjugates biosynthesis	RXN-7997	EC-2.3.1	AT1G03940-MONOMER	caffeoyl-CoA:pelargonidin-3-<i>O</i>-&beta;-D-glucoside-6''-O-acyltransferase	AT1G03940	AT1G03940.1
PWY-5139	pelargonidin conjugates biosynthesis	RXN-7997	EC-2.3.1	AT1G03495-MONOMER	caffeoyl-CoA:pelargonidin-3-<i>O</i>-&beta;-D-glucoside-6''-O-acyltransferase	AT1G03495	AT1G03495.1
PWY-5139	pelargonidin conjugates biosynthesis	RXN-7832	EC-2.4.1.116	unknown	unknown	unknown	unknown
PWY-5139	pelargonidin conjugates biosynthesis	RXN-7834	EC-2.3.1.171	AT3G29670-MONOMER	anthocyanin 6\"-<i>O-</i>malonyltransferase	AT3G29670	AT3G29670.1
PWY-5139	pelargonidin conjugates biosynthesis	RXN-7830	EC-2.4.1	unknown	unknown	unknown	unknown
PWY-5139	pelargonidin conjugates biosynthesis	RXN-7828	EC-2.4.1	AT4G14090-MONOMER	UDP-D-glucose:pelargonidin-3-<i>O</i>-&beta;-D-glucoside 5-O-glucosyltransferase	AT4G14090	AT4G14090.1
PWY-5268	salvianin biosynthesis	RXN-8139	EC-2.3.1.214	unknown	unknown	unknown	unknown
PWY-5268	salvianin biosynthesis	2.3.1.172-RXN	EC-2.3.1.172	unknown	unknown	unknown	unknown
PWY-5268	salvianin biosynthesis	RXN-8140	EC-2.4.1	unknown	unknown	unknown	unknown
PWY-5268	salvianin biosynthesis	RXN-7997	EC-2.3.1	AT3G29680-MONOMER	caffeoyl-CoA:pelargonidin-3-<i>O</i>-&beta;-D-glucoside-6''-O-acyltransferase	AT3G29680	AT3G29680.1
PWY-5268	salvianin biosynthesis	RXN-7997	EC-2.3.1	AT3G29635-MONOMER	caffeoyl-CoA:pelargonidin-3-<i>O</i>-&beta;-D-glucoside-6''-O-acyltransferase	AT3G29635	AT3G29635.1
PWY-5268	salvianin biosynthesis	RXN-7997	EC-2.3.1	AT1G03940-MONOMER	caffeoyl-CoA:pelargonidin-3-<i>O</i>-&beta;-D-glucoside-6''-O-acyltransferase	AT1G03940	AT1G03940.1
PWY-5268	salvianin biosynthesis	RXN-7997	EC-2.3.1	AT1G03495-MONOMER	caffeoyl-CoA:pelargonidin-3-<i>O</i>-&beta;-D-glucoside-6''-O-acyltransferase	AT1G03495	AT1G03495.1
PWY-5268	salvianin biosynthesis	RXN-8138	EC-2.3.1	AT3G29680-MONOMER	caffeoyl-CoA:pelargonidin-3,5-diglucoside-6''-O-acyltransferase	AT3G29680	AT3G29680.1
PWY-5268	salvianin biosynthesis	RXN-8138	EC-2.3.1	AT3G29635-MONOMER	caffeoyl-CoA:pelargonidin-3,5-diglucoside-6''-O-acyltransferase	AT3G29635	AT3G29635.1
PWY-5268	salvianin biosynthesis	RXN-8138	EC-2.3.1	AT1G03940-MONOMER	caffeoyl-CoA:pelargonidin-3,5-diglucoside-6''-O-acyltransferase	AT1G03940	AT1G03940.1
PWY-5268	salvianin biosynthesis	RXN-8138	EC-2.3.1	AT1G03495-MONOMER	caffeoyl-CoA:pelargonidin-3,5-diglucoside-6''-O-acyltransferase	AT1G03495	AT1G03495.1
PWY-5268	salvianin biosynthesis	RXN-7828	EC-2.4.1	AT4G14090-MONOMER	UDP-D-glucose:pelargonidin-3-<i>O</i>-&beta;-D-glucoside 5-O-glucosyltransferase	AT4G14090	AT4G14090.1
PWY-5284	shisonin biosynthesis	RXN-8205	EC-2.4.1	AT4G14090-MONOMER	UDP-D-glucose:cyanidin 3-(p-coumaroyl)-glucoside 5-O-glucosyltransferase	AT4G14090	AT4G14090.1
PWY-5284	shisonin biosynthesis	RXN-8204	EC-2.3.1	AT3G29680-MONOMER	4-coumaroyl-CoA:cyanidin-3-<i>O</i>-&beta;-D-glucoside-6''-O-acyltransferase	AT3G29680	AT3G29680.1
PWY-5284	shisonin biosynthesis	RXN-8204	EC-2.3.1	AT3G29635-MONOMER	4-coumaroyl-CoA:cyanidin-3-<i>O</i>-&beta;-D-glucoside-6''-O-acyltransferase	AT3G29635	AT3G29635.1
PWY-5284	shisonin biosynthesis	RXN-8204	EC-2.3.1	AT1G03940-MONOMER	4-coumaroyl-CoA:cyanidin-3-<i>O</i>-&beta;-D-glucoside-6''-O-acyltransferase	AT1G03940	AT1G03940.1
PWY-5284	shisonin biosynthesis	RXN-8204	EC-2.3.1	AT1G03495-MONOMER	4-coumaroyl-CoA:cyanidin-3-<i>O</i>-&beta;-D-glucoside-6''-O-acyltransferase	AT1G03495	AT1G03495.1
PWY-5284	shisonin biosynthesis	RXN-8171	EC-2.3.1.172	unknown	unknown	unknown	unknown
PWY-5284	shisonin biosynthesis	RXN-8170	EC-2.3.1	AT3G29680-MONOMER	4-coumaroyl-CoA:cyanidin-3,5-diglucoside-6''-O-acyltransferase	AT3G29680	AT3G29680.1
PWY-5284	shisonin biosynthesis	RXN-8170	EC-2.3.1	AT3G29635-MONOMER	4-coumaroyl-CoA:cyanidin-3,5-diglucoside-6''-O-acyltransferase	AT3G29635	AT3G29635.1
PWY-5284	shisonin biosynthesis	RXN-8170	EC-2.3.1	AT1G03940-MONOMER	4-coumaroyl-CoA:cyanidin-3,5-diglucoside-6''-O-acyltransferase	AT1G03940	AT1G03940.1
PWY-5284	shisonin biosynthesis	RXN-8170	EC-2.3.1	AT1G03495-MONOMER	4-coumaroyl-CoA:cyanidin-3,5-diglucoside-6''-O-acyltransferase	AT1G03495	AT1G03495.1
PWY-5284	shisonin biosynthesis	RXN-8169	EC-2.4.1.298	AT4G14090-MONOMER	UDP-D-glucose:cyanidin-3-<i>O</i>-&beta;-D-glucoside 5-O-glucosyltransferase	AT4G14090	AT4G14090.1
PWY-5125	anthocyanin biosynthesis (cyanidin 3-O-glucoside)	1.14.11.19-RXN	EC-1.14.11.19	AT4G22880-MONOMER	leucocyanidin oxygenase	AT4G22880	AT4G22880.1
PWY-5125	anthocyanin biosynthesis (cyanidin 3-O-glucoside)	1.14.11.19-RXN	EC-1.14.11.19	AT5G05600-MONOMER	leucocyanidin oxygenase	AT5G05600	AT5G05600.1
PWY-5125	anthocyanin biosynthesis (cyanidin 3-O-glucoside)	1.14.11.19-RXN	EC-1.14.11.19	AT4G22870-MONOMER	leucocyanidin oxygenase	AT4G22870	AT4G22870.2
PWY-5125	anthocyanin biosynthesis (cyanidin 3-O-glucoside)	1.14.11.19-RXN	EC-1.14.11.19	GQT-2658-MONOMER	leucocyanidin oxygenase	GQT-2658	AT4G22870.1
PWY-5125	anthocyanin biosynthesis (cyanidin 3-O-glucoside)	1.14.11.19-RXN	EC-1.14.11.19	GQT-1369-MONOMER	leucocyanidin oxygenase	GQT-1369	AT4G22880.2
PWY-5125	anthocyanin biosynthesis (cyanidin 3-O-glucoside)	RXN1F-775	EC-2.4.1.115	AT2G22590-MONOMER	anthocyanidin 3-<i>O-</i>glucosyltransferase	AT2G22590	AT2G22590.1
PWY-5125	anthocyanin biosynthesis (cyanidin 3-O-glucoside)	RXN1F-775	EC-2.4.1.115	AT5G65550-MONOMER	anthocyanidin 3-<i>O-</i>glucosyltransferase	AT5G65550	AT5G65550.1
PWY-5125	anthocyanin biosynthesis (cyanidin 3-O-glucoside)	RXN1F-775	EC-2.4.1.115	AT5G49690-MONOMER	anthocyanidin 3-<i>O-</i>glucosyltransferase	AT5G49690	AT5G49690.1
PWY-5125	anthocyanin biosynthesis (cyanidin 3-O-glucoside)	RXN1F-775	EC-2.4.1.115	AT2G18560-MONOMER	anthocyanidin 3-<i>O-</i>glucosyltransferase	AT2G18560	AT2G18560.1
PWY-5125	anthocyanin biosynthesis (cyanidin 3-O-glucoside)	RXN1F-775	EC-2.4.1.115	AT4G36770-MONOMER	anthocyanidin 3-<i>O-</i>glucosyltransferase	AT4G36770	AT4G36770.1
PWY-5125	anthocyanin biosynthesis (cyanidin 3-O-glucoside)	RXN1F-775	EC-2.4.1.115	AT2G18570-MONOMER	anthocyanidin 3-<i>O-</i>glucosyltransferase	AT2G18570	AT2G18570.1
PWY-5125	anthocyanin biosynthesis (cyanidin 3-O-glucoside)	RXN1F-775	EC-2.4.1.115	AT5G17050-MONOMER	anthocyanidin 3-O-glucosyltransferase	AT5G17050	UGT78D2
PWY-5125	anthocyanin biosynthesis (cyanidin 3-O-glucoside)	RXN-602	EC-1.14.11.19	AT5G05600-MONOMER	leucocyanidin oxygenase	AT5G05600	AT5G05600.1
PWY-5125	anthocyanin biosynthesis (cyanidin 3-O-glucoside)	RXN-602	EC-1.14.11.19	AT4G22870-MONOMER	Leucocyanidin oxygenase	AT4G22870	AT4G22870.2
PWY-5125	anthocyanin biosynthesis (cyanidin 3-O-glucoside)	RXN-602	EC-1.14.11.19	GQT-2658-MONOMER	Leucocyanidin oxygenase	GQT-2658	AT4G22870.1
PWY-5125	anthocyanin biosynthesis (cyanidin 3-O-glucoside)	RXN-602	EC-1.14.11.19	GQT-1369-MONOMER	Leucocyanidin oxygenase	GQT-1369	AT4G22880.2
PWY-5125	anthocyanin biosynthesis (cyanidin 3-O-glucoside)	RXN-602	EC-1.14.11.19	AT4G22880-MONOMER	leucoanthocyanidin dioxygenase	AT4G22880	AT4G22880.1
PWY-5153	anthocyanin biosynthesis (delphinidin 3-O-glucoside)	RXN-7785	EC-1.14.11	unknown	unknown	unknown	unknown
PWY-5153	anthocyanin biosynthesis (delphinidin 3-O-glucoside)	RXN-7815	EC-2.4.1.115	AT2G22590-MONOMER	anthocyanidin 3-<i>O-</i>glucosyltransferase	AT2G22590	AT2G22590.1
PWY-5153	anthocyanin biosynthesis (delphinidin 3-O-glucoside)	RXN-7815	EC-2.4.1.115	AT5G65550-MONOMER	anthocyanidin 3-<i>O-</i>glucosyltransferase	AT5G65550	AT5G65550.1
PWY-5153	anthocyanin biosynthesis (delphinidin 3-O-glucoside)	RXN-7815	EC-2.4.1.115	AT5G49690-MONOMER	anthocyanidin 3-<i>O-</i>glucosyltransferase	AT5G49690	AT5G49690.1
PWY-5153	anthocyanin biosynthesis (delphinidin 3-O-glucoside)	RXN-7815	EC-2.4.1.115	AT2G18560-MONOMER	anthocyanidin 3-<i>O-</i>glucosyltransferase	AT2G18560	AT2G18560.1
PWY-5153	anthocyanin biosynthesis (delphinidin 3-O-glucoside)	RXN-7815	EC-2.4.1.115	AT4G36770-MONOMER	anthocyanidin 3-<i>O-</i>glucosyltransferase	AT4G36770	AT4G36770.1
PWY-5153	anthocyanin biosynthesis (delphinidin 3-O-glucoside)	RXN-7815	EC-2.4.1.115	AT2G18570-MONOMER	anthocyanidin 3-<i>O-</i>glucosyltransferase	AT2G18570	AT2G18570.1
PWY-6199	quercetin sulfate biosynthesis	RXN-10244	-	unknown	unknown	unknown	unknown
PWY-6199	quercetin sulfate biosynthesis	RXN-8262	EC-2.1.1.42	AT4G26220-MONOMER	quercetin O-methyltransferase	AT4G26220	AT4G26220.1
PWY-6199	quercetin sulfate biosynthesis	RXN-8262	EC-2.1.1.42	AT5G54160-MONOMER	flavonol 3'-<i>O</i>-methyltransferase	AT5G54160	OMT1
PWY-6199	quercetin sulfate biosynthesis	RXN-10138	-	unknown	unknown	unknown	unknown
PWY-6199	quercetin sulfate biosynthesis	RXN-10132	-	unknown	unknown	unknown	unknown
PWY-6199	quercetin sulfate biosynthesis	RXN-10131	-	unknown	unknown	unknown	unknown
PWY-6199	quercetin sulfate biosynthesis	RXN-10130	-	unknown	unknown	unknown	unknown
PWY-6199	quercetin sulfate biosynthesis	2.8.2.28-RXN	EC-2.8.2.28	unknown	unknown	unknown	unknown
PWY-6199	quercetin sulfate biosynthesis	2.8.2.27-RXN	EC-2.8.2.27	unknown	unknown	unknown	unknown
PWY-6199	quercetin sulfate biosynthesis	2.8.2.26-RXN	EC-2.8.2.26	unknown	unknown	unknown	unknown
PWY-6199	quercetin sulfate biosynthesis	FLAVONOL-3-SULFOTRANSFERASE-RXN	EC-2.8.2.25	AT3G45070-MONOMER	quercetin 3-sulfotransferase	AT3G45070	AT3G45070.1
PWY-5320	kaempferol glycoside biosynthesis (Arabidopsis)	RXN-14009	EC-2.4.1	unknown	unknown	unknown	unknown
PWY-5320	kaempferol glycoside biosynthesis (Arabidopsis)	RXN-8289	EC-2.4.1.239	GQT-310-MONOMER	flavonol-3-<i>O-</i>glucoside glucosyltransferase	GQT-310	AT2G16890.1
PWY-5320	kaempferol glycoside biosynthesis (Arabidopsis)	RXN-14008	EC-2.4.1	unknown	unknown	unknown	unknown
PWY-5320	kaempferol glycoside biosynthesis (Arabidopsis)	RXN-13830	EC-2.4.1	unknown	unknown	unknown	unknown
PWY-5320	kaempferol glycoside biosynthesis (Arabidopsis)	RXN-8270	EC-2.4.1	AT2G15490-MONOMER	kaempferol-3-glucoside-glucosyltransferase	AT2G15490	UGT73B4
PWY-5320	kaempferol glycoside biosynthesis (Arabidopsis)	RXN-8270	EC-2.4.1	AT2G15480-MONOMER	kaempferol-3-glucoside-glucosyltransferase	AT2G15480	UGT73B5
PWY-5320	kaempferol glycoside biosynthesis (Arabidopsis)	RXN-8270	EC-2.4.1	GQT-469-MONOMER	kaempferol-3-glucoside-glucosyltransferase	GQT-469	AT2G15490.2
PWY-5320	kaempferol glycoside biosynthesis (Arabidopsis)	RXN-8270	EC-2.4.1	GQT-2822-MONOMER	kaempferol-3-glucoside-glucosyltransferase	GQT-2822	AT2G15480.2
PWY-5320	kaempferol glycoside biosynthesis (Arabidopsis)	RXN-8270	EC-2.4.1	GQT-2588-MONOMER	kaempferol-3-glucoside-glucosyltransferase	GQT-2588	AT2G15490.3
PWY-5320	kaempferol glycoside biosynthesis (Arabidopsis)	RXN-8270	EC-2.4.1	GQT-2109-MONOMER	kaempferol-3-glucoside-glucosyltransferase	GQT-2109	AT4G34135.2
PWY-5320	kaempferol glycoside biosynthesis (Arabidopsis)	RXN-8270	EC-2.4.1	MONOMERQT-4146	kaempferol-3-glucoside-glucosyltransferase	AT4G34131	UGT73B3
PWY-5320	kaempferol glycoside biosynthesis (Arabidopsis)	RXN-8270	EC-2.4.1	AT4G34135-MONOMER	flavonol 7-<i>O</i>-glucosyltransferase	AT4G34135	UGT73B2
PWY-5320	kaempferol glycoside biosynthesis (Arabidopsis)	RXN-8266	EC-2.4.1	AT2G36790-MONOMER	flavonol-3-<i>O</i>-glycoside-7-<i>O</i>-glucosyltransferase	AT2G36790	UGT73C6
PWY-5320	kaempferol glycoside biosynthesis (Arabidopsis)	RXN-8263	EC-2.4.1.237	GQT-2822-MONOMER	flavonol 7-<i>O-</i>&beta;-glucosyltransferase	GQT-2822	AT2G15480.2
PWY-5320	kaempferol glycoside biosynthesis (Arabidopsis)	RXN-8263	EC-2.4.1.237	GQT-2588-MONOMER	flavonol 7-<i>O-</i>&beta;-glucosyltransferase	GQT-2588	AT2G15490.3
PWY-5320	kaempferol glycoside biosynthesis (Arabidopsis)	RXN-8263	EC-2.4.1.237	MONOMERQT-4146	flavonol 7-<i>O-</i>&beta;-glucosyltransferase	AT4G34131	UGT73B3
PWY-5320	kaempferol glycoside biosynthesis (Arabidopsis)	RXN-8263	EC-2.4.1.237	GQT-2109-MONOMER	flavonol 7-<i>O-</i>&beta;-glucosyltransferase	GQT-2109	AT4G34135.2
PWY-5320	kaempferol glycoside biosynthesis (Arabidopsis)	RXN-8263	EC-2.4.1.237	GQT-469-MONOMER	flavonol 7-<i>O-</i>&beta;-glucosyltransferase	GQT-469	AT2G15490.2
PWY-5320	kaempferol glycoside biosynthesis (Arabidopsis)	RXN-8263	EC-2.4.1.237	AT2G15490-MONOMER	flavonol 7-<i>O-</i>&beta;-glucosyltransferase	AT2G15490	UGT73B4
PWY-5320	kaempferol glycoside biosynthesis (Arabidopsis)	RXN-8263	EC-2.4.1.237	AT2G15480-MONOMER	flavonol 7-<i>O-</i>&beta;-glucosyltransferase	AT2G15480	UGT73B5
PWY-5320	kaempferol glycoside biosynthesis (Arabidopsis)	RXN-8263	EC-2.4.1.237	AT4G34135-MONOMER	flavonol 7-<i>O</i>-glucosyltransferase	AT4G34135	UGT73B2
PWY-5320	kaempferol glycoside biosynthesis (Arabidopsis)	RXN-8263	EC-2.4.1.237	AT4G34138-MONOMER	flavonol 7-<i>O</i>-glucosyltransferase	AT4G34138	UGT73B1
PWY-5320	kaempferol glycoside biosynthesis (Arabidopsis)	RXN1F-475	EC-2.4.1	AT1G06000-MONOMER	flavonol 7-O-rhamnosyltransferase	AT1G06000	UGT89C1
PWY-5320	kaempferol glycoside biosynthesis (Arabidopsis)	RXN1F-474	EC-2.4.1	AT1G30530-MONOMER	flavonol-3-<i>O</i>-rhamnosyltransferase	AT1G30530	UGT78D1
PWY-5320	kaempferol glycoside biosynthesis (Arabidopsis)	RXN1F-443	EC-2.4.1	AT1G06000-MONOMER	flavonol 7-O-rhamnosyltransferase	AT1G06000	UGT89C1
PWY-5320	kaempferol glycoside biosynthesis (Arabidopsis)	RXN1F-461	EC-2.4.1.91	AT2G29750-MONOMER	flavonol 3-<i>O-</i>glucosyltransferase	AT2G29750	UGT71C1
PWY-5320	kaempferol glycoside biosynthesis (Arabidopsis)	RXN1F-461	EC-2.4.1.91	AT1G07240-MONOMER	flavonol 3-<i>O-</i>glucosyltransferase	AT1G07240	UGT71C5
PWY-5320	kaempferol glycoside biosynthesis (Arabidopsis)	RXN1F-461	EC-2.4.1.91	AT1G07260-MONOMER	flavonol 3-<i>O-</i>glucosyltransferase	AT1G07260	UGT71C3
PWY-5320	kaempferol glycoside biosynthesis (Arabidopsis)	RXN1F-461	EC-2.4.1.91	AT2G29710-MONOMER	flavonol 3-<i>O-</i>glucosyltransferase	AT2G29710	AT2G29710.1
PWY-5320	kaempferol glycoside biosynthesis (Arabidopsis)	RXN1F-461	EC-2.4.1.91	AT2G29730-MONOMER	flavonol 3-<i>O-</i>glucosyltransferase	AT2G29730	UGT71D1
PWY-5320	kaempferol glycoside biosynthesis (Arabidopsis)	RXN1F-461	EC-2.4.1.91	AT2G29740-MONOMER	flavonol 3-<i>O-</i>glucosyltransferase	AT2G29740	UGT71C2
PWY-5320	kaempferol glycoside biosynthesis (Arabidopsis)	RXN1F-461	EC-2.4.1.91	AT1G07250-MONOMER	flavonol 3-<i>O-</i>glucosyltransferase	AT1G07250	UGT71C4
PWY-5320	kaempferol glycoside biosynthesis (Arabidopsis)	RXN1F-461	EC-2.4.1.91	AT2G15490-MONOMER	flavonol 3-<i>O-</i>glucosyltransferase	AT2G15490	UGT73B4
PWY-5320	kaempferol glycoside biosynthesis (Arabidopsis)	RXN1F-461	EC-2.4.1.91	AT2G15480-MONOMER	flavonol 3-<i>O-</i>glucosyltransferase	AT2G15480	UGT73B5
PWY-5320	kaempferol glycoside biosynthesis (Arabidopsis)	RXN1F-461	EC-2.4.1.91	MONOMERQT-4146	flavonol 3-<i>O-</i>glucosyltransferase	AT4G34131	UGT73B3
PWY-5320	kaempferol glycoside biosynthesis (Arabidopsis)	RXN1F-461	EC-2.4.1.91	GQT-2822-MONOMER	flavonol 3-<i>O-</i>glucosyltransferase	GQT-2822	AT2G15480.2
PWY-5320	kaempferol glycoside biosynthesis (Arabidopsis)	RXN1F-461	EC-2.4.1.91	GQT-2588-MONOMER	flavonol 3-<i>O-</i>glucosyltransferase	GQT-2588	AT2G15490.3
PWY-5320	kaempferol glycoside biosynthesis (Arabidopsis)	RXN1F-461	EC-2.4.1.91	GQT-2109-MONOMER	flavonol 3-<i>O-</i>glucosyltransferase	GQT-2109	AT4G34135.2
PWY-5320	kaempferol glycoside biosynthesis (Arabidopsis)	RXN1F-461	EC-2.4.1.91	GQT-469-MONOMER	flavonol 3-<i>O-</i>glucosyltransferase	GQT-469	AT2G15490.2
PWY-5320	kaempferol glycoside biosynthesis (Arabidopsis)	RXN1F-461	EC-2.4.1.91	AT4G34135-MONOMER	flavonol 3-<i>O</i>-glucosyltransferase	AT4G34135	UGT73B2
PWY-5391	syringetin biosynthesis	RXN-13718	EC-1.14.13	GQT-2991-MONOMER	(+)-taxifolin 5'-hydroxylase	GQT-2991	AT5G53560.1
PWY-5391	syringetin biosynthesis	RXN-13718	EC-1.14.13	GQT-3141-MONOMER	(+)-taxifolin 5'-hydroxylase	GQT-3141	AT2G32720.1
PWY-5391	syringetin biosynthesis	RXN-13718	EC-1.14.13	GQT-3561-MONOMER	(+)-taxifolin 5'-hydroxylase	GQT-3561	AT5G48810.1
PWY-5391	syringetin biosynthesis	RXN-13718	EC-1.14.13	AT5G07990-MONOMER		AT5G07990	CYP75B1
PWY-5391	syringetin biosynthesis	RXN-525	EC-1.14.13.21	AT3G61880-MONOMER	flavonoid 3'-monooxygenase	AT3G61880	AT3G61880.2
PWY-5391	syringetin biosynthesis	RXN-525	EC-1.14.13.21	AT2G12190-MONOMER	flavonoid 3'-monooxygenase	AT2G12190	AT2G12190.1
PWY-5391	syringetin biosynthesis	RXN-525	EC-1.14.13.21	AT3G10560-MONOMER	flavonoid 3'-monooxygenase	AT3G10560	AT3G10560.1
PWY-5391	syringetin biosynthesis	RXN-525	EC-1.14.13.21	AT5G04630-MONOMER	flavonoid 3'-monooxygenase	AT5G04630	AT5G04630.1
PWY-5391	syringetin biosynthesis	RXN-525	EC-1.14.13.21	GQT-528-MONOMER	flavonoid 3'-monooxygenase	GQT-528	AT3G61880.1
PWY-5391	syringetin biosynthesis	RXN-525	EC-1.14.13.21	AT1G64950-MONOMER	flavonoid 3'-monooxygenase	AT1G64950	AT1G64950.1
PWY-5391	syringetin biosynthesis	RXN-525	EC-1.14.13.21	AT1G11600-MONOMER	flavonoid 3'-monooxygenase	AT1G11600	AT1G11600.1
PWY-5391	syringetin biosynthesis	RXN-525	EC-1.14.13.21	AT5G61320-MONOMER	flavonoid 3'-monooxygenase	AT5G61320	AT5G61320.1
PWY-5391	syringetin biosynthesis	RXN-525	EC-1.14.13.21	AT2G46660-MONOMER	flavonoid 3'-monooxygenase	AT2G46660	AT2G46660.1
PWY-5391	syringetin biosynthesis	RXN-525	EC-1.14.13.21	AT1G13710-MONOMER	flavonoid 3'-monooxygenase	AT1G13710	AT1G13710.1
PWY-5391	syringetin biosynthesis	RXN-525	EC-1.14.13.21	AT1G01190-MONOMER	flavonoid 3'-monooxygenase	AT1G01190	AT1G01190.1
PWY-5391	syringetin biosynthesis	RXN-525	EC-1.14.13.21	AT3G10570-MONOMER	flavonoid 3'-monooxygenase	AT3G10570	CYP77A6
PWY-5391	syringetin biosynthesis	RXN-525	EC-1.14.13.21	GQT-2991-MONOMER	flavonoid 3'-monooxygenase	GQT-2991	AT5G53560.1
PWY-5391	syringetin biosynthesis	RXN-525	EC-1.14.13.21	GQT-3141-MONOMER	flavonoid 3'-monooxygenase	GQT-3141	AT2G32720.1
PWY-5391	syringetin biosynthesis	RXN-525	EC-1.14.13.21	GQT-3561-MONOMER	flavonoid 3'-monooxygenase	GQT-3561	AT5G48810.1
PWY-5391	syringetin biosynthesis	RXN-525	EC-1.14.13.21	AT5G07990-MONOMER	flavonoid 3-hydroxylase	AT5G07990	CYP75B1
PWY-5391	syringetin biosynthesis	RXN-8452	EC-2.1.1.267	unknown	unknown	unknown	unknown
PWY-5391	syringetin biosynthesis	RXN-8451	EC-2.1.1.267	AT5G54160-MONOMER	myricetin 3'-O-methyltransferase	AT5G54160	OMT1
PWY-5391	syringetin biosynthesis	RXN-8450	EC-1.14.11.23	GQT-2535-MONOMER	flavonol synthase	GQT-2535	AT5G63600.1
PWY-5391	syringetin biosynthesis	RXN-8450	EC-1.14.11.23	GQT-2602-MONOMER	flavonol synthase	GQT-2602	AT5G08640.2
PWY-5391	syringetin biosynthesis	RXN-8450	EC-1.14.11.23	GQT-2799-MONOMER	flavonol synthase	GQT-2799	AT4G16330.1
PWY-5391	syringetin biosynthesis	RXN-8450	EC-1.14.11.23	AT3G49630-MONOMER	flavonol synthase	AT3G49630	AT3G49630.1
PWY-5391	syringetin biosynthesis	RXN-8450	EC-1.14.11.23	AT5G43935-MONOMER	flavonol synthase	AT5G43935	AT5G43935.1
PWY-5391	syringetin biosynthesis	RXN-8450	EC-1.14.11.23	AT5G63595-MONOMER	flavonol synthase	AT5G63595	AT5G63595.1
PWY-5391	syringetin biosynthesis	RXN-8450	EC-1.14.11.23	AT5G63600-MONOMER	flavonol synthase	AT5G63600	AT5G63600.2
PWY-5391	syringetin biosynthesis	RXN-8450	EC-1.14.11.23	AT4G16330-MONOMER	flavonol synthase	AT4G16330	AT4G16330.2
PWY-5391	syringetin biosynthesis	RXN-8450	EC-1.14.11.23	AT5G63590-MONOMER	flavonol synthase	AT5G63590	AT5G63590.1
PWY-5391	syringetin biosynthesis	RXN-8450	EC-1.14.11.23	AT5G63580-MONOMER	flavonol synthase	AT5G63580	AT5G63580.1
PWY-5391	syringetin biosynthesis	RXN-8450	EC-1.14.11.23	AT5G08640-MONOMER	flavonol synthase	AT5G08640	FLS
PWY-6064	methylquercetin biosynthesis	RXN-8262	EC-2.1.1.42	AT4G26220-MONOMER	quercetin O-methyltransferase	AT4G26220	AT4G26220.1
PWY-6064	methylquercetin biosynthesis	RXN-8262	EC-2.1.1.42	AT5G54160-MONOMER	flavonol 3'-<i>O</i>-methyltransferase	AT5G54160	OMT1
PWY-6064	methylquercetin biosynthesis	QUERCETIN-3-O-METHYLTRANSFERASE-RXN	EC-2.1.1.76	AT5G54160-MONOMER	quercetin 3-O-methyl transferase	AT5G54160	OMT1
PWY-5321	quercetin glycoside biosynthesis (Arabidopsis)	RXN-14000	EC-2.4.1.239	GQT-310-MONOMER	flavonol-3-<i>O-</i>glucoside glucosyltransferase	GQT-310	AT2G16890.1
PWY-5321	quercetin glycoside biosynthesis (Arabidopsis)	RXN-14012	EC-2.4.1	unknown	unknown	unknown	unknown
PWY-5321	quercetin glycoside biosynthesis (Arabidopsis)	RXN-13797	EC-2.4.1	unknown	unknown	unknown	unknown
PWY-5321	quercetin glycoside biosynthesis (Arabidopsis)	RXN-14011	EC-2.4.1	unknown	unknown	unknown	unknown
PWY-5321	quercetin glycoside biosynthesis (Arabidopsis)	RXNQT-4161	EC-2.4.1	AT1G06000-MONOMER	flavonol 7-O-rhamnosyltransferase	AT1G06000	UGT89C1
PWY-5321	quercetin glycoside biosynthesis (Arabidopsis)	RXNQT-4162	EC-2.4.1	AT1G06000-MONOMER	flavonol 7-O-rhamnosyltransferase	AT1G06000	UGT89C1
PWY-5321	quercetin glycoside biosynthesis (Arabidopsis)	RXN-8271	EC-2.4.1	AT2G15490-MONOMER	quercetin-3-glucoside-glucosyltransferase	AT2G15490	UGT73B4
PWY-5321	quercetin glycoside biosynthesis (Arabidopsis)	RXN-8271	EC-2.4.1	AT2G15480-MONOMER	quercetin-3-glucoside-glucosyltransferase	AT2G15480	UGT73B5
PWY-5321	quercetin glycoside biosynthesis (Arabidopsis)	RXN-8271	EC-2.4.1	GQT-469-MONOMER	quercetin-3-glucoside-glucosyltransferase	GQT-469	AT2G15490.2
PWY-5321	quercetin glycoside biosynthesis (Arabidopsis)	RXN-8271	EC-2.4.1	GQT-2822-MONOMER	quercetin-3-glucoside-glucosyltransferase	GQT-2822	AT2G15480.2
PWY-5321	quercetin glycoside biosynthesis (Arabidopsis)	RXN-8271	EC-2.4.1	GQT-2588-MONOMER	quercetin-3-glucoside-glucosyltransferase	GQT-2588	AT2G15490.3
PWY-5321	quercetin glycoside biosynthesis (Arabidopsis)	RXN-8271	EC-2.4.1	GQT-2109-MONOMER	quercetin-3-glucoside-glucosyltransferase	GQT-2109	AT4G34135.2
PWY-5321	quercetin glycoside biosynthesis (Arabidopsis)	RXN-8271	EC-2.4.1	MONOMERQT-4146	quercetin-3-glucoside-glucosyltransferase	AT4G34131	UGT73B3
PWY-5321	quercetin glycoside biosynthesis (Arabidopsis)	RXN-8271	EC-2.4.1	AT4G34135-MONOMER	flavonol 7-<i>O</i>-glucosyltransferase	AT4G34135	UGT73B2
PWY-5321	quercetin glycoside biosynthesis (Arabidopsis)	RXN-8268	EC-2.4.1	AT2G36790-MONOMER	flavonol-3-<i>O</i>-glycoside-7-<i>O</i>-glucosyltransferase	AT2G36790	UGT73C6
PWY-5321	quercetin glycoside biosynthesis (Arabidopsis)	RXN-8267	EC-2.4.1	AT1G30530-MONOMER	flavonol-3-<i>O</i>-rhamnosyltransferase	AT1G30530	UGT78D1
PWY-5321	quercetin glycoside biosynthesis (Arabidopsis)	RXN-8265	EC-2.4.1	unknown	unknown	unknown	unknown
PWY-5321	quercetin glycoside biosynthesis (Arabidopsis)	RXN-8264	EC-2.4.1.237	AT2G15480-MONOMER	flavonol 7-<i>O-</i>&beta;-glucosyltransferase	AT2G15480	UGT73B5
PWY-5321	quercetin glycoside biosynthesis (Arabidopsis)	RXN-8264	EC-2.4.1.237	MONOMERQT-4146	flavonol 7-<i>O-</i>&beta;-glucosyltransferase	AT4G34131	UGT73B3
PWY-5321	quercetin glycoside biosynthesis (Arabidopsis)	RXN-8264	EC-2.4.1.237	GQT-2822-MONOMER	flavonol 7-<i>O-</i>&beta;-glucosyltransferase	GQT-2822	AT2G15480.2
PWY-5321	quercetin glycoside biosynthesis (Arabidopsis)	RXN-8264	EC-2.4.1.237	GQT-2588-MONOMER	flavonol 7-<i>O-</i>&beta;-glucosyltransferase	GQT-2588	AT2G15490.3
PWY-5321	quercetin glycoside biosynthesis (Arabidopsis)	RXN-8264	EC-2.4.1.237	GQT-2109-MONOMER	flavonol 7-<i>O-</i>&beta;-glucosyltransferase	GQT-2109	AT4G34135.2
PWY-5321	quercetin glycoside biosynthesis (Arabidopsis)	RXN-8264	EC-2.4.1.237	GQT-469-MONOMER	flavonol 7-<i>O-</i>&beta;-glucosyltransferase	GQT-469	AT2G15490.2
PWY-5321	quercetin glycoside biosynthesis (Arabidopsis)	RXN-8264	EC-2.4.1.237	AT5G59590-MONOMER	quercetin 7-O-glucosyltransferase	AT5G59590	UGT76E2
PWY-5321	quercetin glycoside biosynthesis (Arabidopsis)	RXN-8264	EC-2.4.1.237	AT5G59580-MONOMER	quercetin 7-O-glucosyltransferase	AT5G59580	UGT76E1
PWY-5321	quercetin glycoside biosynthesis (Arabidopsis)	RXN-8264	EC-2.4.1.237	AT3G46670-MONOMER	quercetin 7-O-glucosyltransferase	AT3G46670	UGT76E11
PWY-5321	quercetin glycoside biosynthesis (Arabidopsis)	RXN-8264	EC-2.4.1.237	AT3G46660-MONOMER	quercetin 7-O-glucosyltransferase	AT3G46660	UGT76E12
PWY-5321	quercetin glycoside biosynthesis (Arabidopsis)	RXN-8264	EC-2.4.1.237	AT3G16520-MONOMER	quercetin 7-O-glucosyltransferase	AT3G16520	UGT88A1
PWY-5321	quercetin glycoside biosynthesis (Arabidopsis)	RXN-8264	EC-2.4.1.237	AT2G43840-MONOMER	quercetin 7-O-glucosyltransferase	AT2G43840	UGT74F1
PWY-5321	quercetin glycoside biosynthesis (Arabidopsis)	RXN-8264	EC-2.4.1.237	AT2G36800-MONOMER	quercetin 7-O-glucosyltransferase	AT2G36800	UGT73C5
PWY-5321	quercetin glycoside biosynthesis (Arabidopsis)	RXN-8264	EC-2.4.1.237	AT2G36790-MONOMER	quercetin 7-O-glucosyltransferase	AT2G36790	UGT73C6
PWY-5321	quercetin glycoside biosynthesis (Arabidopsis)	RXN-8264	EC-2.4.1.237	AT2G29750-MONOMER	quercetin 7-O-glucosyltransferase	AT2G29750	UGT71C1
PWY-5321	quercetin glycoside biosynthesis (Arabidopsis)	RXN-8264	EC-2.4.1.237	AT2G29740-MONOMER	quercetin 7-O-glucosyltransferase	AT2G29740	UGT71C2
PWY-5321	quercetin glycoside biosynthesis (Arabidopsis)	RXN-8264	EC-2.4.1.237	AT2G26480-MONOMER	quercetin 7-O-glucosyltransferase	AT2G26480	AT2G26480.1
PWY-5321	quercetin glycoside biosynthesis (Arabidopsis)	RXN-8264	EC-2.4.1.237	AT2G23260-MONOMER	quercetin 7-O-glucosyltransferase	AT2G23260	UGT84B1
PWY-5321	quercetin glycoside biosynthesis (Arabidopsis)	RXN-8264	EC-2.4.1.237	AT2G15490-MONOMER	quercetin 7-O-glucosyltransferase	AT2G15490	UGT73B4
PWY-5321	quercetin glycoside biosynthesis (Arabidopsis)	RXN-8264	EC-2.4.1.237	AT1G73880-MONOMER	quercetin 7-O-glucosyltransferase	AT1G73880	UGT89B1
PWY-5321	quercetin glycoside biosynthesis (Arabidopsis)	RXN-8264	EC-2.4.1.237	AT1G07250-MONOMER	quercetin 7-O-glucosyltransferase	AT1G07250	UGT71C4
PWY-5321	quercetin glycoside biosynthesis (Arabidopsis)	RXN-8264	EC-2.4.1.237	AT4G34135-MONOMER	quercetin 7-O-glucosyltransferase	AT4G34135	UGT73B2
PWY-5321	quercetin glycoside biosynthesis (Arabidopsis)	RXN-8264	EC-2.4.1.237	AT4G34138-MONOMER	quercetin 7-O-glucosyltransferase	AT4G34138	UGT73B1
PWY-5321	quercetin glycoside biosynthesis (Arabidopsis)	RXN1F-462	EC-2.4.1.91	AT2G29750-MONOMER	flavonol 3-<i>O-</i>glucosyltransferase	AT2G29750	UGT71C1
PWY-5321	quercetin glycoside biosynthesis (Arabidopsis)	RXN1F-462	EC-2.4.1.91	AT2G29710-MONOMER	flavonol 3-<i>O-</i>glucosyltransferase	AT2G29710	AT2G29710.1
PWY-5321	quercetin glycoside biosynthesis (Arabidopsis)	RXN1F-462	EC-2.4.1.91	GQT-2822-MONOMER	flavonol 3-<i>O-</i>glucosyltransferase	GQT-2822	AT2G15480.2
PWY-5321	quercetin glycoside biosynthesis (Arabidopsis)	RXN1F-462	EC-2.4.1.91	GQT-2588-MONOMER	flavonol 3-<i>O-</i>glucosyltransferase	GQT-2588	AT2G15490.3
PWY-5321	quercetin glycoside biosynthesis (Arabidopsis)	RXN1F-462	EC-2.4.1.91	GQT-2109-MONOMER	flavonol 3-<i>O-</i>glucosyltransferase	GQT-2109	AT4G34135.2
PWY-5321	quercetin glycoside biosynthesis (Arabidopsis)	RXN1F-462	EC-2.4.1.91	GQT-469-MONOMER	flavonol 3-<i>O-</i>glucosyltransferase	GQT-469	AT2G15490.2
PWY-5321	quercetin glycoside biosynthesis (Arabidopsis)	RXN1F-462	EC-2.4.1.91	AT2G15490-MONOMER	quercetin 3-O-glucosyltransferase	AT2G15490	UGT73B4
PWY-5321	quercetin glycoside biosynthesis (Arabidopsis)	RXN1F-462	EC-2.4.1.91	AT5G59590-MONOMER	quercetin 3-O-glucosyltransferase	AT5G59590	UGT76E2
PWY-5321	quercetin glycoside biosynthesis (Arabidopsis)	RXN1F-462	EC-2.4.1.91	AT5G59580-MONOMER	quercetin 3-O-glucosyltransferase	AT5G59580	UGT76E1
PWY-5321	quercetin glycoside biosynthesis (Arabidopsis)	RXN1F-462	EC-2.4.1.91	AT5G17050-MONOMER	quercetin 3-O-glucosyltransferase	AT5G17050	UGT78D2
PWY-5321	quercetin glycoside biosynthesis (Arabidopsis)	RXN1F-462	EC-2.4.1.91	AT5G17030-MONOMER	quercetin 3-O-glucosyltransferase	AT5G17030	UGT78D3
PWY-5321	quercetin glycoside biosynthesis (Arabidopsis)	RXN1F-462	EC-2.4.1.91	AT4G34138-MONOMER	quercetin 3-O-glucosyltransferase	AT4G34138	UGT73B1
PWY-5321	quercetin glycoside biosynthesis (Arabidopsis)	RXN1F-462	EC-2.4.1.91	MONOMERQT-4146	quercetin 3-O-glucosyltransferase	AT4G34131	UGT73B3
PWY-5321	quercetin glycoside biosynthesis (Arabidopsis)	RXN1F-462	EC-2.4.1.91	AT4G15280-MONOMER	quercetin 3-O-glucosyltransferase	AT4G15280	UGT71B5
PWY-5321	quercetin glycoside biosynthesis (Arabidopsis)	RXN1F-462	EC-2.4.1.91	AT3G46670-MONOMER	quercetin 3-O-glucosyltransferase	AT3G46670	UGT76E11
PWY-5321	quercetin glycoside biosynthesis (Arabidopsis)	RXN1F-462	EC-2.4.1.91	AT3G46660-MONOMER	quercetin 3-O-glucosyltransferase	AT3G46660	UGT76E12
PWY-5321	quercetin glycoside biosynthesis (Arabidopsis)	RXN1F-462	EC-2.4.1.91	AT3G21800-MONOMER	quercetin 3-O-glucosyltransferase	AT3G21800	UGT71B8
PWY-5321	quercetin glycoside biosynthesis (Arabidopsis)	RXN1F-462	EC-2.4.1.91	AT3G21750-MONOMER	quercetin 3-O-glucosyltransferase	AT3G21750	UGT71B1
PWY-5321	quercetin glycoside biosynthesis (Arabidopsis)	RXN1F-462	EC-2.4.1.91	AT3G16520-MONOMER	quercetin 3-O-glucosyltransferase	AT3G16520	UGT88A1
PWY-5321	quercetin glycoside biosynthesis (Arabidopsis)	RXN1F-462	EC-2.4.1.91	AT2G36790-MONOMER	quercetin 3-O-glucosyltransferase	AT2G36790	UGT73C6
PWY-5321	quercetin glycoside biosynthesis (Arabidopsis)	RXN1F-462	EC-2.4.1.91	AT2G29740-MONOMER	quercetin 3-O-glucosyltransferase	AT2G29740	UGT71C2
PWY-5321	quercetin glycoside biosynthesis (Arabidopsis)	RXN1F-462	EC-2.4.1.91	AT2G29730-MONOMER	quercetin 3-O-glucosyltransferase	AT2G29730	UGT71D1
PWY-5321	quercetin glycoside biosynthesis (Arabidopsis)	RXN1F-462	EC-2.4.1.91	AT2G15480-MONOMER	quercetin 3-O-glucosyltransferase	AT2G15480	UGT73B5
PWY-5321	quercetin glycoside biosynthesis (Arabidopsis)	RXN1F-462	EC-2.4.1.91	AT1G73880-MONOMER	quercetin 3-O-glucosyltransferase	AT1G73880	UGT89B1
PWY-5321	quercetin glycoside biosynthesis (Arabidopsis)	RXN1F-462	EC-2.4.1.91	AT1G30530-MONOMER	quercetin 3-O-glucosyltransferase	AT1G30530	UGT78D1
PWY-5321	quercetin glycoside biosynthesis (Arabidopsis)	RXN1F-462	EC-2.4.1.91	AT1G07260-MONOMER	quercetin 3-O-glucosyltransferase	AT1G07260	UGT71C3
PWY-5321	quercetin glycoside biosynthesis (Arabidopsis)	RXN1F-462	EC-2.4.1.91	AT1G07250-MONOMER	quercetin 3-O-glucosyltransferase	AT1G07250	UGT71C4
PWY-5321	quercetin glycoside biosynthesis (Arabidopsis)	RXN1F-462	EC-2.4.1.91	AT1G07240-MONOMER	quercetin 3-O-glucosyltransferase	AT1G07240	UGT71C5
PWY-5321	quercetin glycoside biosynthesis (Arabidopsis)	RXN1F-462	EC-2.4.1.91	AT1G01420-MONOMER	quercetin 3-O-glucosyltransferase	AT1G01420	UGT72B3
PWY-5321	quercetin glycoside biosynthesis (Arabidopsis)	RXN1F-462	EC-2.4.1.91	AT4G34135-MONOMER	flavonol 3-<i>O</i>-glucosyltransferase	AT4G34135	UGT73B2
PWY-5390	rutin biosynthesis	RXN1F-462	EC-2.4.1.91	AT2G29750-MONOMER	flavonol 3-<i>O-</i>glucosyltransferase	AT2G29750	UGT71C1
PWY-5390	rutin biosynthesis	RXN1F-462	EC-2.4.1.91	AT2G29710-MONOMER	flavonol 3-<i>O-</i>glucosyltransferase	AT2G29710	AT2G29710.1
PWY-5390	rutin biosynthesis	RXN1F-462	EC-2.4.1.91	GQT-2822-MONOMER	flavonol 3-<i>O-</i>glucosyltransferase	GQT-2822	AT2G15480.2
PWY-5390	rutin biosynthesis	RXN1F-462	EC-2.4.1.91	GQT-2588-MONOMER	flavonol 3-<i>O-</i>glucosyltransferase	GQT-2588	AT2G15490.3
PWY-5390	rutin biosynthesis	RXN1F-462	EC-2.4.1.91	GQT-2109-MONOMER	flavonol 3-<i>O-</i>glucosyltransferase	GQT-2109	AT4G34135.2
PWY-5390	rutin biosynthesis	RXN1F-462	EC-2.4.1.91	GQT-469-MONOMER	flavonol 3-<i>O-</i>glucosyltransferase	GQT-469	AT2G15490.2
PWY-5390	rutin biosynthesis	RXN1F-462	EC-2.4.1.91	AT2G15490-MONOMER	quercetin 3-O-glucosyltransferase	AT2G15490	UGT73B4
PWY-5390	rutin biosynthesis	RXN1F-462	EC-2.4.1.91	AT5G59590-MONOMER	quercetin 3-O-glucosyltransferase	AT5G59590	UGT76E2
PWY-5390	rutin biosynthesis	RXN1F-462	EC-2.4.1.91	AT5G59580-MONOMER	quercetin 3-O-glucosyltransferase	AT5G59580	UGT76E1
PWY-5390	rutin biosynthesis	RXN1F-462	EC-2.4.1.91	AT5G17050-MONOMER	quercetin 3-O-glucosyltransferase	AT5G17050	UGT78D2
PWY-5390	rutin biosynthesis	RXN1F-462	EC-2.4.1.91	AT5G17030-MONOMER	quercetin 3-O-glucosyltransferase	AT5G17030	UGT78D3
PWY-5390	rutin biosynthesis	RXN1F-462	EC-2.4.1.91	AT4G34138-MONOMER	quercetin 3-O-glucosyltransferase	AT4G34138	UGT73B1
PWY-5390	rutin biosynthesis	RXN1F-462	EC-2.4.1.91	MONOMERQT-4146	quercetin 3-O-glucosyltransferase	AT4G34131	UGT73B3
PWY-5390	rutin biosynthesis	RXN1F-462	EC-2.4.1.91	AT4G15280-MONOMER	quercetin 3-O-glucosyltransferase	AT4G15280	UGT71B5
PWY-5390	rutin biosynthesis	RXN1F-462	EC-2.4.1.91	AT3G46670-MONOMER	quercetin 3-O-glucosyltransferase	AT3G46670	UGT76E11
PWY-5390	rutin biosynthesis	RXN1F-462	EC-2.4.1.91	AT3G46660-MONOMER	quercetin 3-O-glucosyltransferase	AT3G46660	UGT76E12
PWY-5390	rutin biosynthesis	RXN1F-462	EC-2.4.1.91	AT3G21800-MONOMER	quercetin 3-O-glucosyltransferase	AT3G21800	UGT71B8
PWY-5390	rutin biosynthesis	RXN1F-462	EC-2.4.1.91	AT3G21750-MONOMER	quercetin 3-O-glucosyltransferase	AT3G21750	UGT71B1
PWY-5390	rutin biosynthesis	RXN1F-462	EC-2.4.1.91	AT3G16520-MONOMER	quercetin 3-O-glucosyltransferase	AT3G16520	UGT88A1
PWY-5390	rutin biosynthesis	RXN1F-462	EC-2.4.1.91	AT2G36790-MONOMER	quercetin 3-O-glucosyltransferase	AT2G36790	UGT73C6
PWY-5390	rutin biosynthesis	RXN1F-462	EC-2.4.1.91	AT2G29740-MONOMER	quercetin 3-O-glucosyltransferase	AT2G29740	UGT71C2
PWY-5390	rutin biosynthesis	RXN1F-462	EC-2.4.1.91	AT2G29730-MONOMER	quercetin 3-O-glucosyltransferase	AT2G29730	UGT71D1
PWY-5390	rutin biosynthesis	RXN1F-462	EC-2.4.1.91	AT2G15480-MONOMER	quercetin 3-O-glucosyltransferase	AT2G15480	UGT73B5
PWY-5390	rutin biosynthesis	RXN1F-462	EC-2.4.1.91	AT1G73880-MONOMER	quercetin 3-O-glucosyltransferase	AT1G73880	UGT89B1
PWY-5390	rutin biosynthesis	RXN1F-462	EC-2.4.1.91	AT1G30530-MONOMER	quercetin 3-O-glucosyltransferase	AT1G30530	UGT78D1
PWY-5390	rutin biosynthesis	RXN1F-462	EC-2.4.1.91	AT1G07260-MONOMER	quercetin 3-O-glucosyltransferase	AT1G07260	UGT71C3
PWY-5390	rutin biosynthesis	RXN1F-462	EC-2.4.1.91	AT1G07250-MONOMER	quercetin 3-O-glucosyltransferase	AT1G07250	UGT71C4
PWY-5390	rutin biosynthesis	RXN1F-462	EC-2.4.1.91	AT1G07240-MONOMER	quercetin 3-O-glucosyltransferase	AT1G07240	UGT71C5
PWY-5390	rutin biosynthesis	RXN1F-462	EC-2.4.1.91	AT1G01420-MONOMER	quercetin 3-O-glucosyltransferase	AT1G01420	UGT72B3
PWY-5390	rutin biosynthesis	RXN1F-462	EC-2.4.1.91	AT4G34135-MONOMER	flavonol 3-<i>O</i>-glucosyltransferase	AT4G34135	UGT73B2
PWY-5390	rutin biosynthesis	RXN-527	EC-1.14.11.23	GQT-2535-MONOMER	flavonol synthase	GQT-2535	AT5G63600.1
PWY-5390	rutin biosynthesis	RXN-527	EC-1.14.11.23	GQT-2602-MONOMER	flavonol synthase	GQT-2602	AT5G08640.2
PWY-5390	rutin biosynthesis	RXN-527	EC-1.14.11.23	GQT-2799-MONOMER	flavonol synthase	GQT-2799	AT4G16330.1
PWY-5390	rutin biosynthesis	RXN-527	EC-1.14.11.23	AT3G49630-MONOMER	flavonol synthase	AT3G49630	AT3G49630.1
PWY-5390	rutin biosynthesis	RXN-527	EC-1.14.11.23	AT5G43935-MONOMER	flavonol synthase	AT5G43935	AT5G43935.1
PWY-5390	rutin biosynthesis	RXN-527	EC-1.14.11.23	AT5G63595-MONOMER	flavonol synthase	AT5G63595	AT5G63595.1
PWY-5390	rutin biosynthesis	RXN-527	EC-1.14.11.23	AT5G63600-MONOMER	flavonol synthase	AT5G63600	AT5G63600.2
PWY-5390	rutin biosynthesis	RXN-527	EC-1.14.11.23	AT4G16330-MONOMER	flavonol synthase	AT4G16330	AT4G16330.2
PWY-5390	rutin biosynthesis	RXN-527	EC-1.14.11.23	AT5G63590-MONOMER	flavonol synthase	AT5G63590	AT5G63590.1
PWY-5390	rutin biosynthesis	RXN-527	EC-1.14.11.23	AT5G63580-MONOMER	flavonol synthase	AT5G63580	AT5G63580.1
PWY-5390	rutin biosynthesis	RXN-527	EC-1.14.11.23	AT5G08640-MONOMER	flavonol synthase	AT5G08640	FLS
PWY-5390	rutin biosynthesis	RXN-8449	EC-2.4.1.159	AT1G30530-MONOMER	flavonol-3-<i>O-</i>glucoside <small>L</small>-rhamnosyltransferase	AT1G30530	UGT78D1
PWY-5390	rutin biosynthesis	RXN-8449	EC-2.4.1.159	AT5G17050-MONOMER	flavonol-3-<i>O-</i>glucoside <small>L</small>-rhamnosyltransferase	AT5G17050	UGT78D2
PWY-5390	rutin biosynthesis	RXN-8449	EC-2.4.1.159	AT5G17030-MONOMER	flavonol-3-<i>O-</i>glucoside <small>L</small>-rhamnosyltransferase	AT5G17030	UGT78D3
PWY-5390	rutin biosynthesis	RXN-8449	EC-2.4.1.159	AT5G17040-MONOMER	flavonol-3-<i>O-</i>glucoside <small>L</small>-rhamnosyltransferase	AT5G17040	AT5G17040.1
PWY-3101	flavonol biosynthesis	RXN-8450	EC-1.14.11.23	GQT-2535-MONOMER	flavonol synthase	GQT-2535	AT5G63600.1
PWY-3101	flavonol biosynthesis	RXN-8450	EC-1.14.11.23	GQT-2602-MONOMER	flavonol synthase	GQT-2602	AT5G08640.2
PWY-3101	flavonol biosynthesis	RXN-8450	EC-1.14.11.23	GQT-2799-MONOMER	flavonol synthase	GQT-2799	AT4G16330.1
PWY-3101	flavonol biosynthesis	RXN-8450	EC-1.14.11.23	AT3G49630-MONOMER	flavonol synthase	AT3G49630	AT3G49630.1
PWY-3101	flavonol biosynthesis	RXN-8450	EC-1.14.11.23	AT5G43935-MONOMER	flavonol synthase	AT5G43935	AT5G43935.1
PWY-3101	flavonol biosynthesis	RXN-8450	EC-1.14.11.23	AT5G63595-MONOMER	flavonol synthase	AT5G63595	AT5G63595.1
PWY-3101	flavonol biosynthesis	RXN-8450	EC-1.14.11.23	AT5G63600-MONOMER	flavonol synthase	AT5G63600	AT5G63600.2
PWY-3101	flavonol biosynthesis	RXN-8450	EC-1.14.11.23	AT4G16330-MONOMER	flavonol synthase	AT4G16330	AT4G16330.2
PWY-3101	flavonol biosynthesis	RXN-8450	EC-1.14.11.23	AT5G63590-MONOMER	flavonol synthase	AT5G63590	AT5G63590.1
PWY-3101	flavonol biosynthesis	RXN-8450	EC-1.14.11.23	AT5G63580-MONOMER	flavonol synthase	AT5G63580	AT5G63580.1
PWY-3101	flavonol biosynthesis	RXN-8450	EC-1.14.11.23	AT5G08640-MONOMER	flavonol synthase	AT5G08640	FLS
PWY-3101	flavonol biosynthesis	RXN-13718	EC-1.14.13	GQT-2991-MONOMER	(+)-taxifolin 5'-hydroxylase	GQT-2991	AT5G53560.1
PWY-3101	flavonol biosynthesis	RXN-13718	EC-1.14.13	GQT-3141-MONOMER	(+)-taxifolin 5'-hydroxylase	GQT-3141	AT2G32720.1
PWY-3101	flavonol biosynthesis	RXN-13718	EC-1.14.13	GQT-3561-MONOMER	(+)-taxifolin 5'-hydroxylase	GQT-3561	AT5G48810.1
PWY-3101	flavonol biosynthesis	RXN-13718	EC-1.14.13	AT5G07990-MONOMER		AT5G07990	CYP75B1
PWY-3101	flavonol biosynthesis	RXN-7782	EC-1.14.13.88	AT5G07990-MONOMER	flavonoid 3',5'-hydroxylase	AT5G07990	CYP75B1
PWY-3101	flavonol biosynthesis	RXN-7782	EC-1.14.13.88	GQT-3561-MONOMER	flavonoid 3',5'-hydroxylase	GQT-3561	AT5G48810.1
PWY-3101	flavonol biosynthesis	RXN-7782	EC-1.14.13.88	GQT-3141-MONOMER	flavonoid 3',5'-hydroxylase	GQT-3141	AT2G32720.1
PWY-3101	flavonol biosynthesis	RXN-7782	EC-1.14.13.88	GQT-2991-MONOMER	flavonoid 3',5'-hydroxylase	GQT-2991	AT5G53560.1
PWY-3101	flavonol biosynthesis	RXN-12510	EC-1.14.13.21	AT5G07990-MONOMER	flavonoid 3'-monooxygenase	AT5G07990	CYP75B1
PWY-3101	flavonol biosynthesis	RXN-12510	EC-1.14.13.21	GQT-528-MONOMER	flavonoid 3'-monooxygenase	GQT-528	AT3G61880.1
PWY-3101	flavonol biosynthesis	RXN-12510	EC-1.14.13.21	AT1G13710-MONOMER	flavonoid 3'-monooxygenase	AT1G13710	AT1G13710.1
PWY-3101	flavonol biosynthesis	RXN-12510	EC-1.14.13.21	AT3G61880-MONOMER	flavonoid 3'-monooxygenase	AT3G61880	AT3G61880.2
PWY-3101	flavonol biosynthesis	RXN-12510	EC-1.14.13.21	AT5G61320-MONOMER	flavonoid 3'-monooxygenase	AT5G61320	AT5G61320.1
PWY-3101	flavonol biosynthesis	RXN-12510	EC-1.14.13.21	AT1G64950-MONOMER	flavonoid 3'-monooxygenase	AT1G64950	AT1G64950.1
PWY-3101	flavonol biosynthesis	RXN-12510	EC-1.14.13.21	AT1G01190-MONOMER	flavonoid 3'-monooxygenase	AT1G01190	AT1G01190.1
PWY-3101	flavonol biosynthesis	RXN-12510	EC-1.14.13.21	AT3G10560-MONOMER	flavonoid 3'-monooxygenase	AT3G10560	AT3G10560.1
PWY-3101	flavonol biosynthesis	RXN-12510	EC-1.14.13.21	AT2G12190-MONOMER	flavonoid 3'-monooxygenase	AT2G12190	AT2G12190.1
PWY-3101	flavonol biosynthesis	RXN-12510	EC-1.14.13.21	AT1G11600-MONOMER	flavonoid 3'-monooxygenase	AT1G11600	AT1G11600.1
PWY-3101	flavonol biosynthesis	RXN-12510	EC-1.14.13.21	AT5G04630-MONOMER	flavonoid 3'-monooxygenase	AT5G04630	AT5G04630.1
PWY-3101	flavonol biosynthesis	RXN-12510	EC-1.14.13.21	AT2G46660-MONOMER	flavonoid 3'-monooxygenase	AT2G46660	AT2G46660.1
PWY-3101	flavonol biosynthesis	RXN-12510	EC-1.14.13.21	AT3G10570-MONOMER	flavonoid 3'-monooxygenase	AT3G10570	CYP77A6
PWY-3101	flavonol biosynthesis	RXN1F-93	EC-1.14.11.23	AT4G16330-MONOMER	flavonol synthase	AT4G16330	AT4G16330.2
PWY-3101	flavonol biosynthesis	RXN1F-93	EC-1.14.11.23	AT5G63600-MONOMER	flavonol synthase	AT5G63600	AT5G63600.2
PWY-3101	flavonol biosynthesis	RXN1F-93	EC-1.14.11.23	AT5G63595-MONOMER	flavonol synthase	AT5G63595	AT5G63595.1
PWY-3101	flavonol biosynthesis	RXN1F-93	EC-1.14.11.23	AT5G43935-MONOMER	flavonol synthase	AT5G43935	AT5G43935.1
PWY-3101	flavonol biosynthesis	RXN1F-93	EC-1.14.11.23	AT3G49630-MONOMER	flavonol synthase	AT3G49630	AT3G49630.1
PWY-3101	flavonol biosynthesis	RXN1F-93	EC-1.14.11.23	GQT-2799-MONOMER	flavonol synthase	GQT-2799	AT4G16330.1
PWY-3101	flavonol biosynthesis	RXN1F-93	EC-1.14.11.23	GQT-2602-MONOMER	flavonol synthase	GQT-2602	AT5G08640.2
PWY-3101	flavonol biosynthesis	RXN1F-93	EC-1.14.11.23	GQT-2535-MONOMER	flavonol synthase	GQT-2535	AT5G63600.1
PWY-3101	flavonol biosynthesis	RXN1F-93	EC-1.14.11.23	AT5G63580-MONOMER	flavonol synthase	AT5G63580	AT5G63580.1
PWY-3101	flavonol biosynthesis	RXN1F-93	EC-1.14.11.23	AT5G63590-MONOMER	flavonol synthase	AT5G63590	AT5G63590.1
PWY-3101	flavonol biosynthesis	RXN1F-93	EC-1.14.11.23	AT5G08640-MONOMER	kaempferol synthase	AT5G08640	FLS
PWY-3101	flavonol biosynthesis	RXN-527	EC-1.14.11.23	GQT-2535-MONOMER	flavonol synthase	GQT-2535	AT5G63600.1
PWY-3101	flavonol biosynthesis	RXN-527	EC-1.14.11.23	GQT-2602-MONOMER	flavonol synthase	GQT-2602	AT5G08640.2
PWY-3101	flavonol biosynthesis	RXN-527	EC-1.14.11.23	GQT-2799-MONOMER	flavonol synthase	GQT-2799	AT4G16330.1
PWY-3101	flavonol biosynthesis	RXN-527	EC-1.14.11.23	AT3G49630-MONOMER	flavonol synthase	AT3G49630	AT3G49630.1
PWY-3101	flavonol biosynthesis	RXN-527	EC-1.14.11.23	AT5G43935-MONOMER	flavonol synthase	AT5G43935	AT5G43935.1
PWY-3101	flavonol biosynthesis	RXN-527	EC-1.14.11.23	AT5G63595-MONOMER	flavonol synthase	AT5G63595	AT5G63595.1
PWY-3101	flavonol biosynthesis	RXN-527	EC-1.14.11.23	AT5G63600-MONOMER	flavonol synthase	AT5G63600	AT5G63600.2
PWY-3101	flavonol biosynthesis	RXN-527	EC-1.14.11.23	AT4G16330-MONOMER	flavonol synthase	AT4G16330	AT4G16330.2
PWY-3101	flavonol biosynthesis	RXN-527	EC-1.14.11.23	AT5G63590-MONOMER	flavonol synthase	AT5G63590	AT5G63590.1
PWY-3101	flavonol biosynthesis	RXN-527	EC-1.14.11.23	AT5G63580-MONOMER	flavonol synthase	AT5G63580	AT5G63580.1
PWY-3101	flavonol biosynthesis	RXN-527	EC-1.14.11.23	AT5G08640-MONOMER	flavonol synthase	AT5G08640	FLS
PWY-3101	flavonol biosynthesis	RXN-525	EC-1.14.13.21	AT3G61880-MONOMER	flavonoid 3'-monooxygenase	AT3G61880	AT3G61880.2
PWY-3101	flavonol biosynthesis	RXN-525	EC-1.14.13.21	AT2G12190-MONOMER	flavonoid 3'-monooxygenase	AT2G12190	AT2G12190.1
PWY-3101	flavonol biosynthesis	RXN-525	EC-1.14.13.21	AT3G10560-MONOMER	flavonoid 3'-monooxygenase	AT3G10560	AT3G10560.1
PWY-3101	flavonol biosynthesis	RXN-525	EC-1.14.13.21	AT5G04630-MONOMER	flavonoid 3'-monooxygenase	AT5G04630	AT5G04630.1
PWY-3101	flavonol biosynthesis	RXN-525	EC-1.14.13.21	GQT-528-MONOMER	flavonoid 3'-monooxygenase	GQT-528	AT3G61880.1
PWY-3101	flavonol biosynthesis	RXN-525	EC-1.14.13.21	AT1G64950-MONOMER	flavonoid 3'-monooxygenase	AT1G64950	AT1G64950.1
PWY-3101	flavonol biosynthesis	RXN-525	EC-1.14.13.21	AT1G11600-MONOMER	flavonoid 3'-monooxygenase	AT1G11600	AT1G11600.1
PWY-3101	flavonol biosynthesis	RXN-525	EC-1.14.13.21	AT5G61320-MONOMER	flavonoid 3'-monooxygenase	AT5G61320	AT5G61320.1
PWY-3101	flavonol biosynthesis	RXN-525	EC-1.14.13.21	AT2G46660-MONOMER	flavonoid 3'-monooxygenase	AT2G46660	AT2G46660.1
PWY-3101	flavonol biosynthesis	RXN-525	EC-1.14.13.21	AT1G13710-MONOMER	flavonoid 3'-monooxygenase	AT1G13710	AT1G13710.1
PWY-3101	flavonol biosynthesis	RXN-525	EC-1.14.13.21	AT1G01190-MONOMER	flavonoid 3'-monooxygenase	AT1G01190	AT1G01190.1
PWY-3101	flavonol biosynthesis	RXN-525	EC-1.14.13.21	AT3G10570-MONOMER	flavonoid 3'-monooxygenase	AT3G10570	CYP77A6
PWY-3101	flavonol biosynthesis	RXN-525	EC-1.14.13.21	GQT-2991-MONOMER	flavonoid 3'-monooxygenase	GQT-2991	AT5G53560.1
PWY-3101	flavonol biosynthesis	RXN-525	EC-1.14.13.21	GQT-3141-MONOMER	flavonoid 3'-monooxygenase	GQT-3141	AT2G32720.1
PWY-3101	flavonol biosynthesis	RXN-525	EC-1.14.13.21	GQT-3561-MONOMER	flavonoid 3'-monooxygenase	GQT-3561	AT5G48810.1
PWY-3101	flavonol biosynthesis	RXN-525	EC-1.14.13.21	AT5G07990-MONOMER	flavonoid 3-hydroxylase	AT5G07990	CYP75B1
PWY-6035	2,3-<i>cis</i>-flavanols biosynthesis	RXN-9723	EC-1.3.1.77	AT1G61720-MONOMER	anthocyanidin reductase	AT1G61720	AT1G61720.1
PWY-6035	2,3-<i>cis</i>-flavanols biosynthesis	RXN-9724	EC-1.3.1.77	AT1G61720-MONOMER	pelargonidin reductase	AT1G61720	AT1G61720.1
PWY-6035	2,3-<i>cis</i>-flavanols biosynthesis	RXN-9725	EC-1.3.1.77	AT1G61720-MONOMER	anthocyanidin reductase	AT1G61720	AT1G61720.1
PWY-7140	myricetin gentiobioside biosynthesis	RXN-13823	EC-2.4.1	unknown	unknown	unknown	unknown
PWY-7140	myricetin gentiobioside biosynthesis	RXN-13822	EC-2.4.1.91	AT2G29750-MONOMER	flavonol 3-<i>O-</i>glucosyltransferase	AT2G29750	UGT71C1
PWY-7140	myricetin gentiobioside biosynthesis	RXN-13822	EC-2.4.1.91	AT1G07240-MONOMER	flavonol 3-<i>O-</i>glucosyltransferase	AT1G07240	UGT71C5
PWY-7140	myricetin gentiobioside biosynthesis	RXN-13822	EC-2.4.1.91	AT2G15480-MONOMER	flavonol 3-<i>O-</i>glucosyltransferase	AT2G15480	UGT73B5
PWY-7140	myricetin gentiobioside biosynthesis	RXN-13822	EC-2.4.1.91	AT1G07260-MONOMER	flavonol 3-<i>O-</i>glucosyltransferase	AT1G07260	UGT71C3
PWY-7140	myricetin gentiobioside biosynthesis	RXN-13822	EC-2.4.1.91	AT2G29710-MONOMER	flavonol 3-<i>O-</i>glucosyltransferase	AT2G29710	AT2G29710.1
PWY-7140	myricetin gentiobioside biosynthesis	RXN-13822	EC-2.4.1.91	AT2G29730-MONOMER	flavonol 3-<i>O-</i>glucosyltransferase	AT2G29730	UGT71D1
PWY-7140	myricetin gentiobioside biosynthesis	RXN-13822	EC-2.4.1.91	AT4G34135-MONOMER	flavonol 3-<i>O-</i>glucosyltransferase	AT4G34135	UGT73B2
PWY-7140	myricetin gentiobioside biosynthesis	RXN-13822	EC-2.4.1.91	AT2G15490-MONOMER	flavonol 3-<i>O-</i>glucosyltransferase	AT2G15490	UGT73B4
PWY-7140	myricetin gentiobioside biosynthesis	RXN-13822	EC-2.4.1.91	AT2G29740-MONOMER	flavonol 3-<i>O-</i>glucosyltransferase	AT2G29740	UGT71C2
PWY-7140	myricetin gentiobioside biosynthesis	RXN-13822	EC-2.4.1.91	GQT-2822-MONOMER	flavonol 3-<i>O-</i>glucosyltransferase	GQT-2822	AT2G15480.2
PWY-7140	myricetin gentiobioside biosynthesis	RXN-13822	EC-2.4.1.91	GQT-2588-MONOMER	flavonol 3-<i>O-</i>glucosyltransferase	GQT-2588	AT2G15490.3
PWY-7140	myricetin gentiobioside biosynthesis	RXN-13822	EC-2.4.1.91	GQT-2109-MONOMER	flavonol 3-<i>O-</i>glucosyltransferase	GQT-2109	AT4G34135.2
PWY-7140	myricetin gentiobioside biosynthesis	RXN-13822	EC-2.4.1.91	GQT-469-MONOMER	flavonol 3-<i>O-</i>glucosyltransferase	GQT-469	AT2G15490.2
PWY-7140	myricetin gentiobioside biosynthesis	RXN-13822	EC-2.4.1.91	AT1G07250-MONOMER	flavonol 3-<i>O-</i>glucosyltransferase	AT1G07250	UGT71C4
PWY-7140	myricetin gentiobioside biosynthesis	RXN-13822	EC-2.4.1.91	MONOMERQT-4146	flavonol 3-<i>O-</i>glucosyltransferase	AT4G34131	UGT73B3
PWY-5729	vestitol and sativan biosynthesis	RXN-8937	EC-2.1.1	unknown	unknown	unknown	unknown
PWY-5729	vestitol and sativan biosynthesis	RXN-8936	EC-1.3.1	AT4G39230-MONOMER	pterocarpan reductase	AT4G39230	AT4G39230.1
PWY-5729	vestitol and sativan biosynthesis	RXN-8936	EC-1.3.1	AT4G34540-MONOMER	pterocarpan reductase	AT4G34540	AT4G34540.1
PWY-5729	vestitol and sativan biosynthesis	RXN-8936	EC-1.3.1	AT1G75300-MONOMER	pterocarpan reductase	AT1G75300	AT1G75300.1
PWY-5729	vestitol and sativan biosynthesis	RXN-8936	EC-1.3.1	AT1G75290-MONOMER	pterocarpan reductase	AT1G75290	AT1G75290.1
PWY-5729	vestitol and sativan biosynthesis	RXN-8936	EC-1.3.1	GQT-2155-MONOMER	pterocarpan reductase	GQT-2155	AT1G75280.1
PWY-5729	vestitol and sativan biosynthesis	RXN-8936	EC-1.3.1	AT1G19540-MONOMER	pterocarpan reductase	AT1G19540	AT1G19540.1
PWY1F-823	leucopelargonidin and leucocyanidin biosynthesis	RXN-7775	EC-1.14.11.9	GQT-600-MONOMER	flavanone 3-dioxygenase	GQT-600	AT3G11180.1
PWY1F-823	leucopelargonidin and leucocyanidin biosynthesis	RXN-7775	EC-1.14.11.9	GQT-1422-MONOMER	flavanone 3-dioxygenase	GQT-1422	AT3G51240.2
PWY1F-823	leucopelargonidin and leucocyanidin biosynthesis	RXN-7775	EC-1.14.11.9	GQT-2286-MONOMER	flavanone 3-dioxygenase	GQT-2286	AT3G19010.2
PWY1F-823	leucopelargonidin and leucocyanidin biosynthesis	RXN-7775	EC-1.14.11.9	GQT-2288-MONOMER	flavanone 3-dioxygenase	GQT-2288	AT3G19000.2
PWY1F-823	leucopelargonidin and leucocyanidin biosynthesis	RXN-7775	EC-1.14.11.9	GQT-2535-MONOMER	flavanone 3-dioxygenase	GQT-2535	AT5G63600.1
PWY1F-823	leucopelargonidin and leucocyanidin biosynthesis	RXN-7775	EC-1.14.11.9	GQT-2602-MONOMER	flavanone 3-dioxygenase	GQT-2602	AT5G08640.2
PWY1F-823	leucopelargonidin and leucocyanidin biosynthesis	RXN-7775	EC-1.14.11.9	AT5G24530-MONOMER	flavanone 3-dioxygenase	AT5G24530	AT5G24530.1
PWY1F-823	leucopelargonidin and leucocyanidin biosynthesis	RXN-7775	EC-1.14.11.9	AT2G36690-MONOMER	flavanone 3-dioxygenase	AT2G36690	AT2G36690.1
PWY1F-823	leucopelargonidin and leucocyanidin biosynthesis	RXN-7775	EC-1.14.11.9	AT3G11180-MONOMER	flavanone 3-dioxygenase	AT3G11180	AT3G11180.2
PWY1F-823	leucopelargonidin and leucocyanidin biosynthesis	RXN-7775	EC-1.14.11.9	AT5G12270-MONOMER	flavanone 3-dioxygenase	AT5G12270	AT5G12270.1
PWY1F-823	leucopelargonidin and leucocyanidin biosynthesis	RXN-7775	EC-1.14.11.9	AT3G55970-MONOMER	flavanone 3-dioxygenase	AT3G55970	AT3G55970.1
PWY1F-823	leucopelargonidin and leucocyanidin biosynthesis	RXN-7775	EC-1.14.11.9	AT5G43935-MONOMER	flavanone 3-dioxygenase	AT5G43935	AT5G43935.1
PWY1F-823	leucopelargonidin and leucocyanidin biosynthesis	RXN-7775	EC-1.14.11.9	AT4G10490-MONOMER	flavanone 3-dioxygenase	AT4G10490	AT4G10490.1
PWY1F-823	leucopelargonidin and leucocyanidin biosynthesis	RXN-7775	EC-1.14.11.9	AT5G07480-MONOMER	flavanone 3-dioxygenase	AT5G07480	AT5G07480.1
PWY1F-823	leucopelargonidin and leucocyanidin biosynthesis	RXN-7775	EC-1.14.11.9	AT5G63595-MONOMER	flavanone 3-dioxygenase	AT5G63595	AT5G63595.1
PWY1F-823	leucopelargonidin and leucocyanidin biosynthesis	RXN-7775	EC-1.14.11.9	AT2G44800-MONOMER	flavanone 3-dioxygenase	AT2G44800	AT2G44800.1
PWY1F-823	leucopelargonidin and leucocyanidin biosynthesis	RXN-7775	EC-1.14.11.9	AT3G60290-MONOMER	flavanone 3-dioxygenase	AT3G60290	AT3G60290.1
PWY1F-823	leucopelargonidin and leucocyanidin biosynthesis	RXN-7775	EC-1.14.11.9	AT3G49620-MONOMER	flavanone 3-dioxygenase	AT3G49620	AT3G49620.1
PWY1F-823	leucopelargonidin and leucocyanidin biosynthesis	RXN-7775	EC-1.14.11.9	AT3G19000-MONOMER	flavanone 3-dioxygenase	AT3G19000	AT3G19000.1
PWY1F-823	leucopelargonidin and leucocyanidin biosynthesis	RXN-7775	EC-1.14.11.9	AT4G10500-MONOMER	flavanone 3-dioxygenase	AT4G10500	AT4G10500.1
PWY1F-823	leucopelargonidin and leucocyanidin biosynthesis	RXN-7775	EC-1.14.11.9	AT5G63600-MONOMER	flavanone 3-dioxygenase	AT5G63600	AT5G63600.2
PWY1F-823	leucopelargonidin and leucocyanidin biosynthesis	RXN-7775	EC-1.14.11.9	AT5G63580-MONOMER	flavanone 3-dioxygenase	AT5G63580	AT5G63580.1
PWY1F-823	leucopelargonidin and leucocyanidin biosynthesis	RXN-7775	EC-1.14.11.9	AT3G51240-MONOMER	flavanone 3&beta;-hydroxylase	AT3G51240	AT3G51240.1
PWY1F-823	leucopelargonidin and leucocyanidin biosynthesis	RXN-7775	EC-1.14.11.9	AT5G08640-MONOMER	flavanone 3-dioxygenase	AT5G08640	FLS
PWY1F-823	leucopelargonidin and leucocyanidin biosynthesis	RXN-525	EC-1.14.13.21	AT3G61880-MONOMER	flavonoid 3'-monooxygenase	AT3G61880	AT3G61880.2
PWY1F-823	leucopelargonidin and leucocyanidin biosynthesis	RXN-525	EC-1.14.13.21	AT2G12190-MONOMER	flavonoid 3'-monooxygenase	AT2G12190	AT2G12190.1
PWY1F-823	leucopelargonidin and leucocyanidin biosynthesis	RXN-525	EC-1.14.13.21	AT3G10560-MONOMER	flavonoid 3'-monooxygenase	AT3G10560	AT3G10560.1
PWY1F-823	leucopelargonidin and leucocyanidin biosynthesis	RXN-525	EC-1.14.13.21	AT5G04630-MONOMER	flavonoid 3'-monooxygenase	AT5G04630	AT5G04630.1
PWY1F-823	leucopelargonidin and leucocyanidin biosynthesis	RXN-525	EC-1.14.13.21	GQT-528-MONOMER	flavonoid 3'-monooxygenase	GQT-528	AT3G61880.1
PWY1F-823	leucopelargonidin and leucocyanidin biosynthesis	RXN-525	EC-1.14.13.21	AT1G64950-MONOMER	flavonoid 3'-monooxygenase	AT1G64950	AT1G64950.1
PWY1F-823	leucopelargonidin and leucocyanidin biosynthesis	RXN-525	EC-1.14.13.21	AT1G11600-MONOMER	flavonoid 3'-monooxygenase	AT1G11600	AT1G11600.1
PWY1F-823	leucopelargonidin and leucocyanidin biosynthesis	RXN-525	EC-1.14.13.21	AT5G61320-MONOMER	flavonoid 3'-monooxygenase	AT5G61320	AT5G61320.1
PWY1F-823	leucopelargonidin and leucocyanidin biosynthesis	RXN-525	EC-1.14.13.21	AT2G46660-MONOMER	flavonoid 3'-monooxygenase	AT2G46660	AT2G46660.1
PWY1F-823	leucopelargonidin and leucocyanidin biosynthesis	RXN-525	EC-1.14.13.21	AT1G13710-MONOMER	flavonoid 3'-monooxygenase	AT1G13710	AT1G13710.1
PWY1F-823	leucopelargonidin and leucocyanidin biosynthesis	RXN-525	EC-1.14.13.21	AT1G01190-MONOMER	flavonoid 3'-monooxygenase	AT1G01190	AT1G01190.1
PWY1F-823	leucopelargonidin and leucocyanidin biosynthesis	RXN-525	EC-1.14.13.21	AT3G10570-MONOMER	flavonoid 3'-monooxygenase	AT3G10570	CYP77A6
PWY1F-823	leucopelargonidin and leucocyanidin biosynthesis	RXN-525	EC-1.14.13.21	GQT-2991-MONOMER	flavonoid 3'-monooxygenase	GQT-2991	AT5G53560.1
PWY1F-823	leucopelargonidin and leucocyanidin biosynthesis	RXN-525	EC-1.14.13.21	GQT-3141-MONOMER	flavonoid 3'-monooxygenase	GQT-3141	AT2G32720.1
PWY1F-823	leucopelargonidin and leucocyanidin biosynthesis	RXN-525	EC-1.14.13.21	GQT-3561-MONOMER	flavonoid 3'-monooxygenase	GQT-3561	AT5G48810.1
PWY1F-823	leucopelargonidin and leucocyanidin biosynthesis	RXN-525	EC-1.14.13.21	AT5G07990-MONOMER	flavonoid 3-hydroxylase	AT5G07990	CYP75B1
PWY1F-823	leucopelargonidin and leucocyanidin biosynthesis	DIHYDROKAEMPFEROL-4-REDUCTASE-RXN	EC-1.1.1.219	AT5G05690-MONOMER	dihydrokaempferol 4-reductase	AT5G05690	CYP90A1
PWY1F-823	leucopelargonidin and leucocyanidin biosynthesis	DIHYDROKAEMPFEROL-4-REDUCTASE-RXN	EC-1.1.1.219	AT5G42800-MONOMER	dihydrokaempferol 4-reductase	AT5G42800	TT3
PWY1F-823	leucopelargonidin and leucocyanidin biosynthesis	DIHYDROKAEMPFEROL-4-REDUCTASE-RXN	EC-1.1.1.219	AT4G27250-MONOMER	dihydrokaempferol 4-reductase	AT4G27250	AT4G27250.1
PWY1F-823	leucopelargonidin and leucocyanidin biosynthesis	DIHYDROKAEMPFEROL-4-REDUCTASE-RXN	EC-1.1.1.219	GQT-1046-MONOMER	dihydrokaempferol 4-reductase	GQT-1046	AT4G27250.2
PWY1F-823	leucopelargonidin and leucocyanidin biosynthesis	DIHYDROKAEMPFEROL-4-REDUCTASE-RXN	EC-1.1.1.219	GQT-700-MONOMER	dihydrokaempferol 4-reductase	GQT-700	AT5G05690.3
PWY1F-823	leucopelargonidin and leucocyanidin biosynthesis	DIHYDROKAEMPFEROL-4-REDUCTASE-RXN	EC-1.1.1.219	GQT-699-MONOMER	dihydrokaempferol 4-reductase	GQT-699	AT5G05690.2
PWY1F-823	leucopelargonidin and leucocyanidin biosynthesis	RXN-600	EC-1.1.1.219	AT5G05690-MONOMER	dihydrokaempferol 4-reductase	AT5G05690	CYP90A1
PWY1F-823	leucopelargonidin and leucocyanidin biosynthesis	RXN-600	EC-1.1.1.219	AT4G27250-MONOMER	dihydrokaempferol 4-reductase	AT4G27250	AT4G27250.1
PWY1F-823	leucopelargonidin and leucocyanidin biosynthesis	RXN-600	EC-1.1.1.219	GQT-1046-MONOMER	dihydrokaempferol 4-reductase	GQT-1046	AT4G27250.2
PWY1F-823	leucopelargonidin and leucocyanidin biosynthesis	RXN-600	EC-1.1.1.219	GQT-700-MONOMER	dihydrokaempferol 4-reductase	GQT-700	AT5G05690.3
PWY1F-823	leucopelargonidin and leucocyanidin biosynthesis	RXN-600	EC-1.1.1.219	GQT-699-MONOMER	dihydrokaempferol 4-reductase	GQT-699	AT5G05690.2
PWY1F-823	leucopelargonidin and leucocyanidin biosynthesis	RXN-600	EC-1.1.1.219	AT5G42800-MONOMER	dihydroflavonol 4-reductase	AT5G42800	TT3
PWY-5152	leucodelphinidin biosynthesis	RXN-13718	EC-1.14.13	GQT-2991-MONOMER	(+)-taxifolin 5'-hydroxylase	GQT-2991	AT5G53560.1
PWY-5152	leucodelphinidin biosynthesis	RXN-13718	EC-1.14.13	GQT-3141-MONOMER	(+)-taxifolin 5'-hydroxylase	GQT-3141	AT2G32720.1
PWY-5152	leucodelphinidin biosynthesis	RXN-13718	EC-1.14.13	GQT-3561-MONOMER	(+)-taxifolin 5'-hydroxylase	GQT-3561	AT5G48810.1
PWY-5152	leucodelphinidin biosynthesis	RXN-13718	EC-1.14.13	AT5G07990-MONOMER		AT5G07990	CYP75B1
PWY-5152	leucodelphinidin biosynthesis	RXN-525	EC-1.14.13.21	AT3G61880-MONOMER	flavonoid 3'-monooxygenase	AT3G61880	AT3G61880.2
PWY-5152	leucodelphinidin biosynthesis	RXN-525	EC-1.14.13.21	AT2G12190-MONOMER	flavonoid 3'-monooxygenase	AT2G12190	AT2G12190.1
PWY-5152	leucodelphinidin biosynthesis	RXN-525	EC-1.14.13.21	AT3G10560-MONOMER	flavonoid 3'-monooxygenase	AT3G10560	AT3G10560.1
PWY-5152	leucodelphinidin biosynthesis	RXN-525	EC-1.14.13.21	AT5G04630-MONOMER	flavonoid 3'-monooxygenase	AT5G04630	AT5G04630.1
PWY-5152	leucodelphinidin biosynthesis	RXN-525	EC-1.14.13.21	GQT-528-MONOMER	flavonoid 3'-monooxygenase	GQT-528	AT3G61880.1
PWY-5152	leucodelphinidin biosynthesis	RXN-525	EC-1.14.13.21	AT1G64950-MONOMER	flavonoid 3'-monooxygenase	AT1G64950	AT1G64950.1
PWY-5152	leucodelphinidin biosynthesis	RXN-525	EC-1.14.13.21	AT1G11600-MONOMER	flavonoid 3'-monooxygenase	AT1G11600	AT1G11600.1
PWY-5152	leucodelphinidin biosynthesis	RXN-525	EC-1.14.13.21	AT5G61320-MONOMER	flavonoid 3'-monooxygenase	AT5G61320	AT5G61320.1
PWY-5152	leucodelphinidin biosynthesis	RXN-525	EC-1.14.13.21	AT2G46660-MONOMER	flavonoid 3'-monooxygenase	AT2G46660	AT2G46660.1
PWY-5152	leucodelphinidin biosynthesis	RXN-525	EC-1.14.13.21	AT1G13710-MONOMER	flavonoid 3'-monooxygenase	AT1G13710	AT1G13710.1
PWY-5152	leucodelphinidin biosynthesis	RXN-525	EC-1.14.13.21	AT1G01190-MONOMER	flavonoid 3'-monooxygenase	AT1G01190	AT1G01190.1
PWY-5152	leucodelphinidin biosynthesis	RXN-525	EC-1.14.13.21	AT3G10570-MONOMER	flavonoid 3'-monooxygenase	AT3G10570	CYP77A6
PWY-5152	leucodelphinidin biosynthesis	RXN-525	EC-1.14.13.21	GQT-2991-MONOMER	flavonoid 3'-monooxygenase	GQT-2991	AT5G53560.1
PWY-5152	leucodelphinidin biosynthesis	RXN-525	EC-1.14.13.21	GQT-3141-MONOMER	flavonoid 3'-monooxygenase	GQT-3141	AT2G32720.1
PWY-5152	leucodelphinidin biosynthesis	RXN-525	EC-1.14.13.21	GQT-3561-MONOMER	flavonoid 3'-monooxygenase	GQT-3561	AT5G48810.1
PWY-5152	leucodelphinidin biosynthesis	RXN-525	EC-1.14.13.21	AT5G07990-MONOMER	flavonoid 3-hydroxylase	AT5G07990	CYP75B1
PWY-5152	leucodelphinidin biosynthesis	RXN-7784	EC-1.1.1.219	AT5G05690-MONOMER	dihydrokaempferol 4-reductase	AT5G05690	CYP90A1
PWY-5152	leucodelphinidin biosynthesis	RXN-7784	EC-1.1.1.219	AT5G42800-MONOMER	dihydrokaempferol 4-reductase	AT5G42800	TT3
PWY-5152	leucodelphinidin biosynthesis	RXN-7784	EC-1.1.1.219	AT4G27250-MONOMER	dihydrokaempferol 4-reductase	AT4G27250	AT4G27250.1
PWY-5152	leucodelphinidin biosynthesis	RXN-7784	EC-1.1.1.219	GQT-1046-MONOMER	dihydrokaempferol 4-reductase	GQT-1046	AT4G27250.2
PWY-5152	leucodelphinidin biosynthesis	RXN-7784	EC-1.1.1.219	GQT-700-MONOMER	dihydrokaempferol 4-reductase	GQT-700	AT5G05690.3
PWY-5152	leucodelphinidin biosynthesis	RXN-7784	EC-1.1.1.219	GQT-699-MONOMER	dihydrokaempferol 4-reductase	GQT-699	AT5G05690.2
PWY-5152	leucodelphinidin biosynthesis	RXN-7922	-	GQT-600-MONOMER		GQT-600	AT3G11180.1
PWY-5152	leucodelphinidin biosynthesis	RXN-7922	-	GQT-1422-MONOMER		GQT-1422	AT3G51240.2
PWY-5152	leucodelphinidin biosynthesis	RXN-7922	-	GQT-2286-MONOMER		GQT-2286	AT3G19010.2
PWY-5152	leucodelphinidin biosynthesis	RXN-7922	-	GQT-2288-MONOMER		GQT-2288	AT3G19000.2
PWY-5152	leucodelphinidin biosynthesis	RXN-7922	-	GQT-2535-MONOMER		GQT-2535	AT5G63600.1
PWY-5152	leucodelphinidin biosynthesis	RXN-7922	-	GQT-2602-MONOMER		GQT-2602	AT5G08640.2
PWY-5152	leucodelphinidin biosynthesis	RXN-7922	-	AT5G24530-MONOMER		AT5G24530	AT5G24530.1
PWY-5152	leucodelphinidin biosynthesis	RXN-7922	-	AT2G36690-MONOMER		AT2G36690	AT2G36690.1
PWY-5152	leucodelphinidin biosynthesis	RXN-7922	-	AT3G11180-MONOMER		AT3G11180	AT3G11180.2
PWY-5152	leucodelphinidin biosynthesis	RXN-7922	-	AT5G12270-MONOMER		AT5G12270	AT5G12270.1
PWY-5152	leucodelphinidin biosynthesis	RXN-7922	-	AT3G55970-MONOMER		AT3G55970	AT3G55970.1
PWY-5152	leucodelphinidin biosynthesis	RXN-7922	-	AT5G43935-MONOMER		AT5G43935	AT5G43935.1
PWY-5152	leucodelphinidin biosynthesis	RXN-7922	-	AT4G10490-MONOMER		AT4G10490	AT4G10490.1
PWY-5152	leucodelphinidin biosynthesis	RXN-7922	-	AT5G07480-MONOMER		AT5G07480	AT5G07480.1
PWY-5152	leucodelphinidin biosynthesis	RXN-7922	-	AT5G63595-MONOMER		AT5G63595	AT5G63595.1
PWY-5152	leucodelphinidin biosynthesis	RXN-7922	-	AT2G44800-MONOMER		AT2G44800	AT2G44800.1
PWY-5152	leucodelphinidin biosynthesis	RXN-7922	-	AT3G60290-MONOMER		AT3G60290	AT3G60290.1
PWY-5152	leucodelphinidin biosynthesis	RXN-7922	-	AT3G49620-MONOMER		AT3G49620	AT3G49620.1
PWY-5152	leucodelphinidin biosynthesis	RXN-7922	-	AT3G19000-MONOMER		AT3G19000	AT3G19000.1
PWY-5152	leucodelphinidin biosynthesis	RXN-7922	-	AT4G10500-MONOMER		AT4G10500	AT4G10500.1
PWY-5152	leucodelphinidin biosynthesis	RXN-7922	-	AT5G63600-MONOMER		AT5G63600	AT5G63600.2
PWY-5152	leucodelphinidin biosynthesis	RXN-7922	-	AT5G63580-MONOMER		AT5G63580	AT5G63580.1
PWY-5152	leucodelphinidin biosynthesis	RXN-7922	-	AT3G51240-MONOMER		AT3G51240	AT3G51240.1
PWY-5152	leucodelphinidin biosynthesis	RXN-7922	-	AT5G08640-MONOMER		AT5G08640	FLS
PWY-5152	leucodelphinidin biosynthesis	RXN-7921	-	GQT-2991-MONOMER	eriodictyol 5'-hydroxylase	GQT-2991	AT5G53560.1
PWY-5152	leucodelphinidin biosynthesis	RXN-7921	-	GQT-3141-MONOMER	eriodictyol 5'-hydroxylase	GQT-3141	AT2G32720.1
PWY-5152	leucodelphinidin biosynthesis	RXN-7921	-	GQT-3561-MONOMER	eriodictyol 5'-hydroxylase	GQT-3561	AT5G48810.1
PWY-5152	leucodelphinidin biosynthesis	RXN-7921	-	AT5G07990-MONOMER		AT5G07990	CYP75B1
PWY-641	proanthocyanidin biosynthesis from flavanols	RXN-10691	-	unknown	unknown	unknown	unknown
PWY-641	proanthocyanidin biosynthesis from flavanols	RXN-10692	-	unknown	unknown	unknown	unknown
PWY-641	proanthocyanidin biosynthesis from flavanols	RXN-10693	EC-1.3.1.77	AT1G61720-MONOMER	anthocyanidin reductase	AT1G61720	AT1G61720.1
PWY-6239	luteolin glycosides biosynthesis	RXN-13801	EC-2.4.1	unknown	unknown	unknown	unknown
PWY-6239	luteolin glycosides biosynthesis	FLAVONE-7-O-BETA-GLUCOSYLTRANSFERASE-RXN	EC-2.4.1.81	AT4G34135-MONOMER	flavone 7-<i>O-</i>&beta;-glucosyltransferase	AT4G34135	UGT73B2
PWY-6239	luteolin glycosides biosynthesis	FLAVONE-7-O-BETA-GLUCOSYLTRANSFERASE-RXN	EC-2.4.1.81	MONOMERQT-4146	flavone 7-<i>O-</i>&beta;-glucosyltransferase	AT4G34131	UGT73B3
PWY-6239	luteolin glycosides biosynthesis	FLAVONE-7-O-BETA-GLUCOSYLTRANSFERASE-RXN	EC-2.4.1.81	AT1G51210-MONOMER	flavone 7-<i>O-</i>&beta;-glucosyltransferase	AT1G51210	AT1G51210.1
PWY-6239	luteolin glycosides biosynthesis	2.4.1.191-RXN	EC-2.4.1.191	unknown	unknown	unknown	unknown
PWY-6239	luteolin glycosides biosynthesis	2.4.1.190-RXN	EC-2.4.1.190	unknown	unknown	unknown	unknown
PWY-6239	luteolin glycosides biosynthesis	LUTEOLIN-7-O-GLUCORONOSYLTRANSFERASE-RXN	EC-2.4.1.189	unknown	unknown	unknown	unknown
PWY-6239	luteolin glycosides biosynthesis	RXN-5004	EC-2.4.1.236	unknown	unknown	unknown	unknown
PWY-6010	apigenin glycosides biosynthesis	RXN-13800	EC-2.4.1	unknown	unknown	unknown	unknown
PWY-6010	apigenin glycosides biosynthesis	RXN-5021	EC-2.4.1.81	AT4G34135-MONOMER	flavone 7-<i>O-</i>&beta;-glucosyltransferase	AT4G34135	UGT73B2
PWY-6010	apigenin glycosides biosynthesis	RXN-5021	EC-2.4.1.81	MONOMERQT-4146	flavone 7-<i>O-</i>&beta;-glucosyltransferase	AT4G34131	UGT73B3
PWY-6010	apigenin glycosides biosynthesis	RXN-5021	EC-2.4.1.81	AT1G51210-MONOMER	flavone 7-<i>O-</i>&beta;-glucosyltransferase	AT1G51210	AT1G51210.1
PWY-6010	apigenin glycosides biosynthesis	FLAVONE-APIOSYLTRANSFERASE-RXN	EC-2.4.2.25	unknown	unknown	unknown	unknown
PWY-6010	apigenin glycosides biosynthesis	RXN-9699	EC-2.4.1.236	unknown	unknown	unknown	unknown
PWY-6010	apigenin glycosides biosynthesis	RXN-9700	EC-2.3.1.115	unknown	unknown	unknown	unknown
PWY-5060	luteolin biosynthesis	RXN-7687	EC-1.14.11.22	unknown	unknown	unknown	unknown
PWY-5060	luteolin biosynthesis	RXN-7686	EC-1.14.11.22	unknown	unknown	unknown	unknown
PWY-5060	luteolin biosynthesis	RXN-7653	EC-1.14.13	unknown	unknown	unknown	unknown
PWY-5060	luteolin biosynthesis	RXN-7652	-	GQT-2991-MONOMER	naringenin 3'-hydroxylase	GQT-2991	AT5G53560.1
PWY-5060	luteolin biosynthesis	RXN-7652	-	GQT-3141-MONOMER	naringenin 3'-hydroxylase	GQT-3141	AT2G32720.1
PWY-5060	luteolin biosynthesis	RXN-7652	-	GQT-3561-MONOMER	naringenin 3'-hydroxylase	GQT-3561	AT5G48810.1
PWY-5060	luteolin biosynthesis	RXN-7652	-	AT5G07990-MONOMER	flavonoid 3'-monooxygenase	AT5G07990	CYP75B1
PWY-5060	luteolin biosynthesis	RXN-7651	EC-1.14.13.21	AT5G07990-MONOMER	flavonoid 3'-monooxygenase	AT5G07990	CYP75B1
PWY-5060	luteolin biosynthesis	RXN-7651	EC-1.14.13.21	GQT-528-MONOMER	flavonoid 3'-monooxygenase	GQT-528	AT3G61880.1
PWY-5060	luteolin biosynthesis	RXN-7651	EC-1.14.13.21	AT1G13710-MONOMER	flavonoid 3'-monooxygenase	AT1G13710	AT1G13710.1
PWY-5060	luteolin biosynthesis	RXN-7651	EC-1.14.13.21	AT3G61880-MONOMER	flavonoid 3'-monooxygenase	AT3G61880	AT3G61880.2
PWY-5060	luteolin biosynthesis	RXN-7651	EC-1.14.13.21	AT5G61320-MONOMER	flavonoid 3'-monooxygenase	AT5G61320	AT5G61320.1
PWY-5060	luteolin biosynthesis	RXN-7651	EC-1.14.13.21	AT1G64950-MONOMER	flavonoid 3'-monooxygenase	AT1G64950	AT1G64950.1
PWY-5060	luteolin biosynthesis	RXN-7651	EC-1.14.13.21	AT1G01190-MONOMER	flavonoid 3'-monooxygenase	AT1G01190	AT1G01190.1
PWY-5060	luteolin biosynthesis	RXN-7651	EC-1.14.13.21	AT3G10560-MONOMER	flavonoid 3'-monooxygenase	AT3G10560	AT3G10560.1
PWY-5060	luteolin biosynthesis	RXN-7651	EC-1.14.13.21	AT2G12190-MONOMER	flavonoid 3'-monooxygenase	AT2G12190	AT2G12190.1
PWY-5060	luteolin biosynthesis	RXN-7651	EC-1.14.13.21	AT1G11600-MONOMER	flavonoid 3'-monooxygenase	AT1G11600	AT1G11600.1
PWY-5060	luteolin biosynthesis	RXN-7651	EC-1.14.13.21	AT5G04630-MONOMER	flavonoid 3'-monooxygenase	AT5G04630	AT5G04630.1
PWY-5060	luteolin biosynthesis	RXN-7651	EC-1.14.13.21	AT2G46660-MONOMER	flavonoid 3'-monooxygenase	AT2G46660	AT2G46660.1
PWY-5060	luteolin biosynthesis	RXN-7651	EC-1.14.13.21	AT3G10570-MONOMER	flavonoid 3'-monooxygenase	AT3G10570	CYP77A6
PWY-5060	luteolin biosynthesis	RXN-7650	EC-1.14.13	unknown	unknown	unknown	unknown
PWY-5466	matairesinol biosynthesis	RXN-8684	EC-1.23.1.4	AT4G13660-MONOMER	(-)-lariciresinol reductase	AT4G13660	AT4G13660.1
PWY-5466	matairesinol biosynthesis	RXN-8684	EC-1.23.1.4	AT1G32100-MONOMER	(-)-lariciresinol reductase	AT1G32100	AT1G32100.1
PWY-5466	matairesinol biosynthesis	RXN-8683	EC-1.23.1.3	AT4G13660-MONOMER	(-)-pinoresinol reductase	AT4G13660	AT4G13660.1
PWY-5466	matairesinol biosynthesis	RXN-8683	EC-1.23.1.3	AT1G32100-MONOMER	(-)-pinoresinol reductase	AT1G32100	AT1G32100.1
PWY-5466	matairesinol biosynthesis	RXN-8682	-	unknown	unknown	unknown	unknown
PWY-5466	matairesinol biosynthesis	RXN-8681	EC-1.1.1	AT4G03140-MONOMER	(-)-lactol dehydrogenase	AT4G03140	AT4G03140.1
PWY-5466	matairesinol biosynthesis	RXN-8681	EC-1.1.1	AT3G26770-MONOMER	(-)-lactol dehydrogenase	AT3G26770	AT3G26770.1
PWY-5466	matairesinol biosynthesis	RXN-8681	EC-1.1.1	AT3G26760-MONOMER	(-)-lactol dehydrogenase	AT3G26760	AT3G26760.1
PWY-5466	matairesinol biosynthesis	RXN-8680	EC-1.1.1	AT4G03140-MONOMER	(-)-secoisolariciresinol dehydrogenase	AT4G03140	AT4G03140.1
PWY-5466	matairesinol biosynthesis	RXN-8680	EC-1.1.1	AT3G26770-MONOMER	(-)-secoisolariciresinol dehydrogenase	AT3G26770	AT3G26770.1
PWY-5466	matairesinol biosynthesis	RXN-8680	EC-1.1.1	AT3G26760-MONOMER	(-)-secoisolariciresinol dehydrogenase	AT3G26760	AT3G26760.1
PWY-5466	matairesinol biosynthesis	RXN-8679	EC-1.23.1.2	unknown	unknown	unknown	unknown
PWY-5466	matairesinol biosynthesis	RXN-8678	EC-1.23.1.1	unknown	unknown	unknown	unknown
PWY-5466	matairesinol biosynthesis	RXN-8677	EC-1.10.3	GQT-3134-MONOMER	dirigent protein	GQT-3134	AT4G11210.1
PWY-5466	matairesinol biosynthesis	RXN-8677	EC-1.10.3	GQT-3177-MONOMER	dirigent protein	GQT-3177	AT4G11180.1
PWY-5466	matairesinol biosynthesis	RXN-8677	EC-1.10.3	GQT-2278-MONOMER	dirigent protein	GQT-2278	AT1G64160.1
PWY-5466	matairesinol biosynthesis	RXN-8677	EC-1.10.3	GQT-1458-MONOMER	dirigent protein	GQT-1458	AT4G11190.1
PWY-5466	matairesinol biosynthesis	RXN-8677	EC-1.10.3	GQT-1444-MONOMER	dirigent protein	GQT-1444	AT4G23690.1
PWY-5469	sesamin biosynthesis	RXN-8705	EC-1	unknown	unknown	unknown	unknown
PWY-5469	sesamin biosynthesis	RXN-8704	EC-1	unknown	unknown	unknown	unknown
PWY-5469	sesamin biosynthesis	RXN-8703	EC-1	unknown	unknown	unknown	unknown
PWY-5469	sesamin biosynthesis	RXN-8696	EC-1.14.13	AT5G10610-MONOMER	Sesamin synthase	AT5G10610	AT5G10610.1
PWY-5469	sesamin biosynthesis	RXN-8696	EC-1.14.13	AT5G10600-MONOMER	Sesamin synthase	AT5G10600	AT5G10600.1
PWY-5469	sesamin biosynthesis	RXN-8695	EC-1.14.13	AT5G10610-MONOMER	Piperitol synthase	AT5G10610	AT5G10610.1
PWY-5469	sesamin biosynthesis	RXN-8695	EC-1.14.13	AT5G10600-MONOMER	Piperitol synthase	AT5G10600	AT5G10600.1
PWY-6444	benzoate biosynthesis II (CoA-independent, non-&beta;-oxidative)	BENZALDEHYDE-DEHYDROGENASE-NAD+-RXN	EC-1.2.1.28	AT5G04580-MONOMER	benzaldehyde dehydrogenase	AT1G04580	AAO4
PWY-6444	benzoate biosynthesis II (CoA-independent, non-&beta;-oxidative)	PHENYLALANINE-AMMONIA-LYASE-RXN	EC-4.3.1.25	AT3G10340-MONOMER	phenylalanine ammonia-lyase	AT3G10340	PAL4
PWY-6444	benzoate biosynthesis II (CoA-independent, non-&beta;-oxidative)	PHENYLALANINE-AMMONIA-LYASE-RXN	EC-4.3.1.25	GQT-1862-MONOMER	phenylalanine ammonia-lyase	GQT-1862	AT5G04230.1
PWY-6444	benzoate biosynthesis II (CoA-independent, non-&beta;-oxidative)	PHENYLALANINE-AMMONIA-LYASE-RXN	EC-4.3.1.25	AT2G37040-MONOMER	phenylalanine ammonia lyase	AT2G37040	PAL1
PWY-6444	benzoate biosynthesis II (CoA-independent, non-&beta;-oxidative)	PHENYLALANINE-AMMONIA-LYASE-RXN	EC-4.3.1.25	AT5G04230-MONOMER	phenylalanine ammonia-lyase	AT5G04230	PAL3
PWY-6444	benzoate biosynthesis II (CoA-independent, non-&beta;-oxidative)	PHENYLALANINE-AMMONIA-LYASE-RXN	EC-4.3.1.25	AT3G53260-MONOMER	phenylalanine ammonia lyase	AT3G53260	PAL2
PWY-6444	benzoate biosynthesis II (CoA-independent, non-&beta;-oxidative)	RXN-11269	-	unknown	unknown	unknown	unknown
PWY-6444	benzoate biosynthesis II (CoA-independent, non-&beta;-oxidative)	RXN-11270	-	unknown	unknown	unknown	unknown
PWY-6624	salicylate glucosides biosynthesis III	RXN-11659	EC-2.4.1	AT2G43820-MONOMER	salicylate glucosyltransferase (ester-forming)	AT2G43820	UGT74F2
PWY-6623	salicylate glucosides biosynthesis II	RXN-11705	EC-2.4.1	AT3G21750-MONOMER	2,5-DHBA UDP-glucosyltransferase	AT3G21750	UGT71B1
PWY-6623	salicylate glucosides biosynthesis II	RXN-11705	EC-2.4.1	AT1G73880-MONOMER	2,5-DHBA UDP-glucosyltransferase	AT1G73880	UGT89B1
PWY-6623	salicylate glucosides biosynthesis II	RXN-10446	EC-1.14.13.172	unknown	unknown	unknown	unknown
PWY-981	salicylate biosynthesis II	RXN-2009	EC-3.1.2	unknown	unknown	unknown	unknown
PWY-981	salicylate biosynthesis II	RXN-2008	-	unknown	unknown	unknown	unknown
PWY-6762	salicylate glucosides biosynthesis IV	RXN-11658	EC-2.4.1	AT2G43820-MONOMER	salicylate glucosyltransferase (glucoside-forming)	AT2G43820	UGT74F2
PWY-6762	salicylate glucosides biosynthesis IV	RXN-11658	EC-2.4.1	AT2G43840-MONOMER	salicylate glucosyltransferase (glucoside-forming)	AT2G43840	UGT74F1
PWY-6406	salicylate biosynthesis I	RXN-1981	EC-4.2.99.21	unknown	unknown	unknown	unknown
PWY-6406	salicylate biosynthesis I	ISOCHORSYN-RXN	EC-5.4.4.2	GQT-1940-MONOMER	isochorismate synthase	GQT-1940	AT1G18870.2
PWY-6406	salicylate biosynthesis I	ISOCHORSYN-RXN	EC-5.4.4.2	GQT-708-MONOMER	isochorismate synthase	GQT-708	AT1G74710.1
PWY-6406	salicylate biosynthesis I	ISOCHORSYN-RXN	EC-5.4.4.2	AT1G74710-MONOMER	isochorismate synthase	AT1G74710	ICS1
PWY-6406	salicylate biosynthesis I	ISOCHORSYN-RXN	EC-5.4.4.2	AT1G18870-MONOMER	isochorismate synthase	AT1G18870	ICS2
PWY-4203	volatile benzenoid biosynthesis I (ester formation)	RXN-6762	EC-2.3.1.224	GQT-1379-MONOMER		GQT-1379	AT5G49950.1
PWY-4203	volatile benzenoid biosynthesis I (ester formation)	RXN-6762	EC-2.3.1.224	GQT-2345-MONOMER		GQT-2345	AT1G34340.1
PWY-4203	volatile benzenoid biosynthesis I (ester formation)	RXN-6762	EC-2.3.1.224	AT5G47980-MONOMER		AT5G47980	AT5G47980.1
PWY-4203	volatile benzenoid biosynthesis I (ester formation)	RXN-6762	EC-2.3.1.224	AT3G50790-MONOMER		AT3G50790	AT3G50790.1
PWY-4203	volatile benzenoid biosynthesis I (ester formation)	RXN-6724	EC-2.3.1.196	AT3G03480-MONOMER	benzyl alcohol <i>O-</i>benzoyltransferase	AT3G03480	AT3G03480.1
PWY-4203	volatile benzenoid biosynthesis I (ester formation)	RXN-6724	EC-2.3.1.196	AT5G17540-MONOMER	benzyl alcohol <i>O-</i>benzoyltransferase	AT5G17540	AT5G17540.1
PWY-4203	volatile benzenoid biosynthesis I (ester formation)	RXN-6723	EC-2.1.1.274	AT5G38020-MONOMER	S-adenosyl-L-methionine:salicylic acid carboxymethyltransferase	AT5G38020	AT5G38020.1
PWY-4203	volatile benzenoid biosynthesis I (ester formation)	RXN-6723	EC-2.1.1.274	AT2G14060-MONOMER	S-adenosyl-L-methionine:salicylic acid carboxymethyltransferase	AT2G14060	AT2G14060.1
PWY-4203	volatile benzenoid biosynthesis I (ester formation)	RXN-6723	EC-2.1.1.274	GQT-2434-MONOMER	S-adenosyl-L-methionine:salicylic acid carboxymethyltransferase	GQT-2434	AT5G04370.1
PWY-4203	volatile benzenoid biosynthesis I (ester formation)	RXN-6723	EC-2.1.1.274	AT5G66430-MONOMER	S-adenosyl-L-methionine:salicylic acid carboxymethyltransferase	AT5G66430	AT5G66430.1
PWY-4203	volatile benzenoid biosynthesis I (ester formation)	RXN-6723	EC-2.1.1.274	AT5G04380-MONOMER	S-adenosyl-L-methionine:salicylic acid carboxymethyltransferase	AT5G04380	AT5G04380.1
PWY-4203	volatile benzenoid biosynthesis I (ester formation)	RXN-6723	EC-2.1.1.274	AT3G21950-MONOMER	S-adenosyl-L-methionine:salicylic acid carboxymethyltransferase	AT3G21950	AT3G21950.1
PWY-4203	volatile benzenoid biosynthesis I (ester formation)	RXN-6723	EC-2.1.1.274	AT5G04370-MONOMER	S-adenosyl-L-methionine:salicylic acid carboxymethyltransferase	AT5G04370	AT5G04370.2
PWY-4203	volatile benzenoid biosynthesis I (ester formation)	RXN-6723	EC-2.1.1.274	CPLX-6221	S-adenosyl-L-methionine:benzoic acid-salicylic acid carboxymethyltransferase	AT3G11480	AtBSMT1
PWY-4203	volatile benzenoid biosynthesis I (ester formation)	RXN-6722	EC-2.1.1.273	AT5G38020-MONOMER	S-adenosyl-L-methionine:benzoic acid carboxymethyltransferase	AT5G38020	AT5G38020.1
PWY-4203	volatile benzenoid biosynthesis I (ester formation)	RXN-6722	EC-2.1.1.273	AT2G14060-MONOMER	S-adenosyl-L-methionine:benzoic acid carboxymethyltransferase	AT2G14060	AT2G14060.1
PWY-4203	volatile benzenoid biosynthesis I (ester formation)	RXN-6722	EC-2.1.1.273	GQT-2434-MONOMER	S-adenosyl-L-methionine:benzoic acid carboxymethyltransferase	GQT-2434	AT5G04370.1
PWY-4203	volatile benzenoid biosynthesis I (ester formation)	RXN-6722	EC-2.1.1.273	AT5G66430-MONOMER	S-adenosyl-L-methionine:benzoic acid carboxymethyltransferase	AT5G66430	AT5G66430.1
PWY-4203	volatile benzenoid biosynthesis I (ester formation)	RXN-6722	EC-2.1.1.273	AT5G04380-MONOMER	S-adenosyl-L-methionine:benzoic acid carboxymethyltransferase	AT5G04380	AT5G04380.1
PWY-4203	volatile benzenoid biosynthesis I (ester formation)	RXN-6722	EC-2.1.1.273	AT3G21950-MONOMER	S-adenosyl-L-methionine:benzoic acid carboxymethyltransferase	AT3G21950	AT3G21950.1
PWY-4203	volatile benzenoid biosynthesis I (ester formation)	RXN-6722	EC-2.1.1.273	AT5G04370-MONOMER	S-adenosyl-L-methionine:benzoic acid carboxymethyltransferase	AT5G04370	AT5G04370.2
PWY-4203	volatile benzenoid biosynthesis I (ester formation)	RXN-6722	EC-2.1.1.273	CPLX-6221	S-adenosyl-L-methionine:benzoic acid-salicylic acid carboxymethyltransferase	AT3G11480	AtBSMT1
PWY-5791	1,4-dihydroxy-2-naphthoate biosynthesis II (plants)	RXN-9311	EC-3.1.2.28	AT1G48320-MONOMER	1,4-dihydroxy-2-naphthoyl-CoA thioesterase	AT1G48320	DHNAT1
PWY-5791	1,4-dihydroxy-2-naphthoate biosynthesis II (plants)	RXN-9311	EC-3.1.2.28	AT5G48950-MONOMER	1,4-dihydroxy-2-naphthoyl-CoA thioesterase	AT5G48950	DHNAT2
PWY-5791	1,4-dihydroxy-2-naphthoate biosynthesis II (plants)	RXN-9311	EC-3.1.2.28	AT1G68890-MONOMER	1,4-dihydroxy-2-naphthoyl-CoA thiolesterase	AT1G68890	AT1G68890.1
PWY-5791	1,4-dihydroxy-2-naphthoate biosynthesis II (plants)	NAPHTHOATE-SYN-RXN	EC-4.1.3.36	AT1G60550-MONOMER	1,4-dihydroxy-2-naphthoyl-CoA synthase	AT1G60550	AT1G60550.1
PWY-5791	1,4-dihydroxy-2-naphthoate biosynthesis II (plants)	RXN-9310	EC-4.2.99.20	unknown	unknown	unknown	unknown
PWY-5791	1,4-dihydroxy-2-naphthoate biosynthesis II (plants)	RXN-7614	EC-6.2.1.26	AT1G30520-MONOMER	o-succinylbenzoate-CoA ligase	AT1G30520	AT1G30520.1
PWY-5791	1,4-dihydroxy-2-naphthoate biosynthesis II (plants)	O-SUCCINYLBENZOATE-COA-SYN-RXN	EC-4.2.1.113	AT1G68890-MONOMER	o-succinylbenzoate synthase	AT1G68890	AT1G68890.1
PWY-5791	1,4-dihydroxy-2-naphthoate biosynthesis II (plants)	2.5.1.64-RXN	EC-2.2.1.9	AT1G68890-MONOMER	2-succinyl-6-hydroxy-2,4-cyclohexadiene-1-carboxylate synthase	AT1G68890	AT1G68890.1
PWY-5791	1,4-dihydroxy-2-naphthoate biosynthesis II (plants)	ISOCHORSYN-RXN	EC-5.4.4.2	GQT-1940-MONOMER	isochorismate synthase	GQT-1940	AT1G18870.2
PWY-5791	1,4-dihydroxy-2-naphthoate biosynthesis II (plants)	ISOCHORSYN-RXN	EC-5.4.4.2	GQT-708-MONOMER	isochorismate synthase	GQT-708	AT1G74710.1
PWY-5791	1,4-dihydroxy-2-naphthoate biosynthesis II (plants)	ISOCHORSYN-RXN	EC-5.4.4.2	AT1G74710-MONOMER	isochorismate synthase	AT1G74710	ICS1
PWY-5791	1,4-dihydroxy-2-naphthoate biosynthesis II (plants)	ISOCHORSYN-RXN	EC-5.4.4.2	AT1G18870-MONOMER	isochorismate synthase	AT1G18870	ICS2
PWY-3301	sinapate ester biosynthesis	2.3.1.103-RXN	EC-2.3.1.103	AT2G23010-MONOMER	sinapoylglucose:sinapoylglucose sinapoylglucosetransferase	AT2G23010	AT2G23010.2
PWY-3301	sinapate ester biosynthesis	SINAPINE-ESTERASE-RXN	EC-3.1.1.49	AT1G53940-MONOMER	sinapine esterase	AT1G53940	AT1G53940.1
PWY-3301	sinapate ester biosynthesis	SINAPINE-ESTERASE-RXN	EC-3.1.1.49	AT1G28570-MONOMER	sinapine esterase	AT1G28570	AT1G28570.1
PWY-3301	sinapate ester biosynthesis	SINAPINE-ESTERASE-RXN	EC-3.1.1.49	AT1G28600-MONOMER	sinapine esterase	AT1G28600	AT1G28600.1
PWY-3301	sinapate ester biosynthesis	SINAPINE-ESTERASE-RXN	EC-3.1.1.49	AT5G40990-MONOMER	sinapine esterase	AT5G40990	AT5G40990.1
PWY-3301	sinapate ester biosynthesis	SINAPINE-ESTERASE-RXN	EC-3.1.1.49	AT1G28640-MONOMER	sinapine esterase	AT1G28640	AT1G28640.1
PWY-3301	sinapate ester biosynthesis	SINAPINE-ESTERASE-RXN	EC-3.1.1.49	AT1G28650-MONOMER	sinapine esterase	AT1G28650	AT1G28650.1
PWY-3301	sinapate ester biosynthesis	SINAPINE-ESTERASE-RXN	EC-3.1.1.49	AT1G53990-MONOMER	sinapine esterase	AT1G53990	AT1G53990.1
PWY-3301	sinapate ester biosynthesis	SINAPINE-ESTERASE-RXN	EC-3.1.1.49	AT2G27360-MONOMER	sinapine esterase	AT2G27360	AT2G27360.1
PWY-3301	sinapate ester biosynthesis	SINAPINE-ESTERASE-RXN	EC-3.1.1.49	AT1G28590-MONOMER	sinapine esterase	AT1G28590	AT1G28590.1
PWY-3301	sinapate ester biosynthesis	SINAPINE-ESTERASE-RXN	EC-3.1.1.49	AT1G28610-MONOMER	sinapine esterase	AT1G28610	AT1G28610.2
PWY-3301	sinapate ester biosynthesis	SINAPINE-ESTERASE-RXN	EC-3.1.1.49	AT1G28670-MONOMER	sinapine esterase	AT1G28670	AT1G28670.1
PWY-3301	sinapate ester biosynthesis	SINAPINE-ESTERASE-RXN	EC-3.1.1.49	AT3G48460-MONOMER	sinapine esterase	AT3G48460	AT3G48460.1
PWY-3301	sinapate ester biosynthesis	SINAPINE-ESTERASE-RXN	EC-3.1.1.49	AT5G45910-MONOMER	sinapine esterase	AT5G45910	AT5G45910.1
PWY-3301	sinapate ester biosynthesis	SINAPINE-ESTERASE-RXN	EC-3.1.1.49	AT1G31550-MONOMER	sinapine esterase	AT1G31550	AT1G31550.2
PWY-3301	sinapate ester biosynthesis	SINAPINE-ESTERASE-RXN	EC-3.1.1.49	AT1G28660-MONOMER	sinapine esterase	AT1G28660	AT1G28660.1
PWY-3301	sinapate ester biosynthesis	SINAPINE-ESTERASE-RXN	EC-3.1.1.49	AT1G28580-MONOMER	sinapine esterase	AT1G28580	AT1G28580.1
PWY-3301	sinapate ester biosynthesis	SINAPINE-ESTERASE-RXN	EC-3.1.1.49	GQT-2738-MONOMER	sinapine esterase	GQT-2738	AT1G28570.2
PWY-3301	sinapate ester biosynthesis	SINAPINE-ESTERASE-RXN	EC-3.1.1.49	GQT-2629-MONOMER	sinapine esterase	GQT-2629	AT1G28600.2
PWY-3301	sinapate ester biosynthesis	SINAPINE-ESTERASE-RXN	EC-3.1.1.49	GQT-1903-MONOMER	sinapine esterase	GQT-1903	AT1G28610.1
PWY-3301	sinapate ester biosynthesis	SINAPINE-ESTERASE-RXN	EC-3.1.1.49	GQT-884-MONOMER	sinapine esterase	GQT-884	AT1G31550.1
PWY-3301	sinapate ester biosynthesis	SINAPINE-ESTERASE-RXN	EC-3.1.1.49	GQT-126-MONOMER	sinapine esterase	GQT-126	AT1G28660.2
PWY-3301	sinapate ester biosynthesis	SINAPINE-ESTERASE-RXN	EC-3.1.1.49	GQT-59-MONOMER	sinapine esterase	GQT-59	AT1G28580.2
PWY-3301	sinapate ester biosynthesis	2.3.1.92-RXN	EC-2.3.1.92	AT2G23010-MONOMER	sinapoylglucose-malate <i>O-</i>sinapoyltransferase	AT2G23010	AT2G23010.2
PWY-3301	sinapate ester biosynthesis	2.3.1.92-RXN	EC-2.3.1.92	AT1G73280-MONOMER	sinapoylglucose-malate <i>O-</i>sinapoyltransferase	AT1G73280	AT1G73280.1
PWY-3301	sinapate ester biosynthesis	2.3.1.92-RXN	EC-2.3.1.92	AT2G23000-MONOMER	sinapoylglucose-malate <i>O-</i>sinapoyltransferase	AT2G23000	AT2G23000.1
PWY-3301	sinapate ester biosynthesis	2.3.1.92-RXN	EC-2.3.1.92	AT3G12230-MONOMER	sinapoylglucose-malate <i>O-</i>sinapoyltransferase	AT3G12230	AT3G12230.1
PWY-3301	sinapate ester biosynthesis	2.3.1.92-RXN	EC-2.3.1.92	AT5G36180-MONOMER	sinapoylglucose-malate <i>O-</i>sinapoyltransferase	AT5G36180	AT5G36180.1
PWY-3301	sinapate ester biosynthesis	2.3.1.92-RXN	EC-2.3.1.92	AT1G33540-MONOMER	sinapoylglucose-malate <i>O-</i>sinapoyltransferase	AT1G33540	AT1G33540.1
PWY-3301	sinapate ester biosynthesis	2.3.1.92-RXN	EC-2.3.1.92	AT3G10450-MONOMER	sinapoylglucose-malate <i>O-</i>sinapoyltransferase	AT3G10450	AT3G10450.1
PWY-3301	sinapate ester biosynthesis	2.3.1.92-RXN	EC-2.3.1.92	AT3G12220-MONOMER	sinapoylglucose-malate <i>O-</i>sinapoyltransferase	AT3G12220	AT3G12220.1
PWY-3301	sinapate ester biosynthesis	2.3.1.92-RXN	EC-2.3.1.92	AT1G73310-MONOMER	sinapoylglucose-malate <i>O-</i>sinapoyltransferase	AT1G73310	AT1G73310.1
PWY-3301	sinapate ester biosynthesis	2.3.1.92-RXN	EC-2.3.1.92	AT2G22970-MONOMER	sinapoylglucose-malate <i>O-</i>sinapoyltransferase	AT2G22970	AT2G22970.3
PWY-3301	sinapate ester biosynthesis	2.3.1.92-RXN	EC-2.3.1.92	AT2G22920-MONOMER	sinapoylglucose-malate <i>O-</i>sinapoyltransferase	AT2G22920	AT2G22920.2
PWY-3301	sinapate ester biosynthesis	2.3.1.92-RXN	EC-2.3.1.92	AT3G12203-MONOMER	sinapoylglucose-malate <i>O-</i>sinapoyltransferase	AT3G12203	AT3G12203.1
PWY-3301	sinapate ester biosynthesis	2.3.1.92-RXN	EC-2.3.1.92	AT1G73270-MONOMER	sinapoylglucose-malate <i>O-</i>sinapoyltransferase	AT1G73270	AT1G73270.1
PWY-3301	sinapate ester biosynthesis	2.3.1.92-RXN	EC-2.3.1.92	AT1G73290-MONOMER	sinapoylglucose-malate <i>O-</i>sinapoyltransferase	AT1G73290	AT1G73290.1
PWY-3301	sinapate ester biosynthesis	2.3.1.92-RXN	EC-2.3.1.92	AT2G22960-MONOMER	sinapoylglucose-malate <i>O-</i>sinapoyltransferase	AT2G22960	AT2G22960.1
PWY-3301	sinapate ester biosynthesis	2.3.1.92-RXN	EC-2.3.1.92	AT1G73300-MONOMER	sinapoylglucose-malate <i>O-</i>sinapoyltransferase	AT1G73300	AT1G73300.1
PWY-3301	sinapate ester biosynthesis	2.3.1.92-RXN	EC-2.3.1.92	AT2G22980-MONOMER	sinapoylglucose-malate <i>O-</i>sinapoyltransferase	AT2G22980	AT2G22980.4
PWY-3301	sinapate ester biosynthesis	2.3.1.92-RXN	EC-2.3.1.92	AT3G12240-MONOMER	sinapoylglucose-malate <i>O-</i>sinapoyltransferase	AT3G12240	AT3G12240.1
PWY-3301	sinapate ester biosynthesis	2.3.1.92-RXN	EC-2.3.1.92	GQT-1822-MONOMER	sinapoylglucose-malate <i>O-</i>sinapoyltransferase	GQT-1822	AT3G10450.2
PWY-3301	sinapate ester biosynthesis	2.3.1.92-RXN	EC-2.3.1.92	GQT-1451-MONOMER	sinapoylglucose-malate <i>O-</i>sinapoyltransferase	GQT-1451	AT2G22970.1
PWY-3301	sinapate ester biosynthesis	2.3.1.92-RXN	EC-2.3.1.92	GQT-1450-MONOMER	sinapoylglucose-malate <i>O-</i>sinapoyltransferase	GQT-1450	AT2G22970.2
PWY-3301	sinapate ester biosynthesis	2.3.1.92-RXN	EC-2.3.1.92	GQT-1440-MONOMER	sinapoylglucose-malate <i>O-</i>sinapoyltransferase	GQT-1440	AT2G22920.3
PWY-3301	sinapate ester biosynthesis	2.3.1.92-RXN	EC-2.3.1.92	GQT-1439-MONOMER	sinapoylglucose-malate <i>O-</i>sinapoyltransferase	GQT-1439	AT2G22920.1
PWY-3301	sinapate ester biosynthesis	2.3.1.92-RXN	EC-2.3.1.92	GQT-1059-MONOMER	sinapoylglucose-malate <i>O-</i>sinapoyltransferase	GQT-1059	AT2G22990.6
PWY-3301	sinapate ester biosynthesis	2.3.1.92-RXN	EC-2.3.1.92	GQT-1058-MONOMER	sinapoylglucose-malate <i>O-</i>sinapoyltransferase	GQT-1058	AT2G22990.4
PWY-3301	sinapate ester biosynthesis	2.3.1.92-RXN	EC-2.3.1.92	GQT-1057-MONOMER	sinapoylglucose-malate <i>O-</i>sinapoyltransferase	GQT-1057	AT2G22990.5
PWY-3301	sinapate ester biosynthesis	2.3.1.92-RXN	EC-2.3.1.92	GQT-1056-MONOMER	sinapoylglucose-malate <i>O-</i>sinapoyltransferase	GQT-1056	AT2G22990.2
PWY-3301	sinapate ester biosynthesis	2.3.1.92-RXN	EC-2.3.1.92	GQT-1055-MONOMER	sinapoylglucose-malate <i>O-</i>sinapoyltransferase	GQT-1055	AT2G22990.1
PWY-3301	sinapate ester biosynthesis	2.3.1.92-RXN	EC-2.3.1.92	GQT-555-MONOMER	sinapoylglucose-malate <i>O-</i>sinapoyltransferase	GQT-555	AT2G22980.1
PWY-3301	sinapate ester biosynthesis	2.3.1.92-RXN	EC-2.3.1.92	GQT-554-MONOMER	sinapoylglucose-malate <i>O-</i>sinapoyltransferase	GQT-554	AT2G22980.3
PWY-3301	sinapate ester biosynthesis	2.3.1.92-RXN	EC-2.3.1.92	GQT-553-MONOMER	sinapoylglucose-malate <i>O-</i>sinapoyltransferase	GQT-553	AT2G22980.2
PWY-3301	sinapate ester biosynthesis	2.3.1.92-RXN	EC-2.3.1.92	GQT-492-MONOMER	sinapoylglucose-malate <i>O-</i>sinapoyltransferase	GQT-492	AT2G23010.1
PWY-3301	sinapate ester biosynthesis	2.3.1.92-RXN	EC-2.3.1.92	AT2G22990-MONOMER	sinapoylglucose:malate sinapoyltransferase	AT2G22990	AT2G22990.3
PWY-3301	sinapate ester biosynthesis	2.3.1.91-RXN	EC-2.3.1.91	AT5G09640-MONOMER	sinapoylglucose:choline-O-sinapoyltransferase	AT5G09640	AT5G09640.1
PWY-3301	sinapate ester biosynthesis	SINAPATE-1-GLUCOSYLTRANSFERASE-RXN	EC-2.4.1.120	AT2G30150-MONOMER	sinapate 1-glucosyltransferase	AT2G30150	AT2G30150.1
PWY-3301	sinapate ester biosynthesis	SINAPATE-1-GLUCOSYLTRANSFERASE-RXN	EC-2.4.1.120	AT4G15490-MONOMER	sinapate 1-glucosyltransferase	AT4G15490	AT4G15490.1
PWY-3301	sinapate ester biosynthesis	SINAPATE-1-GLUCOSYLTRANSFERASE-RXN	EC-2.4.1.120	AT4G15480-MONOMER	sinapate 1-glucosyltransferase	AT4G15480	AT4G15480.1
PWY-3301	sinapate ester biosynthesis	SINAPATE-1-GLUCOSYLTRANSFERASE-RXN	EC-2.4.1.120	AT4G15500-MONOMER	sinapate 1-glucosyltransferase	AT4G15500	AT4G15500.1
PWY-3301	sinapate ester biosynthesis	SINAPATE-1-GLUCOSYLTRANSFERASE-RXN	EC-2.4.1.120	AT3G21560-MONOMER	sinapate-1-glucosyltransferase	AT3G21560	SGT1
PWY-6457	<i>trans</i>-cinnamoyl-CoA biosynthesis	RXN-2001	EC-6.2.1	unknown	unknown	unknown	unknown
PWY-6457	<i>trans</i>-cinnamoyl-CoA biosynthesis	PHENYLALANINE-AMMONIA-LYASE-RXN	EC-4.3.1.25	AT3G10340-MONOMER	phenylalanine ammonia-lyase	AT3G10340	PAL4
PWY-6457	<i>trans</i>-cinnamoyl-CoA biosynthesis	PHENYLALANINE-AMMONIA-LYASE-RXN	EC-4.3.1.25	GQT-1862-MONOMER	phenylalanine ammonia-lyase	GQT-1862	AT5G04230.1
PWY-6457	<i>trans</i>-cinnamoyl-CoA biosynthesis	PHENYLALANINE-AMMONIA-LYASE-RXN	EC-4.3.1.25	AT2G37040-MONOMER	phenylalanine ammonia lyase	AT2G37040	PAL1
PWY-6457	<i>trans</i>-cinnamoyl-CoA biosynthesis	PHENYLALANINE-AMMONIA-LYASE-RXN	EC-4.3.1.25	AT5G04230-MONOMER	phenylalanine ammonia-lyase	AT5G04230	PAL3
PWY-6457	<i>trans</i>-cinnamoyl-CoA biosynthesis	PHENYLALANINE-AMMONIA-LYASE-RXN	EC-4.3.1.25	AT3G53260-MONOMER	phenylalanine ammonia lyase	AT3G53260	PAL2
PWY-6040	chlorogenic acid biosynthesis II	1.14.13.36-RXN	EC-1.14.13.36	AT5G09970-MONOMER	5-<i>O-</i>(4-coumaroyl)-<small>D</small>-quinate 3'-monooxygenase	AT5G09970	AT5G09970.1
PWY-6040	chlorogenic acid biosynthesis II	1.14.13.36-RXN	EC-1.14.13.36	AT2G40890-MONOMER	p-coumaroyl shikimate/quinate 3'-hydroxylase	AT2G40890	REF8
PWY-6040	chlorogenic acid biosynthesis II	RXN-2601	EC-2.3.1.133	AT5G01210-MONOMER	shikimate <i>O-</i>hydroxycinnamoyltransferase	AT5G01210	AT5G01210.1
PWY-6040	chlorogenic acid biosynthesis II	RXN-2601	EC-2.3.1.133	AT5G67160-MONOMER	shikimate <i>O-</i>hydroxycinnamoyltransferase	AT5G67160	AT5G67160.1
PWY-6040	chlorogenic acid biosynthesis II	RXN-2601	EC-2.3.1.133	AT5G23940-MONOMER	shikimate <i>O-</i>hydroxycinnamoyltransferase	AT5G23940	AT5G23940.1
PWY-6040	chlorogenic acid biosynthesis II	RXN-2601	EC-2.3.1.133	AT3G50300-MONOMER	shikimate <i>O-</i>hydroxycinnamoyltransferase	AT3G50300	AT3G50300.1
PWY-6040	chlorogenic acid biosynthesis II	RXN-2601	EC-2.3.1.133	AT5G67150-MONOMER	shikimate <i>O-</i>hydroxycinnamoyltransferase	AT5G67150	AT5G67150.1
PWY-6040	chlorogenic acid biosynthesis II	RXN-2601	EC-2.3.1.133	AT5G07870-MONOMER	shikimate <i>O-</i>hydroxycinnamoyltransferase	AT5G07870	AT5G07870.1
PWY-6040	chlorogenic acid biosynthesis II	RXN-2601	EC-2.3.1.133	AT3G50270-MONOMER	shikimate <i>O-</i>hydroxycinnamoyltransferase	AT3G50270	AT3G50270.1
PWY-6040	chlorogenic acid biosynthesis II	RXN-2601	EC-2.3.1.133	AT5G57840-MONOMER	shikimate <i>O-</i>hydroxycinnamoyltransferase	AT5G57840	AT5G57840.1
PWY-6040	chlorogenic acid biosynthesis II	RXN-2601	EC-2.3.1.133	AT5G48930-MONOMER	4-coumaroyl-CoA:quinate O-(hydroxycinnamoyl)transferase	AT5G48930	AT5G48930.1
PWY-6040	chlorogenic acid biosynthesis II	2.3.1.133-RXN	EC-2.3.1.133	AT5G57840-MONOMER	shikimate <i>O-</i>hydroxycinnamoyltransferase	AT5G57840	AT5G57840.1
PWY-6040	chlorogenic acid biosynthesis II	2.3.1.133-RXN	EC-2.3.1.133	AT3G50300-MONOMER	shikimate <i>O-</i>hydroxycinnamoyltransferase	AT3G50300	AT3G50300.1
PWY-6040	chlorogenic acid biosynthesis II	2.3.1.133-RXN	EC-2.3.1.133	AT3G50270-MONOMER	shikimate <i>O-</i>hydroxycinnamoyltransferase	AT3G50270	AT3G50270.1
PWY-6040	chlorogenic acid biosynthesis II	2.3.1.133-RXN	EC-2.3.1.133	AT5G07870-MONOMER	shikimate <i>O-</i>hydroxycinnamoyltransferase	AT5G07870	AT5G07870.1
PWY-6040	chlorogenic acid biosynthesis II	2.3.1.133-RXN	EC-2.3.1.133	AT5G67150-MONOMER	shikimate <i>O-</i>hydroxycinnamoyltransferase	AT5G67150	AT5G67150.1
PWY-6040	chlorogenic acid biosynthesis II	2.3.1.133-RXN	EC-2.3.1.133	AT5G01210-MONOMER	shikimate <i>O-</i>hydroxycinnamoyltransferase	AT5G01210	AT5G01210.1
PWY-6040	chlorogenic acid biosynthesis II	2.3.1.133-RXN	EC-2.3.1.133	AT5G23940-MONOMER	shikimate <i>O-</i>hydroxycinnamoyltransferase	AT5G23940	AT5G23940.1
PWY-6040	chlorogenic acid biosynthesis II	2.3.1.133-RXN	EC-2.3.1.133	AT5G67160-MONOMER	shikimate <i>O-</i>hydroxycinnamoyltransferase	AT5G67160	AT5G67160.1
PWY-6040	chlorogenic acid biosynthesis II	2.3.1.133-RXN	EC-2.3.1.133	AT5G48930-MONOMER	hydroxycinnamoyl-CoA: shikimate/quinate hydroxycinnamoyltransferase	AT5G48930	AT5G48930.1
PWY-6040	chlorogenic acid biosynthesis II	RXN-2581	EC-1.14.13.36	AT5G09970-MONOMER	5-<i>O-</i>(4-coumaroyl)-<small>D</small>-quinate 3'-monooxygenase	AT5G09970	AT5G09970.1
PWY-6040	chlorogenic acid biosynthesis II	RXN-2581	EC-1.14.13.36	AT2G40890-MONOMER	p-coumaroyl shikimate/quinate 3'-hydroxylase	AT2G40890	REF8
PWY-5168	ferulate and sinapate biosynthesis	RXN-8014	EC-1.2.1	AT3G24503-MONOMER	sinapaldehyde dehydrogenase	AT3G24503	ALDH2C4
PWY-5168	ferulate and sinapate biosynthesis	RXN-1143	EC-2.1.1.68	AT1G33030-MONOMER	caffeate <i>O-</i>methyltransferase	AT1G33030	AT1G33030.1
PWY-5168	ferulate and sinapate biosynthesis	RXN-1143	EC-2.1.1.68	AT1G51990-MONOMER	caffeate <i>O-</i>methyltransferase	AT1G51990	AT1G51990.1
PWY-5168	ferulate and sinapate biosynthesis	RXN-1143	EC-2.1.1.68	GQT-1905-MONOMER	caffeate <i>O-</i>methyltransferase	GQT-1905	AT1G51990.2
PWY-5168	ferulate and sinapate biosynthesis	RXN-1142	EC-1.14.13	AT5G04330-MONOMER	coniferyl aldehyde 5-hydroxylase	AT5G04330	AT5G04330.1
PWY-5168	ferulate and sinapate biosynthesis	RXN-1142	EC-1.14.13	AT4G36220-MONOMER	coniferyl aldehyde 5-hydroxylase	AT4G36220	FAH1
PWY-5168	ferulate and sinapate biosynthesis	RXN-1241	EC-1.2.1.68	AT3G24503-MONOMER	coniferyl aldehyde dehydrogenase	AT3G24503	ALDH2C4
PWY-5049	rosmarinic acid biosynthesis II	RXN-7633	EC-2.3.1.140	unknown	unknown	unknown	unknown
PWY-5049	rosmarinic acid biosynthesis II	RXN-7632	EC-1.1.1.237	AT1G79870-MONOMER	hydroxyphenylpyruvate reductase	AT1G79870	AT1G79870.1
PWY-5049	rosmarinic acid biosynthesis II	RXN-7632	EC-1.1.1.237	AT2G45630-MONOMER	hydroxyphenylpyruvate reductase	AT2G45630	AT2G45630.2
PWY-5049	rosmarinic acid biosynthesis II	RXN-7632	EC-1.1.1.237	AT1G12550-MONOMER	hydroxyphenylpyruvate reductase	AT1G12550	AT1G12550.1
PWY-5049	rosmarinic acid biosynthesis II	RXN-7632	EC-1.1.1.237	GQT-1734-MONOMER	hydroxyphenylpyruvate reductase	GQT-1734	AT1G79870.2
PWY-5049	rosmarinic acid biosynthesis II	2.6.1.49-RXN	EC-2.6.1.49	unknown	unknown	unknown	unknown
PWY-5049	rosmarinic acid biosynthesis II	TYROSINE-3-MONOOXYGENASE-RXN	EC-1.14.16.2	GQT-8-MONOMER	tyrosine 3-monooxygenase	GQT-8	AT3G13120.1
PWY-5049	rosmarinic acid biosynthesis II	TYROSINE-3-MONOOXYGENASE-RXN	EC-1.14.16.2	GQT-3819-MONOMER	tyrosine 3-monooxygenase	GQT-3819	AT3G13120.2
PWY1F-467	phenylpropanoid biosynthesis, initial reactions	TRANS-CINNAMATE-4-MONOOXYGENASE-RXN	EC-1.14.13.11	AT2G30490-MONOMER	cinnamate 4-hydroxylase	AT2G30490	ATC4H
PWY1F-467	phenylpropanoid biosynthesis, initial reactions	PHENYLALANINE-AMMONIA-LYASE-RXN	EC-4.3.1.25	AT3G10340-MONOMER	phenylalanine ammonia-lyase	AT3G10340	PAL4
PWY1F-467	phenylpropanoid biosynthesis, initial reactions	PHENYLALANINE-AMMONIA-LYASE-RXN	EC-4.3.1.25	GQT-1862-MONOMER	phenylalanine ammonia-lyase	GQT-1862	AT5G04230.1
PWY1F-467	phenylpropanoid biosynthesis, initial reactions	PHENYLALANINE-AMMONIA-LYASE-RXN	EC-4.3.1.25	AT2G37040-MONOMER	phenylalanine ammonia lyase	AT2G37040	PAL1
PWY1F-467	phenylpropanoid biosynthesis, initial reactions	PHENYLALANINE-AMMONIA-LYASE-RXN	EC-4.3.1.25	AT5G04230-MONOMER	phenylalanine ammonia-lyase	AT5G04230	PAL3
PWY1F-467	phenylpropanoid biosynthesis, initial reactions	PHENYLALANINE-AMMONIA-LYASE-RXN	EC-4.3.1.25	AT3G53260-MONOMER	phenylalanine ammonia lyase	AT3G53260	PAL2
PWY-5048	rosmarinic acid biosynthesis I	1.1.1.222-RXN	EC-1.1.1.222	unknown	unknown	unknown	unknown
PWY-5048	rosmarinic acid biosynthesis I	RXN-7629	-	unknown	unknown	unknown	unknown
PWY-5048	rosmarinic acid biosynthesis I	RXN-7628	-	AT2G40890-MONOMER	4-coumaroyl-4'-hydroxyphenyllactate 3-hydroxylase	AT2G40890	REF8
PWY-5048	rosmarinic acid biosynthesis I	RXN-7628	-	AT3G03470-MONOMER	4-coumaroyl-4'-hydroxyphenyllactate 3-hydroxylase	AT3G03470	AT3G03470.1
PWY-5048	rosmarinic acid biosynthesis I	RXN-7628	-	AT5G04660-MONOMER	4-coumaroyl-4'-hydroxyphenyllactate 3-hydroxylase	AT5G04660	AT5G04660.1
PWY-5048	rosmarinic acid biosynthesis I	RXN-7631	-	unknown	unknown	unknown	unknown
PWY-5048	rosmarinic acid biosynthesis I	RXN-7626	-	unknown	unknown	unknown	unknown
PWY-5048	rosmarinic acid biosynthesis I	RXN-7630	-	unknown	unknown	unknown	unknown
PWY-5048	rosmarinic acid biosynthesis I	TYROSINE-AMINOTRANSFERASE-RXN	EC-2.6.1.57	AT1G77670-MONOMER	tyrosine transaminase	AT1G77670	AT1G77670.1
PWY-5048	rosmarinic acid biosynthesis I	TYROSINE-AMINOTRANSFERASE-RXN	EC-2.6.1.57	AT5G53970-MONOMER	tyrosine transaminase	AT5G53970	AT5G53970.1
PWY-5048	rosmarinic acid biosynthesis I	TYROSINE-AMINOTRANSFERASE-RXN	EC-2.6.1.57	AT5G51690-MONOMER		AT5G51690	ACS12
PWY-6039	chlorogenic acid biosynthesis I	1.14.13.36-RXN	EC-1.14.13.36	AT5G09970-MONOMER	5-<i>O-</i>(4-coumaroyl)-<small>D</small>-quinate 3'-monooxygenase	AT5G09970	AT5G09970.1
PWY-6039	chlorogenic acid biosynthesis I	1.14.13.36-RXN	EC-1.14.13.36	AT2G40890-MONOMER	p-coumaroyl shikimate/quinate 3'-hydroxylase	AT2G40890	REF8
PWY-6039	chlorogenic acid biosynthesis I	CAFFEOYL-COA-O-METHYLTRANSFERASE-RXN	EC-2.1.1.104	AT4G26220-MONOMER	caffeoyl-CoA <i>O-</i>methyltransferase	AT4G26220	AT4G26220.1
PWY-6039	chlorogenic acid biosynthesis I	CAFFEOYL-COA-O-METHYLTRANSFERASE-RXN	EC-2.1.1.104	AT3G62000-MONOMER	caffeoyl-CoA <i>O-</i>methyltransferase	AT3G62000	AT3G62000.2
PWY-6039	chlorogenic acid biosynthesis I	CAFFEOYL-COA-O-METHYLTRANSFERASE-RXN	EC-2.1.1.104	AT3G61990-MONOMER	caffeoyl-CoA <i>O-</i>methyltransferase	AT3G61990	AT3G61990.1
PWY-6039	chlorogenic acid biosynthesis I	CAFFEOYL-COA-O-METHYLTRANSFERASE-RXN	EC-2.1.1.104	GQT-2647-MONOMER	caffeoyl-CoA <i>O-</i>methyltransferase	GQT-2647	AT3G62000.1
PWY-6039	chlorogenic acid biosynthesis I	CAFFEOYL-COA-O-METHYLTRANSFERASE-RXN	EC-2.1.1.104	GQT-284-MONOMER	caffeoyl-CoA <i>O-</i>methyltransferase	GQT-284	AT4G34050.2
PWY-6039	chlorogenic acid biosynthesis I	CAFFEOYL-COA-O-METHYLTRANSFERASE-RXN	EC-2.1.1.104	AT1G67990-MONOMER	caffeoyl-CoA O-methyltransferase	AT1G67990	AT1G67990.1
PWY-6039	chlorogenic acid biosynthesis I	CAFFEOYL-COA-O-METHYLTRANSFERASE-RXN	EC-2.1.1.104	AT4G34050-MONOMER	caffeoyl-CoA O-methyltransferase	AT4G34050	AT4G34050.1
PWY-6039	chlorogenic acid biosynthesis I	RXN-2622	EC-3.1.2	AT5G07870-MONOMER	hydroxycinnamoyl CoA quinate transferase	AT5G07870	AT5G07870.1
PWY-6039	chlorogenic acid biosynthesis I	RXN-2622	EC-3.1.2	AT5G01210-MONOMER	hydroxycinnamoyl CoA quinate transferase	AT5G01210	AT5G01210.1
PWY-6039	chlorogenic acid biosynthesis I	RXN-2622	EC-3.1.2	AT5G48930-MONOMER	caffeoyl-CoA:quinate O-(hydroxycinnamoyl)transferase	AT5G48930	AT5G48930.1
PWY-6039	chlorogenic acid biosynthesis I	RXN-2601	EC-2.3.1.133	AT5G01210-MONOMER	shikimate <i>O-</i>hydroxycinnamoyltransferase	AT5G01210	AT5G01210.1
PWY-6039	chlorogenic acid biosynthesis I	RXN-2601	EC-2.3.1.133	AT5G67160-MONOMER	shikimate <i>O-</i>hydroxycinnamoyltransferase	AT5G67160	AT5G67160.1
PWY-6039	chlorogenic acid biosynthesis I	RXN-2601	EC-2.3.1.133	AT5G23940-MONOMER	shikimate <i>O-</i>hydroxycinnamoyltransferase	AT5G23940	AT5G23940.1
PWY-6039	chlorogenic acid biosynthesis I	RXN-2601	EC-2.3.1.133	AT3G50300-MONOMER	shikimate <i>O-</i>hydroxycinnamoyltransferase	AT3G50300	AT3G50300.1
PWY-6039	chlorogenic acid biosynthesis I	RXN-2601	EC-2.3.1.133	AT5G67150-MONOMER	shikimate <i>O-</i>hydroxycinnamoyltransferase	AT5G67150	AT5G67150.1
PWY-6039	chlorogenic acid biosynthesis I	RXN-2601	EC-2.3.1.133	AT5G07870-MONOMER	shikimate <i>O-</i>hydroxycinnamoyltransferase	AT5G07870	AT5G07870.1
PWY-6039	chlorogenic acid biosynthesis I	RXN-2601	EC-2.3.1.133	AT3G50270-MONOMER	shikimate <i>O-</i>hydroxycinnamoyltransferase	AT3G50270	AT3G50270.1
PWY-6039	chlorogenic acid biosynthesis I	RXN-2601	EC-2.3.1.133	AT5G57840-MONOMER	shikimate <i>O-</i>hydroxycinnamoyltransferase	AT5G57840	AT5G57840.1
PWY-6039	chlorogenic acid biosynthesis I	RXN-2601	EC-2.3.1.133	AT5G48930-MONOMER	4-coumaroyl-CoA:quinate O-(hydroxycinnamoyl)transferase	AT5G48930	AT5G48930.1
PWY-6039	chlorogenic acid biosynthesis I	RXN-2621	EC-3.1.2	AT5G07870-MONOMER	caffeoyl-CoA:shikimate O-(hydroxycinnamoyl)transferase	AT5G07870	AT5G07870.1
PWY-6039	chlorogenic acid biosynthesis I	RXN-2621	EC-3.1.2	AT5G01210-MONOMER	caffeoyl-CoA:shikimate O-(hydroxycinnamoyl)transferase	AT5G01210	AT5G01210.1
PWY-6039	chlorogenic acid biosynthesis I	RXN-2621	EC-3.1.2	AT5G48930-MONOMER	hydroxycinnamoyl-CoA: shikimate/quinate hydroxycinnamoyltransferase	AT5G48930	AT5G48930.1
PWY-6039	chlorogenic acid biosynthesis I	RXN-2581	EC-1.14.13.36	AT5G09970-MONOMER	5-<i>O-</i>(4-coumaroyl)-<small>D</small>-quinate 3'-monooxygenase	AT5G09970	AT5G09970.1
PWY-6039	chlorogenic acid biosynthesis I	RXN-2581	EC-1.14.13.36	AT2G40890-MONOMER	p-coumaroyl shikimate/quinate 3'-hydroxylase	AT2G40890	REF8
PWY-6039	chlorogenic acid biosynthesis I	2.3.1.133-RXN	EC-2.3.1.133	AT5G57840-MONOMER	shikimate <i>O-</i>hydroxycinnamoyltransferase	AT5G57840	AT5G57840.1
PWY-6039	chlorogenic acid biosynthesis I	2.3.1.133-RXN	EC-2.3.1.133	AT3G50300-MONOMER	shikimate <i>O-</i>hydroxycinnamoyltransferase	AT3G50300	AT3G50300.1
PWY-6039	chlorogenic acid biosynthesis I	2.3.1.133-RXN	EC-2.3.1.133	AT3G50270-MONOMER	shikimate <i>O-</i>hydroxycinnamoyltransferase	AT3G50270	AT3G50270.1
PWY-6039	chlorogenic acid biosynthesis I	2.3.1.133-RXN	EC-2.3.1.133	AT5G07870-MONOMER	shikimate <i>O-</i>hydroxycinnamoyltransferase	AT5G07870	AT5G07870.1
PWY-6039	chlorogenic acid biosynthesis I	2.3.1.133-RXN	EC-2.3.1.133	AT5G67150-MONOMER	shikimate <i>O-</i>hydroxycinnamoyltransferase	AT5G67150	AT5G67150.1
PWY-6039	chlorogenic acid biosynthesis I	2.3.1.133-RXN	EC-2.3.1.133	AT5G01210-MONOMER	shikimate <i>O-</i>hydroxycinnamoyltransferase	AT5G01210	AT5G01210.1
PWY-6039	chlorogenic acid biosynthesis I	2.3.1.133-RXN	EC-2.3.1.133	AT5G23940-MONOMER	shikimate <i>O-</i>hydroxycinnamoyltransferase	AT5G23940	AT5G23940.1
PWY-6039	chlorogenic acid biosynthesis I	2.3.1.133-RXN	EC-2.3.1.133	AT5G67160-MONOMER	shikimate <i>O-</i>hydroxycinnamoyltransferase	AT5G67160	AT5G67160.1
PWY-6039	chlorogenic acid biosynthesis I	2.3.1.133-RXN	EC-2.3.1.133	AT5G48930-MONOMER	hydroxycinnamoyl-CoA: shikimate/quinate hydroxycinnamoyltransferase	AT5G48930	AT5G48930.1
PWY-2181	free phenylpropanoid acid biosynthesis	RXN-3422	EC-2.1.1.68	AT1G33030-MONOMER	caffeate <i>O-</i>methyltransferase	AT1G33030	AT1G33030.1
PWY-2181	free phenylpropanoid acid biosynthesis	RXN-3422	EC-2.1.1.68	AT1G51990-MONOMER	caffeate <i>O-</i>methyltransferase	AT1G51990	AT1G51990.1
PWY-2181	free phenylpropanoid acid biosynthesis	RXN-3422	EC-2.1.1.68	GQT-1905-MONOMER	caffeate <i>O-</i>methyltransferase	GQT-1905	AT1G51990.2
PWY-2181	free phenylpropanoid acid biosynthesis	RXN-1121	-	AT5G04330-MONOMER	ferulate 5-hydroxylase	AT5G04330	AT5G04330.1
PWY-2181	free phenylpropanoid acid biosynthesis	RXN-1121	-	AT4G36220-MONOMER	ferulate 5-hydroxylase	AT4G36220	FAH1
PWY-2181	free phenylpropanoid acid biosynthesis	RXN-1104	EC-2.1.1.68	AT4G26220-MONOMER	trans-caffeate O-methyltransferase	AT4G26220	AT4G26220.1
PWY-2181	free phenylpropanoid acid biosynthesis	RXN-1104	EC-2.1.1.68	AT1G33030-MONOMER	caffeate <i>O-</i>methyltransferase	AT1G33030	AT1G33030.1
PWY-2181	free phenylpropanoid acid biosynthesis	RXN-1104	EC-2.1.1.68	AT1G51990-MONOMER	caffeate <i>O-</i>methyltransferase	AT1G51990	AT1G51990.1
PWY-2181	free phenylpropanoid acid biosynthesis	RXN-1104	EC-2.1.1.68	GQT-1905-MONOMER	caffeate <i>O-</i>methyltransferase	GQT-1905	AT1G51990.2
PWY-2181	free phenylpropanoid acid biosynthesis	RXN-1104	EC-2.1.1.68	AT5G54160-MONOMER	caffeate o-methyltransferase	AT5G54160	OMT1
PWY-2181	free phenylpropanoid acid biosynthesis	RXN-1103	-	AT2G40890-MONOMER	coumarate 3-hydroxylase	AT2G40890	REF8
PWY-5859	eugenol and isoeugenol biosynthesis	RXN-9246	EC-1.1.1.319	unknown	unknown	unknown	unknown
PWY-5859	eugenol and isoeugenol biosynthesis	RXN-9245	EC-1.1.1.318	unknown	unknown	unknown	unknown
PWY-5859	eugenol and isoeugenol biosynthesis	RXN-9244	EC-2.3.1.224	AT5G16410-MONOMER	alcohol <i>O-</i>acetyltransferase	AT5G16410	AT5G16410.1
PWY-5859	eugenol and isoeugenol biosynthesis	RXN-9244	EC-2.3.1.224	AT1G78990-MONOMER	alcohol <i>O-</i>acetyltransferase	AT1G78990	AT1G78990.1
PWY-5859	eugenol and isoeugenol biosynthesis	RXN-9244	EC-2.3.1.224	AT1G32910-MONOMER	alcohol <i>O-</i>acetyltransferase	AT1G32910	AT1G32910.1
PWY-5859	eugenol and isoeugenol biosynthesis	RXN-9244	EC-2.3.1.224	AT1G31490-MONOMER	alcohol <i>O-</i>acetyltransferase	AT1G31490	AT1G31490.1
PWY-735	jasmonic acid biosynthesis	RXN-10708	EC-3.1.2.20	unknown	unknown	unknown	unknown
PWY-735	jasmonic acid biosynthesis	RXN-10706	EC-1.3.3.6	AT1G06290-MONOMER	acyl-CoA oxidase	AT1G06290	AT1G06290.1
PWY-735	jasmonic acid biosynthesis	RXN-10706	EC-1.3.3.6	AT5G65110-MONOMER	acyl-CoA oxidase	AT5G65110	AT5G65110.1
PWY-735	jasmonic acid biosynthesis	RXN-10706	EC-1.3.3.6	AT3G51840-MONOMER	acyl-CoA oxidase	AT3G51840	AT3G51840.1
PWY-735	jasmonic acid biosynthesis	RXN-10706	EC-1.3.3.6	AT1G06310-MONOMER	acyl-CoA oxidase	AT1G06310	AT1G06310.1
PWY-735	jasmonic acid biosynthesis	RXN-10706	EC-1.3.3.6	AT3G06690-MONOMER	acyl-CoA oxidase	AT3G06690	AT3G06690.1
PWY-735	jasmonic acid biosynthesis	RXN-10706	EC-1.3.3.6	GQT-2375-MONOMER	acyl-CoA oxidase	GQT-2375	AT4G16760.2
PWY-735	jasmonic acid biosynthesis	RXN-10706	EC-1.3.3.6	GQT-1148-MONOMER	acyl-CoA oxidase	GQT-1148	AT5G65110.2
PWY-735	jasmonic acid biosynthesis	RXN-10706	EC-1.3.3.6	CPLX-7062	OPC6 acyl-CoA oxidase	AT4G16760	ACX1
PWY-735	jasmonic acid biosynthesis	RXN-10706	EC-1.3.3.6	AT2G35690-MONOMER	OPC6 acyl-CoA oxidase	AT2G35690	ACX5
PWY-735	jasmonic acid biosynthesis	RXN-10707	EC-1.3.3.6	AT2G35690-MONOMER	acyl-CoA oxidase	AT2G35690	ACX5
PWY-735	jasmonic acid biosynthesis	RXN-10707	EC-1.3.3.6	AT4G16760-MONOMER	acyl-CoA oxidase	AT4G16760	ACX1
PWY-735	jasmonic acid biosynthesis	RXN-10707	EC-1.3.3.6	GQT-2375-MONOMER	acyl-CoA oxidase	GQT-2375	AT4G16760.2
PWY-735	jasmonic acid biosynthesis	RXN-10707	EC-1.3.3.6	AT1G06290-MONOMER	acyl-CoA oxidase	AT1G06290	AT1G06290.1
PWY-735	jasmonic acid biosynthesis	RXN-10707	EC-1.3.3.6	AT5G65110-MONOMER	acyl-CoA oxidase	AT5G65110	AT5G65110.1
PWY-735	jasmonic acid biosynthesis	RXN-10707	EC-1.3.3.6	AT3G51840-MONOMER	acyl-CoA oxidase	AT3G51840	AT3G51840.1
PWY-735	jasmonic acid biosynthesis	RXN-10707	EC-1.3.3.6	AT1G06310-MONOMER	acyl-CoA oxidase	AT1G06310	AT1G06310.1
PWY-735	jasmonic acid biosynthesis	RXN-10707	EC-1.3.3.6	AT3G06690-MONOMER	acyl-CoA oxidase	AT3G06690	AT3G06690.1
PWY-735	jasmonic acid biosynthesis	RXN-10707	EC-1.3.3.6	GQT-1148-MONOMER	acyl-CoA oxidase	GQT-1148	AT5G65110.2
PWY-735	jasmonic acid biosynthesis	RXN-10696	EC-1.3.3.6	AT1G06290-MONOMER	acyl-CoA oxidase	AT1G06290	AT1G06290.1
PWY-735	jasmonic acid biosynthesis	RXN-10696	EC-1.3.3.6	AT5G65110-MONOMER	acyl-CoA oxidase	AT5G65110	AT5G65110.1
PWY-735	jasmonic acid biosynthesis	RXN-10696	EC-1.3.3.6	AT3G51840-MONOMER	acyl-CoA oxidase	AT3G51840	AT3G51840.1
PWY-735	jasmonic acid biosynthesis	RXN-10696	EC-1.3.3.6	AT1G06310-MONOMER	acyl-CoA oxidase	AT1G06310	AT1G06310.1
PWY-735	jasmonic acid biosynthesis	RXN-10696	EC-1.3.3.6	AT3G06690-MONOMER	acyl-CoA oxidase	AT3G06690	AT3G06690.1
PWY-735	jasmonic acid biosynthesis	RXN-10696	EC-1.3.3.6	GQT-2375-MONOMER	acyl-CoA oxidase	GQT-2375	AT4G16760.2
PWY-735	jasmonic acid biosynthesis	RXN-10696	EC-1.3.3.6	GQT-1148-MONOMER	acyl-CoA oxidase	GQT-1148	AT5G65110.2
PWY-735	jasmonic acid biosynthesis	RXN-10696	EC-1.3.3.6	CPLX-7062	OPC8 acyl-CoA oxidase	AT4G16760	ACX1
PWY-735	jasmonic acid biosynthesis	RXN-10696	EC-1.3.3.6	AT2G35690-MONOMER	OPC8 acyl-CoA oxidase	AT2G35690	ACX5
PWY-735	jasmonic acid biosynthesis	RXN-10701	EC-2.3.1.16	GQT-2792-MONOMER	acetyl-CoA <i>C-</i>acyltransferase	GQT-2792	AT5G48880.3
PWY-735	jasmonic acid biosynthesis	RXN-10701	EC-2.3.1.16	GQT-2494-MONOMER	acetyl-CoA <i>C-</i>acyltransferase	GQT-2494	AT5G48880.1
PWY-735	jasmonic acid biosynthesis	RXN-10701	EC-2.3.1.16	AT2G33150-MONOMER	OPC4-3-ketoacyl-CoA thiolase	AT2G33150	KAT2
PWY-735	jasmonic acid biosynthesis	RXN-10701	EC-2.3.1.16	AT5G48880-MONOMER	OPC4-3-ketoacyl-CoA thiolase	AT5G48880	KAT5
PWY-735	jasmonic acid biosynthesis	RXN-10701	EC-2.3.1.16	AT1G04710-MONOMER	OPC4-3-ketoacyl-CoA thiolase	AT1G04710	KAT1
PWY-735	jasmonic acid biosynthesis	RXN-10700	EC-2.3.1.16	GQT-2792-MONOMER	acetyl-CoA <i>C-</i>acyltransferase	GQT-2792	AT5G48880.3
PWY-735	jasmonic acid biosynthesis	RXN-10700	EC-2.3.1.16	GQT-2494-MONOMER	acetyl-CoA <i>C-</i>acyltransferase	GQT-2494	AT5G48880.1
PWY-735	jasmonic acid biosynthesis	RXN-10700	EC-2.3.1.16	AT2G33150-MONOMER	OPC6-3-ketoacyl-CoA thiolase	AT2G33150	KAT2
PWY-735	jasmonic acid biosynthesis	RXN-10700	EC-2.3.1.16	AT5G48880-MONOMER	OPC6-3-ketoacyl-CoA thiolase	AT5G48880	KAT5
PWY-735	jasmonic acid biosynthesis	RXN-10700	EC-2.3.1.16	AT1G04710-MONOMER	OPC6-3-ketoacyl-CoA thiolase	AT1G04710	KAT1
PWY-735	jasmonic acid biosynthesis	RXN-10699	EC-2.3.1.16	GQT-2792-MONOMER	acetyl-CoA <i>C-</i>acyltransferase	GQT-2792	AT5G48880.3
PWY-735	jasmonic acid biosynthesis	RXN-10699	EC-2.3.1.16	GQT-2494-MONOMER	acetyl-CoA <i>C-</i>acyltransferase	GQT-2494	AT5G48880.1
PWY-735	jasmonic acid biosynthesis	RXN-10699	EC-2.3.1.16	AT2G33150-MONOMER	OPC8-3-ketoacyl-CoA thiolase	AT2G33150	KAT2
PWY-735	jasmonic acid biosynthesis	RXN-10699	EC-2.3.1.16	AT5G48880-MONOMER	OPC8-3-ketoacyl-CoA thiolase	AT5G48880	KAT5
PWY-735	jasmonic acid biosynthesis	RXN-10699	EC-2.3.1.16	AT1G04710-MONOMER	OPC8-3-ketoacyl-CoA thiolase	AT1G04710	KAT1
PWY-735	jasmonic acid biosynthesis	RXN-10703	EC-1.1.1.35	AT1G67730-MONOMER	3-hydroxyacyl-CoA dehydrogenase	AT1G67730	KCR1
PWY-735	jasmonic acid biosynthesis	RXN-10703	EC-1.1.1.35	AT3G06860-MONOMER	3-hydroxyacyl-CoA dehydrogenase	AT3G06860	AT3G06860.1
PWY-735	jasmonic acid biosynthesis	RXN-10703	EC-1.1.1.35	AT1G24470-MONOMER	3-hydroxyacyl-CoA dehydrogenase	AT1G24470	AT1G24470.1
PWY-735	jasmonic acid biosynthesis	RXN-10703	EC-1.1.1.35	AT3G15290-MONOMER	3-hydroxyacyl-CoA dehydrogenase	AT3G15290	AT3G15290.1
PWY-735	jasmonic acid biosynthesis	RXN-10703	EC-1.1.1.35	AT4G29010-MONOMER	OPC4-3-hydroxyacyl-CoA dehydrogenase	AT4G29010	AIM1
PWY-735	jasmonic acid biosynthesis	RXN-10702	EC-1.1.1.35	AT1G67730-MONOMER	3-hydroxyacyl-CoA dehydrogenase	AT1G67730	KCR1
PWY-735	jasmonic acid biosynthesis	RXN-10702	EC-1.1.1.35	AT3G06860-MONOMER	3-hydroxyacyl-CoA dehydrogenase	AT3G06860	AT3G06860.1
PWY-735	jasmonic acid biosynthesis	RXN-10702	EC-1.1.1.35	AT1G24470-MONOMER	3-hydroxyacyl-CoA dehydrogenase	AT1G24470	AT1G24470.1
PWY-735	jasmonic acid biosynthesis	RXN-10702	EC-1.1.1.35	AT3G15290-MONOMER	3-hydroxyacyl-CoA dehydrogenase	AT3G15290	AT3G15290.1
PWY-735	jasmonic acid biosynthesis	RXN-10702	EC-1.1.1.35	AT4G29010-MONOMER	OPC6-3-hydroxyacyl-CoA dehydrogenase	AT4G29010	AIM1
PWY-735	jasmonic acid biosynthesis	RXN-10698	EC-1.1.1.35	AT1G67730-MONOMER	3-hydroxyacyl-CoA dehydrogenase	AT1G67730	KCR1
PWY-735	jasmonic acid biosynthesis	RXN-10698	EC-1.1.1.35	AT3G06860-MONOMER	3-hydroxyacyl-CoA dehydrogenase	AT3G06860	AT3G06860.1
PWY-735	jasmonic acid biosynthesis	RXN-10698	EC-1.1.1.35	AT1G24470-MONOMER	3-hydroxyacyl-CoA dehydrogenase	AT1G24470	AT1G24470.1
PWY-735	jasmonic acid biosynthesis	RXN-10698	EC-1.1.1.35	AT3G15290-MONOMER	3-hydroxyacyl-CoA dehydrogenase	AT3G15290	AT3G15290.1
PWY-735	jasmonic acid biosynthesis	RXN-10698	EC-1.1.1.35	AT4G29010-MONOMER	OPC8-3-hydroxyacyl-CoA dehydrogenase	AT4G29010	AIM1
PWY-735	jasmonic acid biosynthesis	RXN-10705	EC-4.2.1.17	AT5G10480-MONOMER	enoyl-CoA hydratase	AT5G10480	PAS2
PWY-735	jasmonic acid biosynthesis	RXN-10705	EC-4.2.1.17	AT3G06860-MONOMER	enoyl-CoA hydratase	AT3G06860	AT3G06860.1
PWY-735	jasmonic acid biosynthesis	RXN-10705	EC-4.2.1.17	GQT-1805-MONOMER	enoyl-CoA hydratase	GQT-1805	AT5G10480.2
PWY-735	jasmonic acid biosynthesis	RXN-10705	EC-4.2.1.17	GQT-1804-MONOMER	enoyl-CoA hydratase	GQT-1804	AT5G10480.1
PWY-735	jasmonic acid biosynthesis	RXN-10705	EC-4.2.1.17	AT4G29010-MONOMER	OPC4-trans-2-enoyl-CoA hydratase	AT4G29010	AIM1
PWY-735	jasmonic acid biosynthesis	RXN-10704	EC-4.2.1.17	AT5G10480-MONOMER	enoyl-CoA hydratase	AT5G10480	PAS2
PWY-735	jasmonic acid biosynthesis	RXN-10704	EC-4.2.1.17	AT3G06860-MONOMER	enoyl-CoA hydratase	AT3G06860	AT3G06860.1
PWY-735	jasmonic acid biosynthesis	RXN-10704	EC-4.2.1.17	GQT-1805-MONOMER	enoyl-CoA hydratase	GQT-1805	AT5G10480.2
PWY-735	jasmonic acid biosynthesis	RXN-10704	EC-4.2.1.17	GQT-1804-MONOMER	enoyl-CoA hydratase	GQT-1804	AT5G10480.1
PWY-735	jasmonic acid biosynthesis	RXN-10704	EC-4.2.1.17	AT4G29010-MONOMER	OPC6-trans-2-enoyl-CoA hydratase	AT4G29010	AIM1
PWY-735	jasmonic acid biosynthesis	RXN-10697	EC-4.2.1.17	AT5G10480-MONOMER	enoyl-CoA hydratase	AT5G10480	PAS2
PWY-735	jasmonic acid biosynthesis	RXN-10697	EC-4.2.1.17	AT3G06860-MONOMER	enoyl-CoA hydratase	AT3G06860	AT3G06860.1
PWY-735	jasmonic acid biosynthesis	RXN-10697	EC-4.2.1.17	GQT-1805-MONOMER	enoyl-CoA hydratase	GQT-1805	AT5G10480.2
PWY-735	jasmonic acid biosynthesis	RXN-10697	EC-4.2.1.17	GQT-1804-MONOMER	enoyl-CoA hydratase	GQT-1804	AT5G10480.1
PWY-735	jasmonic acid biosynthesis	RXN-10697	EC-4.2.1.17	AT4G29010-MONOMER	OPC8-trans-2-enoyl-CoA hydratase	AT4G29010	AIM1
PWY-735	jasmonic acid biosynthesis	RXN-10695	EC-6.2.1	AT5G63380-MONOMER	3-oxo-2-(2'-[Z]-pentenyl)cyclopentane-1-octanoate CoA ligase	AT5G63380	AT5G63380.1
PWY-735	jasmonic acid biosynthesis	RXN-10695	EC-6.2.1	AT5G38120-MONOMER	3-oxo-2-(2'-[Z]-pentenyl)cyclopentane-1-octanoate CoA ligase	AT5G38120	AT5G38120.1
PWY-735	jasmonic acid biosynthesis	RXN-10695	EC-6.2.1	AT4G19010-MONOMER	3-oxo-2-(2'-[Z]-pentenyl)cyclopentane-1-octanoate CoA ligase	AT4G19010	AT4G19010.1
PWY-735	jasmonic acid biosynthesis	RXN-10695	EC-6.2.1	AT4G05160-MONOMER	3-oxo-2-(2'-[Z]-pentenyl)cyclopentane-1-octanoate CoA ligase	AT4G05160	AT4G05160.1
PWY-735	jasmonic acid biosynthesis	RXN-10695	EC-6.2.1	AT1G20500-MONOMER	3-oxo-2-(2'-[Z]-pentenyl)cyclopentane-1-octanoate CoA ligase	AT1G20500	AT1G20500.1
PWY-735	jasmonic acid biosynthesis	RXN-10695	EC-6.2.1	AT1G20490-MONOMER	3-oxo-2-(2'-[Z]-pentenyl)cyclopentane-1-octanoate CoA ligase	AT1G20490	AT1G20490.1
PWY-735	jasmonic acid biosynthesis	RXN-10695	EC-6.2.1	AT1G20480-MONOMER	3-oxo-2-(2'-[Z]-pentenyl)cyclopentane-1-octanoate CoA ligase	AT1G20480	AT1G20480.1
PWY-735	jasmonic acid biosynthesis	RXN-10695	EC-6.2.1	GQT-169-MONOMER	3-oxo-2-(2'-[Z]-pentenyl)cyclopentane-1-octanoate CoA ligase	GQT-169	AT1G20510.2
PWY-735	jasmonic acid biosynthesis	RXN-10695	EC-6.2.1	AT1G20510-MONOMER	3-oxo-2-(2'-[Z]-pentenyl)cyclopentane-1-octanoate CoA ligase	AT1G20510	OPCL1
PWY-735	jasmonic acid biosynthesis	RXN-1321	EC-1.13.11.12	AT3G22400-MONOMER	linoleate 13<i>S-</i>lipoxygenase	AT3G22400	LOX5
PWY-735	jasmonic acid biosynthesis	RXN-1321	EC-1.13.11.12	AT1G55020-MONOMER	linoleate 13<i>S-</i>lipoxygenase	AT1G55020	LOX1
PWY-735	jasmonic acid biosynthesis	RXN-1321	EC-1.13.11.12	AT1G67560-MONOMER	linolenate 13S-lipoxygenase	AT1G67560	LOX6
PWY-735	jasmonic acid biosynthesis	RXN-1321	EC-1.13.11.12	AT1G72520-MONOMER	linolenate 13S-lipoxygenase	AT1G72520	LOX4
PWY-735	jasmonic acid biosynthesis	RXN-1321	EC-1.13.11.12	AT1G17420-MONOMER	linolenate 13S-lipoxygenase	AT1G17420	LOX3
PWY-735	jasmonic acid biosynthesis	RXN-1321	EC-1.13.11.12	AT3G45140-MONOMER	linolenate 13S-lipoxygenase	AT3G45140	LOX2
PWY-735	jasmonic acid biosynthesis	RXN1F-19	EC-4.2.1.92	CPLX-1382	allene oxide synthase	AT5G42650	CYP74A1
PWY-735	jasmonic acid biosynthesis	12-OXOPHYTODIENOATE-REDUCTASE-RXN	EC-1.3.1.42	AT1G76690-MONOMER	12-oxophytodienoate reductase	AT1G76690	AT1G76690.1
PWY-735	jasmonic acid biosynthesis	12-OXOPHYTODIENOATE-REDUCTASE-RXN	EC-1.3.1.42	AT1G17990-MONOMER	12-oxophytodienoate reductase	AT1G17990	AT1G17990.1
PWY-735	jasmonic acid biosynthesis	12-OXOPHYTODIENOATE-REDUCTASE-RXN	EC-1.3.1.42	AT1G18020-MONOMER	12-oxophytodienoate reductase	AT1G18020	AT1G18020.1
PWY-735	jasmonic acid biosynthesis	12-OXOPHYTODIENOATE-REDUCTASE-RXN	EC-1.3.1.42	AT1G09400-MONOMER	12-oxophytodienoate reductase	AT1G09400	AT1G09400.1
PWY-735	jasmonic acid biosynthesis	12-OXOPHYTODIENOATE-REDUCTASE-RXN	EC-1.3.1.42	GQT-2508-MONOMER	12-oxophytodienoate reductase	GQT-2508	AT1G76680.1
PWY-735	jasmonic acid biosynthesis	12-OXOPHYTODIENOATE-REDUCTASE-RXN	EC-1.3.1.42	GQT-1657-MONOMER	12-oxophytodienoate reductase	GQT-1657	AT1G17990.2
PWY-735	jasmonic acid biosynthesis	12-OXOPHYTODIENOATE-REDUCTASE-RXN	EC-1.3.1.42	GQT-1160-MONOMER	12-oxophytodienoate reductase	GQT-1160	AT2G06050.1
PWY-735	jasmonic acid biosynthesis	12-OXOPHYTODIENOATE-REDUCTASE-RXN	EC-1.3.1.42	GQT-1159-MONOMER	12-oxophytodienoate reductase	GQT-1159	AT2G06050.3
PWY-735	jasmonic acid biosynthesis	12-OXOPHYTODIENOATE-REDUCTASE-RXN	EC-1.3.1.42	AT1G76680-MONOMER	12-oxophytodienoate reductase	AT1G76680	AT1G76680.2
PWY-735	jasmonic acid biosynthesis	12-OXOPHYTODIENOATE-REDUCTASE-RXN	EC-1.3.1.42	AT2G06050-MONOMER	12-oxophytodienoate reductase	AT2G06050	OPR3
PWY-735	jasmonic acid biosynthesis	ALLENE-OXIDE-CYCLASE-RXN	EC-5.3.99.6	CPLX-7264	allene oxide cyclase	AT3G25770	AT3G25770.1
PWY-735	jasmonic acid biosynthesis	ALLENE-OXIDE-CYCLASE-RXN	EC-5.3.99.6	AT3G25780-MONOMER	allene-oxide cyclase	AT3G25780	AT3G25780.1
PWY-735	jasmonic acid biosynthesis	ALLENE-OXIDE-CYCLASE-RXN	EC-5.3.99.6	AT3G25760-MONOMER	allene-oxide cyclase	AT3G25760	AT3G25760.1
PWY-735	jasmonic acid biosynthesis	ALLENE-OXIDE-CYCLASE-RXN	EC-5.3.99.6	AT1G13280-MONOMER	allene-oxide cyclase	AT1G13280	AT1G13280.1
PWY-735	jasmonic acid biosynthesis	RXN-745	-	unknown	unknown	unknown	unknown
PWY-5410	traumatin and (<i>Z</i>)-3-hexen-1-yl acetate biosynthesis	RXN-12299	EC-1.1.1	AT2G37770-MONOMER	<i>trans</i>-2-hexenal reductase	AT2G37770	AKR4C9
PWY-5410	traumatin and (<i>Z</i>)-3-hexen-1-yl acetate biosynthesis	RXN-12299	EC-1.1.1	AT3G61220-MONOMER	<i>trans</i>-hexenal reductase	AT3G61220	SDR1
PWY-5410	traumatin and (<i>Z</i>)-3-hexen-1-yl acetate biosynthesis	RXN-12299	EC-1.1.1	AT2G24190-MONOMER	<i>trans</i>-2-hexenal reductase	AT2G24190	SDR2
PWY-5410	traumatin and (<i>Z</i>)-3-hexen-1-yl acetate biosynthesis	RXN-12299	EC-1.1.1	AT3G04000-MONOMER	<i>trans</i>-2-hexenal reducatase	AT3G04000	ChlADR
PWY-5410	traumatin and (<i>Z</i>)-3-hexen-1-yl acetate biosynthesis	RXN-12299	EC-1.1.1	AT1G54870-MONOMER	<i>trans</i>-2-hexenal reductase	AT1G54870	AT1G54870.1
PWY-5410	traumatin and (<i>Z</i>)-3-hexen-1-yl acetate biosynthesis	RXN-12299	EC-1.1.1	GQT-1606-MONOMER		GQT-1606	AT2G37760.4
PWY-5410	traumatin and (<i>Z</i>)-3-hexen-1-yl acetate biosynthesis	RXN-12299	EC-1.1.1	GQT-1607-MONOMER		GQT-1607	AT2G37760.5
PWY-5410	traumatin and (<i>Z</i>)-3-hexen-1-yl acetate biosynthesis	RXN-12299	EC-1.1.1	GQT-1609-MONOMER		GQT-1609	AT2G37760.3
PWY-5410	traumatin and (<i>Z</i>)-3-hexen-1-yl acetate biosynthesis	RXN-12299	EC-1.1.1	GQT-3286-MONOMER		GQT-3286	ATCG00040.1
PWY-5410	traumatin and (<i>Z</i>)-3-hexen-1-yl acetate biosynthesis	RXN-1346	-	unknown	unknown	unknown	unknown
PWY-5410	traumatin and (<i>Z</i>)-3-hexen-1-yl acetate biosynthesis	RXN-11852	EC-2.3.1.195	AT3G03480-MONOMER	(<i>Z</i>)-3-hexen-1-ol acetyltransferase	AT3G03480	AT3G03480.1
PWY-5410	traumatin and (<i>Z</i>)-3-hexen-1-yl acetate biosynthesis	RXN-1349	-	unknown	unknown	unknown	unknown
PWY-5410	traumatin and (<i>Z</i>)-3-hexen-1-yl acetate biosynthesis	RXN-1347	-	GQT-3286-MONOMER		GQT-3286	ATCG00040.1
PWY-5410	traumatin and (<i>Z</i>)-3-hexen-1-yl acetate biosynthesis	RXN-1345	-	CPLX-1383	hydroperoxide lyase	AT4G15440	CYP74B2
PWY-5410	traumatin and (<i>Z</i>)-3-hexen-1-yl acetate biosynthesis	RXN-1321	EC-1.13.11.12	AT3G22400-MONOMER	linoleate 13<i>S-</i>lipoxygenase	AT3G22400	LOX5
PWY-5410	traumatin and (<i>Z</i>)-3-hexen-1-yl acetate biosynthesis	RXN-1321	EC-1.13.11.12	AT1G55020-MONOMER	linoleate 13<i>S-</i>lipoxygenase	AT1G55020	LOX1
PWY-5410	traumatin and (<i>Z</i>)-3-hexen-1-yl acetate biosynthesis	RXN-1321	EC-1.13.11.12	AT1G67560-MONOMER	linolenate 13S-lipoxygenase	AT1G67560	LOX6
PWY-5410	traumatin and (<i>Z</i>)-3-hexen-1-yl acetate biosynthesis	RXN-1321	EC-1.13.11.12	AT1G72520-MONOMER	linolenate 13S-lipoxygenase	AT1G72520	LOX4
PWY-5410	traumatin and (<i>Z</i>)-3-hexen-1-yl acetate biosynthesis	RXN-1321	EC-1.13.11.12	AT1G17420-MONOMER	linolenate 13S-lipoxygenase	AT1G17420	LOX3
PWY-5410	traumatin and (<i>Z</i>)-3-hexen-1-yl acetate biosynthesis	RXN-1321	EC-1.13.11.12	AT3G45140-MONOMER	linolenate 13S-lipoxygenase	AT3G45140	LOX2
PWY-5410	traumatin and (<i>Z</i>)-3-hexen-1-yl acetate biosynthesis	HYDROHEX-RXN	-	CPLX-1383	hydroperoxide lyase	AT4G15440	CYP74B2
PWY-5410	traumatin and (<i>Z</i>)-3-hexen-1-yl acetate biosynthesis	LIPOXYGENASE-RXN	EC-1.13.11.12	AT3G22400-MONOMER	linoleate 13<i>S-</i>lipoxygenase	AT3G22400	LOX5
PWY-5410	traumatin and (<i>Z</i>)-3-hexen-1-yl acetate biosynthesis	LIPOXYGENASE-RXN	EC-1.13.11.12	AT1G55020-MONOMER	linoleate 13<i>S-</i>lipoxygenase	AT1G55020	LOX1
PWY-5410	traumatin and (<i>Z</i>)-3-hexen-1-yl acetate biosynthesis	LIPOXYGENASE-RXN	EC-1.13.11.12	AT1G67560-MONOMER	linoleate 13S-lipoxygenase	AT1G67560	LOX6
PWY-5410	traumatin and (<i>Z</i>)-3-hexen-1-yl acetate biosynthesis	LIPOXYGENASE-RXN	EC-1.13.11.12	AT3G45140-MONOMER	linoleate 13S-lipoxygenase	AT3G45140	LOX2
PWY-5410	traumatin and (<i>Z</i>)-3-hexen-1-yl acetate biosynthesis	LIPOXYGENASE-RXN	EC-1.13.11.12	AT1G72520-MONOMER	lonoleate 13S-lipoxygenase	AT1G72520	LOX4
PWY-5410	traumatin and (<i>Z</i>)-3-hexen-1-yl acetate biosynthesis	LIPOXYGENASE-RXN	EC-1.13.11.12	AT1G17420-MONOMER	linoleate 13S-lipoxygenase	AT1G17420	LOX3
PWY-6668	(<i>E,E</i>)-4,8,12-trimethyltrideca-1,3,7,11-tetraene biosynthesis	RXN-8620	-	AT3G25180-MONOMER	TMTT synthase	AT3G25180	CYP82G1
PWY-6668	(<i>E,E</i>)-4,8,12-trimethyltrideca-1,3,7,11-tetraene biosynthesis	RXN-10441	|EC-4.2.3.dq|	AT1G61120-MONOMER	(E,E)-geranyllinalool synthase	AT1G61120	AT1G61120.1
PWY-5944	zeaxanthin biosynthesis	RXN-8026	-	GQT-2771-MONOMER	&beta;-cryptoxanthin 3'-hydroxylase	GQT-2771	AT4G25700.2
PWY-5944	zeaxanthin biosynthesis	RXN-8026	-	GQT-2031-MONOMER	&beta;-cryptoxanthin 3'-hydroxylase	GQT-2031	AT5G52570.2
PWY-5944	zeaxanthin biosynthesis	RXN-8026	-	CPLX1F-106	&beta;-ring hydroxylase	AT4G25700	&beta;-OHase 1
PWY-5944	zeaxanthin biosynthesis	RXN-8026	-	AT5G52570-MONOMER	&beta;-ring hydroxylase	AT5G52570	&beta;-OHase 2
PWY-5944	zeaxanthin biosynthesis	RXN-8025	-	GQT-2771-MONOMER	&beta;-carotene 3-hydroxylase	GQT-2771	AT4G25700.2
PWY-5944	zeaxanthin biosynthesis	RXN-8025	-	GQT-2031-MONOMER	&beta;-carotene 3-hydroxylase	GQT-2031	AT5G52570.2
PWY-5944	zeaxanthin biosynthesis	RXN-8025	-	CPLX1F-106	&beta;-ring hydroxylase	AT4G25700	&beta;-OHase 1
PWY-5944	zeaxanthin biosynthesis	RXN-8025	-	AT5G52570-MONOMER	&beta;-ring hydroxylase	AT5G52570	&beta;-OHase 2
PWY-5943	&beta;-carotene biosynthesis	RXN1F-150	EC-5.5.1.19	AT3G10230-MONOMER	lycopene &beta; cyclase	AT3G10230	LYC
PWY-5943	&beta;-carotene biosynthesis	RXN1F-151	EC-5.5.1.19	unknown	unknown	unknown	unknown
PWY-5175	lactucaxanthin biosynthesis	RXN-8030	EC-1.14.99	unknown	unknown	unknown	unknown
PWY-5175	lactucaxanthin biosynthesis	RXN-8029	EC-1.14.99	unknown	unknown	unknown	unknown
PWY-5175	lactucaxanthin biosynthesis	RXN-8028	EC-5.5.1.18	AT5G57030-MONOMER	lycopene &epsilon;-cyclase	AT5G57030	LUT2
PWY-5947	lutein biosynthesis	RXN-5962	EC-1.14.99.45	AT4G15110-MONOMER	carotene &epsilon;-monooxygenase	AT4G15110	AT4G15110.1
PWY-5947	lutein biosynthesis	RXN-5962	EC-1.14.99.45	AT1G31800-MONOMER	carotene &epsilon;-monooxygenase	AT1G31800	LUT5
PWY-5947	lutein biosynthesis	RXN-5962	EC-1.14.99.45	AT3G53130-MONOMER	&epsilon;-ring hydroxylase	AT3G53130	LUT1
PWY-5947	lutein biosynthesis	RXN-5961	EC-1.14.99	AT5G52570-MONOMER	&alpha;-carotene &beta;-ring hydroxlase	AT5G52570	&beta;-OHase 2
PWY-5947	lutein biosynthesis	RXN-5961	EC-1.14.99	AT4G25700-MONOMER	&beta;-ring hydroxylase	AT4G25700	&beta;-OHase 1
PWY-5947	lutein biosynthesis	RXN-5961	EC-1.14.99	AT1G31800-MONOMER	&beta;-ring hydroxylase	AT1G31800	LUT5
PWY-5947	lutein biosynthesis	RXN1F-148	EC-5.5.1	unknown	unknown	unknown	unknown
PWY-5946	&delta;-carotene biosynthesis	RXN1F-147	EC-5.5.1.18	AT5G57030-MONOMER	lycopene &epsilon; cyclase	AT5G57030	LUT2
PWY-6287	neurosporene biosynthesis	RXNARA-8002	-	AT5G17230-MONOMER	phytoene synthase	AT5G17230	PSY
PWY-6287	neurosporene biosynthesis	RXNARA-8002	-	GQT-753-MONOMER		GQT-753	AT5G17230.1
PWY-6287	neurosporene biosynthesis	RXNARA-8002	-	GQT-752-MONOMER		GQT-752	AT5G17230.2
PWY-6287	neurosporene biosynthesis	RXN-8024	-	CPLX1F-15	phytoene desaturase	AT4G14210	PDS
PWY-6287	neurosporene biosynthesis	RXN-8023	-	CPLX1F-15	phytoene desaturase	AT4G14210	PDS
PWY-6287	neurosporene biosynthesis	2.5.1.32-RXN	-	AT5G17230-MONOMER	prephytoene synthase	AT5G17230	PSY
PWY-6287	neurosporene biosynthesis	2.5.1.32-RXN	-	GQT-753-MONOMER		GQT-753	AT5G17230.1
PWY-6287	neurosporene biosynthesis	2.5.1.32-RXN	-	GQT-752-MONOMER		GQT-752	AT5G17230.2
PWY-6287	neurosporene biosynthesis	RXN-8022	-	CPLX1F-19	&zeta;-carotene desaturase	AT3G04870	ZDS
PWY-6008	baruol biosynthesis	RXN-9685	EC-5.4.99.57	AT4G15370-MONOMER	baruol synthase	AT4G15370	BARS1
PWY-6005	marneral biosynthesis	RXN-9664	EC-5.4.99.53	AT5G42600-MONOMER	marneral synthase	AT5G42600	MRN1
PWY-6007	arabidiol biosynthesis	RXN-9684	EC-4.2.1.124	AT4G15340-MONOMER	arabidiol synthase	AT4G15340	AT4G15340.1
PWY-5377	&alpha;-amyrin biosynthesis	RXN-8434	EC-5.4.99.40	AT1G78955-MONOMER	beta-amyrin synthase	AT1G78955	AT1G78955.1
PWY-5377	&alpha;-amyrin biosynthesis	RXN-8434	EC-5.4.99.40	AT1G78960-MONOMER	&alpha;-amyrin synthase	AT1G78960	LUP2
PWY-112	lupeol biosynthesis	RXN-111	EC-5.4.99.41	AT4G15340-MONOMER	lupeol synthase	AT4G15340	AT4G15340.1
PWY-112	lupeol biosynthesis	RXN-111	EC-5.4.99.41	GQT-1045-MONOMER	lupeol synthase	GQT-1045	AT5G48010.1
PWY-112	lupeol biosynthesis	RXN-111	EC-5.4.99.41	AT3G29255-MONOMER	lupeol synthase	AT3G29255	AT3G29255.1
PWY-112	lupeol biosynthesis	RXN-111	EC-5.4.99.41	AT5G48010-MONOMER	lupeol synthase	AT5G48010	THAS1
PWY-112	lupeol biosynthesis	RXN-111	EC-5.4.99.41	AT4G15370-MONOMER	lupeol synthase	AT4G15370	BARS1
PWY-112	lupeol biosynthesis	RXN-111	EC-5.4.99.41	AT1G78955-MONOMER	lupeol synthase	AT1G78955	AT1G78955.1
PWY-112	lupeol biosynthesis	RXN-111	EC-5.4.99.41	AT1G78950-MONOMER	lupeol synthase	AT1G78950	AT1G78950.1
PWY-112	lupeol biosynthesis	RXN-111	EC-5.4.99.41	AT1G66960-MONOMER	lupeol synthase	AT1G66960	AT1G66960.1
PWY-112	lupeol biosynthesis	RXN-111	EC-5.4.99.41	AT5G36150-MONOMER	lupeol synthase	AT5G36150	AT5G36150.1
PWY-112	lupeol biosynthesis	RXN-111	EC-5.4.99.41	AT1G78500-MONOMER	lupeol synthase	AT1G78500	AT1G78500.1
PWY-112	lupeol biosynthesis	RXN-111	EC-5.4.99.41	AT1G78970-MONOMER	lupeol synthase	AT1G78970	LUP1
PWY-5992	thalianol and derivatives biosynthesis	RXN-9631	EC-1.14.13	GQT-71-MONOMER	thalianol hydroxylase	GQT-71	AT5G48000.4
PWY-5992	thalianol and derivatives biosynthesis	RXN-9631	EC-1.14.13	GQT-536-MONOMER	thalianol hydroxylase	GQT-536	AT5G48000.3
PWY-5992	thalianol and derivatives biosynthesis	RXN-9631	EC-1.14.13	GQT-535-MONOMER	thalianol hydroxylase	GQT-535	AT5G48000.2
PWY-5992	thalianol and derivatives biosynthesis	RXN-9631	EC-1.14.13	GQT-534-MONOMER	thalianol hydroxylase	GQT-534	AT5G48000.5
PWY-5992	thalianol and derivatives biosynthesis	RXN-9631	EC-1.14.13	GQT-391-MONOMER	thalianol hydroxylase	GQT-391	AT4G15393.1
PWY-5992	thalianol and derivatives biosynthesis	RXN-9631	EC-1.14.13	GQT-2114-MONOMER	thalianol hydroxylase	GQT-2114	AT4G15393.3
PWY-5992	thalianol and derivatives biosynthesis	RXN-9631	EC-1.14.13	GQT-158-MONOMER	thalianol hydroxylase	GQT-158	AT1G12740.1
PWY-5992	thalianol and derivatives biosynthesis	RXN-9631	EC-1.14.13	AT4G15300-MONOMER	thalianol hydroxylase	AT4G15300	AT4G15300.1
PWY-5992	thalianol and derivatives biosynthesis	RXN-9631	EC-1.14.13	AT3G44970-MONOMER	thalianol hydroxylase	AT3G44970	AT3G44970.1
PWY-5992	thalianol and derivatives biosynthesis	RXN-9631	EC-1.14.13	AT3G30290-MONOMER	thalianol hydroxylase	AT3G30290	AT3G30290.1
PWY-5992	thalianol and derivatives biosynthesis	RXN-9631	EC-1.14.13	AT1G78490-MONOMER	thalianol hydroxylase	AT1G78490	AT1G78490.1
PWY-5992	thalianol and derivatives biosynthesis	RXN-9631	EC-1.14.13	AT1G65670-MONOMER	thalianol hydroxylase	AT1G65670	AT1G65670.1
PWY-5992	thalianol and derivatives biosynthesis	RXN-9631	EC-1.14.13	AT1G55940-MONOMER	thalianol hydroxylase	AT1G55940	AT1G55940.1
PWY-5992	thalianol and derivatives biosynthesis	RXN-9631	EC-1.14.13	AT1G12740-MONOMER	thalianol hydroxylase	AT1G12740	AT1G12740.2
PWY-5992	thalianol and derivatives biosynthesis	RXN-9631	EC-1.14.13	AT4G15396-MONOMER	thalianol hydroxylase	AT4G15396	AT4G15396.1
PWY-5992	thalianol and derivatives biosynthesis	RXN-9631	EC-1.14.13	AT4G15393-MONOMER	thalianol hydroxylase	AT4G15393	AT4G15393.2
PWY-5992	thalianol and derivatives biosynthesis	RXN-9631	EC-1.14.13	AT4G15310-MONOMER	thalianol hydroxylase	AT4G15310	AT4G15310.1
PWY-5992	thalianol and derivatives biosynthesis	RXN-9631	EC-1.14.13	AT5G48000-MONOMER	thalianol hydroxylase	AT5G48000	THAH
PWY-5992	thalianol and derivatives biosynthesis	RXN-9637	EC-1.14.21	GQT-625-MONOMER	thalian-diol desaturase	GQT-625	AT3G20120.2
PWY-5992	thalianol and derivatives biosynthesis	RXN-9637	EC-1.14.21	GQT-324-MONOMER	thalian-diol desaturase	GQT-324	AT3G20080.3
PWY-5992	thalianol and derivatives biosynthesis	RXN-9637	EC-1.14.21	GQT-323-MONOMER	thalian-diol desaturase	GQT-323	AT3G20080.2
PWY-5992	thalianol and derivatives biosynthesis	RXN-9637	EC-1.14.21	GQT-2050-MONOMER	thalian-diol desaturase	GQT-2050	AT3G20130.2
PWY-5992	thalianol and derivatives biosynthesis	RXN-9637	EC-1.14.21	AT5G42580-MONOMER	thalian-diol desaturase	AT5G42580	AT5G42580.1
PWY-5992	thalianol and derivatives biosynthesis	RXN-9637	EC-1.14.21	AT4G15380-MONOMER	thalian-diol desaturase	AT4G15380	AT4G15380.1
PWY-5992	thalianol and derivatives biosynthesis	RXN-9637	EC-1.14.21	AT4G15360-MONOMER	thalian-diol desaturase	AT4G15360	AT4G15360.1
PWY-5992	thalianol and derivatives biosynthesis	RXN-9637	EC-1.14.21	AT4G15350-MONOMER	thalian-diol desaturase	AT4G15350	AT4G15350.1
PWY-5992	thalianol and derivatives biosynthesis	RXN-9637	EC-1.14.21	AT4G15330-MONOMER	thalian-diol desaturase	AT4G15330	AT4G15330.1
PWY-5992	thalianol and derivatives biosynthesis	RXN-9637	EC-1.14.21	AT3G20960-MONOMER	thalian-diol desaturase	AT3G20960	AT3G20960.1
PWY-5992	thalianol and derivatives biosynthesis	RXN-9637	EC-1.14.21	AT3G20950-MONOMER	thalian-diol desaturase	AT3G20950	AT3G20950.1
PWY-5992	thalianol and derivatives biosynthesis	RXN-9637	EC-1.14.21	AT3G20940-MONOMER	thalian-diol desaturase	AT3G20940	AT3G20940.1
PWY-5992	thalianol and derivatives biosynthesis	RXN-9637	EC-1.14.21	AT3G20935-MONOMER	thalian-diol desaturase	AT3G20935	AT3G20935.1
PWY-5992	thalianol and derivatives biosynthesis	RXN-9637	EC-1.14.21	AT3G20140-MONOMER	thalian-diol desaturase	AT3G20140	AT3G20140.1
PWY-5992	thalianol and derivatives biosynthesis	RXN-9637	EC-1.14.21	AT3G20130-MONOMER	thalian-diol desaturase	AT3G20130	AT3G20130.1
PWY-5992	thalianol and derivatives biosynthesis	RXN-9637	EC-1.14.21	AT3G20120-MONOMER	thalian-diol desaturase	AT3G20120	AT3G20120.1
PWY-5992	thalianol and derivatives biosynthesis	RXN-9637	EC-1.14.21	AT3G20110-MONOMER	thalian-diol desaturase	AT3G20110	AT3G20110.1
PWY-5992	thalianol and derivatives biosynthesis	RXN-9637	EC-1.14.21	AT3G20100-MONOMER	thalian-diol desaturase	AT3G20100	AT3G20100.1
PWY-5992	thalianol and derivatives biosynthesis	RXN-9637	EC-1.14.21	AT3G20090-MONOMER	thalian-diol desaturase	AT3G20090	AT3G20090.1
PWY-5992	thalianol and derivatives biosynthesis	RXN-9637	EC-1.14.21	AT3G20080-MONOMER	thalian-diol desaturase	AT3G20080	AT3G20080.1
PWY-5992	thalianol and derivatives biosynthesis	RXN-9637	EC-1.14.21	AT2G27010-MONOMER	thalian-diol desaturase	AT2G27010	AT2G27010.1
PWY-5992	thalianol and derivatives biosynthesis	RXN-9637	EC-1.14.21	AT2G27000-MONOMER	thalian-diol desaturase	AT2G27000	AT2G27000.1
PWY-5992	thalianol and derivatives biosynthesis	RXN-9637	EC-1.14.21	AT2G14100-MONOMER	thalian-diol desaturase	AT2G14100	AT2G14100.1
PWY-5992	thalianol and derivatives biosynthesis	RXN-9637	EC-1.14.21	AT2G05180-MONOMER	thalian-diol desaturase	AT2G05180	AT2G05180.1
PWY-5992	thalianol and derivatives biosynthesis	RXN-9637	EC-1.14.21	AT1G50560-MONOMER	thalian-diol desaturase	AT1G50560	AT1G50560.1
PWY-5992	thalianol and derivatives biosynthesis	RXN-9637	EC-1.14.21	AT1G50520-MONOMER	thalian-diol desaturase	AT1G50520	AT1G50520.1
PWY-5992	thalianol and derivatives biosynthesis	RXN-9637	EC-1.14.21	AT1G28430-MONOMER	thalian-diol desaturase	AT1G28430	AT1G28430.1
PWY-5992	thalianol and derivatives biosynthesis	RXN-9637	EC-1.14.21	AT3G32047-MONOMER	thalian-diol desaturase	AT3G32047	AT3G32047.1
PWY-5992	thalianol and derivatives biosynthesis	RXN-9637	EC-1.14.21	AT5G47990-MONOMER	thalian-diol desaturase	AT5G47990	THAD
PWY-5992	thalianol and derivatives biosynthesis	RXN-9630	EC-5.4.99.31	AT5G48010-MONOMER	thalianol synthase	AT5G48010	THAS1
PWY-5774	saponin biosynthesis IV	RXN-9038	EC-2.4.1	unknown	unknown	unknown	unknown
PWY-5774	saponin biosynthesis IV	RXN-9037	EC-2.4.1	unknown	unknown	unknown	unknown
PWY-5774	saponin biosynthesis IV	RXN-9036	EC-2.4.1	AT2G29750-MONOMER	hederagenin UDP-glucosyltransferase	AT2G29750	UGT71C1
PWY-5774	saponin biosynthesis IV	RXN-9036	EC-2.4.1	AT2G29740-MONOMER	hederagenin UDP-glucosyltransferase	AT2G29740	UGT71C2
PWY-5774	saponin biosynthesis IV	RXN-9036	EC-2.4.1	AT2G29730-MONOMER	hederagenin UDP-glucosyltransferase	AT2G29730	UGT71D1
PWY-5774	saponin biosynthesis IV	RXN-9036	EC-2.4.1	AT2G29710-MONOMER	hederagenin UDP-glucosyltransferase	AT2G29710	AT2G29710.1
PWY-5774	saponin biosynthesis IV	RXN-9036	EC-2.4.1	AT1G07260-MONOMER	hederagenin UDP-glucosyltransferase	AT1G07260	UGT71C3
PWY-5774	saponin biosynthesis IV	RXN-9036	EC-2.4.1	AT1G07240-MONOMER	hederagenin UDP-glucosyltransferase	AT1G07240	UGT71C5
PWY-5774	saponin biosynthesis IV	RXN-9036	EC-2.4.1	AT1G07250-MONOMER	hederagenin UDP-glucosyltransferase	AT1G07250	UGT71C4
PWY-5774	saponin biosynthesis IV	RXN-9035	EC-2.4.1	AT2G29750-MONOMER	medicagenate UDP-glucosyltransferase	AT2G29750	UGT71C1
PWY-5774	saponin biosynthesis IV	RXN-9035	EC-2.4.1	AT2G29740-MONOMER	medicagenate UDP-glucosyltransferase	AT2G29740	UGT71C2
PWY-5774	saponin biosynthesis IV	RXN-9035	EC-2.4.1	AT2G29730-MONOMER	medicagenate UDP-glucosyltransferase	AT2G29730	UGT71D1
PWY-5774	saponin biosynthesis IV	RXN-9035	EC-2.4.1	AT2G29710-MONOMER	medicagenate UDP-glucosyltransferase	AT2G29710	AT2G29710.1
PWY-5774	saponin biosynthesis IV	RXN-9035	EC-2.4.1	AT1G07260-MONOMER	medicagenate UDP-glucosyltransferase	AT1G07260	UGT71C3
PWY-5774	saponin biosynthesis IV	RXN-9035	EC-2.4.1	AT1G07240-MONOMER	medicagenate UDP-glucosyltransferase	AT1G07240	UGT71C5
PWY-5774	saponin biosynthesis IV	RXN-9035	EC-2.4.1	AT1G07250-MONOMER	medicagenate UDP-glucosyltransferase	AT1G07250	UGT71C4
PWY-6475	<i>trans</i>-lycopene biosynthesis II (plants)	RXN-12244	-	CPLX1F-15	15,9'-di-<i>cis</i>-phytofluene desaturase	AT4G14210	PDS
PWY-6475	<i>trans</i>-lycopene biosynthesis II (plants)	RXN-12243	-	CPLX1F-15	15-<i>cis</i>-phytoene desaturase	AT4G14210	PDS
PWY-6475	<i>trans</i>-lycopene biosynthesis II (plants)	RXN-11357	-	CPLX1F-19	7,9,9'-<i>cis</i>-neurosporene desaturase	AT3G04870	ZDS
PWY-6475	<i>trans</i>-lycopene biosynthesis II (plants)	RXN-11357	-	AT4G14210-MONOMER	9,9&prime;-<em>di</em><em>cis</em>-&zeta;-carotene desaturase	AT4G14210	PDS
PWY-6475	<i>trans</i>-lycopene biosynthesis II (plants)	RXN-11357	-	AT3G04870-MONOMER		AT3G04870	ZDS
PWY-6475	<i>trans</i>-lycopene biosynthesis II (plants)	RXN-11357	-	GQT-2521-MONOMER	9,9&prime;-<em>di</em><em>cis</em>-&zeta;-carotene desaturase	GQT-2521	AT4G14210.2
PWY-6475	<i>trans</i>-lycopene biosynthesis II (plants)	RXN-11357	-	GQT-1432-MONOMER	9,9&prime;-<em>di</em><em>cis</em>-&zeta;-carotene desaturase	GQT-1432	AT3G04870.2
PWY-6475	<i>trans</i>-lycopene biosynthesis II (plants)	RXN-8042	EC-5.2.1.13	AT1G57770-MONOMER	prolycopene isomerase	AT1G57770	AT1G57770.1
PWY-6475	<i>trans</i>-lycopene biosynthesis II (plants)	RXN-8042	EC-5.2.1.13	AT1G06820-MONOMER	prolycopene isomerase	AT1G06820	CRTISO
PWY-6475	<i>trans</i>-lycopene biosynthesis II (plants)	RXNARA-8002	-	AT5G17230-MONOMER	phytoene synthase	AT5G17230	PSY
PWY-6475	<i>trans</i>-lycopene biosynthesis II (plants)	RXNARA-8002	-	GQT-753-MONOMER		GQT-753	AT5G17230.1
PWY-6475	<i>trans</i>-lycopene biosynthesis II (plants)	RXNARA-8002	-	GQT-752-MONOMER		GQT-752	AT5G17230.2
PWY-6475	<i>trans</i>-lycopene biosynthesis II (plants)	2.5.1.32-RXN	-	AT5G17230-MONOMER	prephytoene synthase	AT5G17230	PSY
PWY-6475	<i>trans</i>-lycopene biosynthesis II (plants)	2.5.1.32-RXN	-	GQT-753-MONOMER		GQT-753	AT5G17230.1
PWY-6475	<i>trans</i>-lycopene biosynthesis II (plants)	2.5.1.32-RXN	-	GQT-752-MONOMER		GQT-752	AT5G17230.2
PWY-6475	<i>trans</i>-lycopene biosynthesis II (plants)	RXN-11356	-	CPLX1F-19	9,9'-di-<i>cis</i>-&zeta;-carotene desaturase	AT3G04870	ZDS
PWY-6475	<i>trans</i>-lycopene biosynthesis II (plants)	RXN-11356	-	AT4G14210-MONOMER	9,9&prime;-<em>di</em><em>cis</em>-&zeta;-carotene desaturase	AT4G14210	PDS
PWY-6475	<i>trans</i>-lycopene biosynthesis II (plants)	RXN-11356	-	AT3G04870-MONOMER		AT3G04870	ZDS
PWY-6475	<i>trans</i>-lycopene biosynthesis II (plants)	RXN-11356	-	GQT-2521-MONOMER	9,9&prime;-<em>di</em><em>cis</em>-&zeta;-carotene desaturase	GQT-2521	AT4G14210.2
PWY-6475	<i>trans</i>-lycopene biosynthesis II (plants)	RXN-11356	-	GQT-1432-MONOMER	9,9&prime;-<em>di</em><em>cis</em>-&zeta;-carotene desaturase	GQT-1432	AT3G04870.2
PWY-6475	<i>trans</i>-lycopene biosynthesis II (plants)	RXN-11354	EC-5.2.1.12	GQT-2199-MONOMER	&zeta;-carotene isomerase	GQT-2199	AT1G10830.2
PWY-6475	<i>trans</i>-lycopene biosynthesis II (plants)	RXN-11354	EC-5.2.1.12	AT1G10830-MONOMER	&zeta;-carotene isomerase	AT1G10830	Z-ISO
PWY-6275	&beta;-caryophyllene biosynthesis	RXN-8432	EC-4.2.3	AT5G23960-MONOMER	&beta;-elemene synthase	AT5G23960	AT5G23960.1
PWY-6275	&beta;-caryophyllene biosynthesis	RXN-8415	EC-4.2.3.104	AT5G23960-MONOMER	&alpha;-humulene synthase	AT5G23960	AT5G23960.1
PWY-6275	&beta;-caryophyllene biosynthesis	RXN-8414	EC-4.2.3.57	AT5G23960-MONOMER	(<i>E</i>)-&beta;-caryophyllene synthase	AT5G23960	AT5G23960.1
PWY-5434	(3<i>E</i>)-4,8-dimethylnona-1,3,7-triene biosynthesis	RXN-11911	EC-1.14.13	AT3G25180-MONOMER	DMNT synthase	AT3G25180	CYP82G1
PWY-5434	(3<i>E</i>)-4,8-dimethylnona-1,3,7-triene biosynthesis	RXN-8616	EC-4.2.3.48	unknown	unknown	unknown	unknown
PWY-5434	(3<i>E</i>)-4,8-dimethylnona-1,3,7-triene biosynthesis	RXN-11575	EC-4.2.3.49	unknown	unknown	unknown	unknown
PWY-5434	(3<i>E</i>)-4,8-dimethylnona-1,3,7-triene biosynthesis	RXN-8619	EC-1.14.13	unknown	unknown	unknown	unknown
PWY-5725	farnesene biosynthesis	RXN-8422	EC-4.2.3.47	AT1G31950-MONOMER	&beta;-farnesene synthase	AT1G31950	AT1G31950.1
PWY-5725	farnesene biosynthesis	RXN-8422	EC-4.2.3.47	AT5G48110-MONOMER	&beta;-farnesene synthase	AT5G48110	AT5G48110.1
PWY-5725	farnesene biosynthesis	RXN-8422	EC-4.2.3.47	AT3G32030-MONOMER	&beta;-farnesene synthase	AT3G32030	AT3G32030.1
PWY-5725	farnesene biosynthesis	RXN-8422	EC-4.2.3.47	AT1G33750-MONOMER	&beta;-farnesene synthase	AT1G33750	AT1G33750.1
PWY-5725	farnesene biosynthesis	RXN-8422	EC-4.2.3.47	AT3G14520-MONOMER	&beta;-farnesene synthase	AT3G14520	AT3G14520.1
PWY-5725	farnesene biosynthesis	RXN-8422	EC-4.2.3.47	AT3G14540-MONOMER	&beta;-farnesene synthase	AT3G14540	AT3G14540.1
PWY-5725	farnesene biosynthesis	RXN-8422	EC-4.2.3.47	AT3G14490-MONOMER	&beta;-farnesene synthase	AT3G14490	AT3G14490.1
PWY-5725	farnesene biosynthesis	RXN-8422	EC-4.2.3.47	AT4G20200-MONOMER	&beta;-farnesene synthase	AT4G20200	AT4G20200.1
PWY-5725	farnesene biosynthesis	RXN-8422	EC-4.2.3.47	AT3G29410-MONOMER	&beta;-farnesene synthase	AT3G29410	AT3G29410.1
PWY-5725	farnesene biosynthesis	RXN-8422	EC-4.2.3.47	AT1G48820-MONOMER	&beta;-farnesene synthase	AT1G48820	AT1G48820.1
PWY-5725	farnesene biosynthesis	RXN-8422	EC-4.2.3.47	AT2G23230-MONOMER	&beta;-farnesene synthase	AT2G23230	AT2G23230.1
PWY-5725	farnesene biosynthesis	RXN-8422	EC-4.2.3.47	AT4G20210-MONOMER	&beta;-farnesene synthase	AT4G20210	AT4G20210.1
PWY-5725	farnesene biosynthesis	RXN-8422	EC-4.2.3.47	AT3G29190-MONOMER	&beta;-farnesene synthase	AT3G29190	AT3G29190.1
PWY-5725	farnesene biosynthesis	RXN-8422	EC-4.2.3.47	AT3G29110-MONOMER	&beta;-farnesene synthase	AT3G29110	AT3G29110.1
PWY-5725	farnesene biosynthesis	RXN-8422	EC-4.2.3.47	AT4G15870-MONOMER	&beta;-farnesene synthase	AT4G15870	AT4G15870.1
PWY-5725	farnesene biosynthesis	RXN-8422	EC-4.2.3.47	AT1G48800-MONOMER	&beta;-farnesene synthase	AT1G48800	AT1G48800.1
PWY-5725	farnesene biosynthesis	RXN-8422	EC-4.2.3.47	AT1G66020-MONOMER	&beta;-farnesene synthase	AT1G66020	AT1G66020.1
PWY-5725	farnesene biosynthesis	RXN-8422	EC-4.2.3.47	AT4G20230-MONOMER	&beta;-farnesene synthase	AT4G20230	AT4G20230.1
PWY-5725	farnesene biosynthesis	RXN-8422	EC-4.2.3.47	AT1G70080-MONOMER	&beta;-farnesene synthase	AT1G70080	AT1G70080.1
PWY-5725	farnesene biosynthesis	RXN-8422	EC-4.2.3.47	AT5G44630-MONOMER	(<i>E</i>)-&beta;-farnesene synthase	AT5G44630	AT5G44630.1
PWY-5725	farnesene biosynthesis	RXN-8931	EC-4.2.3	unknown	unknown	unknown	unknown
PWY-5725	farnesene biosynthesis	RXN-8574	EC-4.2.3.46	AT4G16740-MONOMER	<i>(E,E)</i>-&alpha;-farnesene synthase	AT4G16740	TPS03
PWY-695	abscisic acid biosynthesis	RXN1F-155	EC-5.3.99.9	AT1G67080-MONOMER	neoxanthin synthase non-catalytic putative component	AT1G67080	ABA4
PWY-695	abscisic acid biosynthesis	RXN-8074	EC-5.2.1	unknown	unknown	unknown	unknown
PWY-695	abscisic acid biosynthesis	RXN-698	EC-1.13.11.51	AT3G63520-MONOMER	9-<i>cis-</i>epoxycarotenoid dioxygenase	AT3G63520	CCD1
PWY-695	abscisic acid biosynthesis	RXN-698	EC-1.13.11.51	AT3G51820-MONOMER	9-<i>cis-</i>epoxycarotenoid dioxygenase	AT3G51820	G4
PWY-695	abscisic acid biosynthesis	RXN-698	EC-1.13.11.51	AT4G18350-MONOMER	9-<i>cis</i>-epoxycarotenoid dioxygenase	AT4G18350	NCED2
PWY-695	abscisic acid biosynthesis	RXN-698	EC-1.13.11.51	AT3G24220-MONOMER	9-<i>cis</i>-epoxycarotenoid dioxygenase	AT3G24220	NCED6
PWY-695	abscisic acid biosynthesis	RXN-698	EC-1.13.11.51	AT1G78390-MONOMER	9-<i>cis</i>-epoxycarotenoid dioxygenase	AT1G78390	NCED9
PWY-695	abscisic acid biosynthesis	RXN-698	EC-1.13.11.51	AT3G14440-MONOMER	9-<i>cis</i>-epoxycarotenoid dioxygenase	AT3G14440	NCED3
PWY-695	abscisic acid biosynthesis	RXN-698	EC-1.13.11.51	AT1G30100-MONOMER		AT1G30100	AT1G30100.1
PWY-695	abscisic acid biosynthesis	1.2.3.14-RXN	EC-1.2.3.14	CPLX-7097	abscisic aldehyde oxidase	AT2G27150	AAO3
PWY-695	abscisic acid biosynthesis	1.1.1.288-RXN	EC-1.1.1.288	AT1G52340-MONOMER	xanthoxin dehydrogenase	AT1G52340	ABA2
PWY-5271	phaseic acid biosynthesis	RXN-8154	EC-1.1.1	unknown	unknown	unknown	unknown
PWY-5271	phaseic acid biosynthesis	1.14.13.93-RXN	EC-1.14.13.93	AT1G19630-MONOMER	(+)-abscisic acid 8'-hydroxylase	AT1G19630	AT1G19630.1
PWY-5271	phaseic acid biosynthesis	1.14.13.93-RXN	EC-1.14.13.93	GQT-2623-MONOMER	(+)-abscisic acid 8'-hydroxylase	GQT-2623	AT2G29090.2
PWY-5271	phaseic acid biosynthesis	1.14.13.93-RXN	EC-1.14.13.93	GQT-1434-MONOMER	(+)-abscisic acid 8'-hydroxylase	GQT-1434	AT5G45340.2
PWY-5271	phaseic acid biosynthesis	1.14.13.93-RXN	EC-1.14.13.93	GQT-1303-MONOMER	(+)-abscisic acid 8'-hydroxylase	GQT-1303	AT4G19230.1
PWY-5271	phaseic acid biosynthesis	1.14.13.93-RXN	EC-1.14.13.93	AT2G29090-MONOMER	abscisic acid 8'-hydroxylase	AT2G29090	CYP707A2
PWY-5271	phaseic acid biosynthesis	1.14.13.93-RXN	EC-1.14.13.93	AT3G19270-MONOMER	abscisic acid 8'-hydroxylase	AT3G19270	CYP707A4
PWY-5271	phaseic acid biosynthesis	1.14.13.93-RXN	EC-1.14.13.93	AT5G45340-MONOMER	abscisic acid 8'-hydroxylase	AT5G45340	CYP707A3
PWY-5271	phaseic acid biosynthesis	1.14.13.93-RXN	EC-1.14.13.93	AT4G19230-MONOMER	abscisic acid 8'-hydroxylase	AT4G19230	CYP707A1
PWY-5271	phaseic acid biosynthesis	RXN-8153	-	unknown	unknown	unknown	unknown
PWY-5107	phytol salvage pathway	RXN-7763	EC-2.7.4	MONOMER-11913	phytyl-P kinase	unknown	unknown
PWY-5107	phytol salvage pathway	RXN-7683	EC-2.7.1	AT5G58560-MONOMER	phytol kinase	AT5G58560	AT5G58560.1
PWY-5107	phytol salvage pathway	RXN-7683	EC-2.7.1	AT5G04490-MONOMER	phytol kinase	AT5G04490	VTE5
PWY-5063	phytyl diphosphate biosynthesis	RXN-7658	EC-1.3.1	AT1G74470-MONOMER	geranylgeranyl reductase	AT1G74470	AT1G74470.1
PWY-5063	phytyl diphosphate biosynthesis	RXN-7659	EC-1.3.1	AT1G74470-MONOMER	geranylgeranyl reductase	AT1G74470	AT1G74470.1
PWY-5063	phytyl diphosphate biosynthesis	RXN-7660	EC-1.3.1	AT1G74470-MONOMER	geranylgeranyl reductase	AT1G74470	AT1G74470.1
PWY-5032	<i>ent</i>-kaurene biosynthesis I	4.2.3.19-RXN	EC-4.2.3.19	AT1G44090-MONOMER	<i>ent-</i>kaurene synthase	AT1G44090	GA20ox5
PWY-5032	<i>ent</i>-kaurene biosynthesis I	4.2.3.19-RXN	EC-4.2.3.19	AT1G79460-MONOMER	ent-kaurene synthase	AT1G79460	KS1
PWY-5032	<i>ent</i>-kaurene biosynthesis I	5.5.1.13-RXN	EC-5.5.1.13	AT4G02780-MONOMER	ent-copalyl diphosphate synthase	AT4G02780	CPS
PWY-5034	GA<sub>12</sub> biosynthesis	1.14.13.79-RXN	-	AT1G80820-MONOMER	cinnamoyl-CoA reductase	AT1G80820	CCR2
PWY-5034	GA<sub>12</sub> biosynthesis	1.14.13.79-RXN	-	AT1G15950-MONOMER	cinnamoyl-CoA reductase	AT1G15950	CCR1
PWY-5034	GA<sub>12</sub> biosynthesis	1.14.13.79-RXN	-	GQT-2100-MONOMER	<em>ent</em>-kaurenoate monooxygenase	GQT-2100	AT2G32440.2
PWY-5034	GA<sub>12</sub> biosynthesis	1.14.13.79-RXN	-	GQT-660-MONOMER	<em>ent</em>-kaurenoate monooxygenase	GQT-660	AT1G15950.2
PWY-5034	GA<sub>12</sub> biosynthesis	1.14.13.79-RXN	-	AT2G32440-MONOMER	<i>ent</i>-kaurenoate oxidase	AT2G32440	KAO2
PWY-5034	GA<sub>12</sub> biosynthesis	1.14.13.79-RXN	-	AT1G05160-MONOMER	<i>ent</i>-kaurenoate oxidase	AT1G05160	KAO1
PWY-5034	GA<sub>12</sub> biosynthesis	RXN1F-160	-	AT1G80820-MONOMER		AT1G80820	CCR2
PWY-5034	GA<sub>12</sub> biosynthesis	RXN1F-160	-	AT1G15950-MONOMER		AT1G15950	CCR1
PWY-5034	GA<sub>12</sub> biosynthesis	RXN1F-160	-	GQT-2100-MONOMER	<i>ent</i>-7&alpha;-hydroxykaur-16-en-19-oate monooxygenase	GQT-2100	AT2G32440.2
PWY-5034	GA<sub>12</sub> biosynthesis	RXN1F-160	-	GQT-660-MONOMER		GQT-660	AT1G15950.2
PWY-5034	GA<sub>12</sub> biosynthesis	RXN1F-160	-	AT2G32440-MONOMER	<i>ent</i>-kaurenoate oxidase	AT2G32440	KAO2
PWY-5034	GA<sub>12</sub> biosynthesis	RXN1F-160	-	AT1G05160-MONOMER	<i>ent</i>-kaurenoate oxidase	AT1G05160	KAO1
PWY-5034	GA<sub>12</sub> biosynthesis	RXN1F-161	-	AT1G80820-MONOMER		AT1G80820	CCR2
PWY-5034	GA<sub>12</sub> biosynthesis	RXN1F-161	-	AT1G15950-MONOMER		AT1G15950	CCR1
PWY-5034	GA<sub>12</sub> biosynthesis	RXN1F-161	-	GQT-2100-MONOMER	GA<sub>12</sub>-aldehyde monooxygenase	GQT-2100	AT2G32440.2
PWY-5034	GA<sub>12</sub> biosynthesis	RXN1F-161	-	GQT-660-MONOMER		GQT-660	AT1G15950.2
PWY-5034	GA<sub>12</sub> biosynthesis	RXN1F-161	-	AT2G32440-MONOMER	<i>ent</i>-kaurenoate oxidase	AT2G32440	KAO2
PWY-5034	GA<sub>12</sub> biosynthesis	RXN1F-161	-	AT1G05160-MONOMER	<i>ent</i>-kaurenoate oxidase	AT1G05160	KAO1
PWY-5034	GA<sub>12</sub> biosynthesis	1.14.13.78-RXN	-	AT5G25900-MONOMER	<i>ent</i>-kaurene oxidase	AT5G25900	GA3
PWY-5034	GA<sub>12</sub> biosynthesis	RXN-5242	-	AT5G25900-MONOMER	<i>ent</i>-kaurene oxidase	AT5G25900	GA3
PWY-5034	GA<sub>12</sub> biosynthesis	RXN-7580	-	AT5G25900-MONOMER	<i>ent</i>-kaurene oxidase	AT5G25900	GA3
PWY-5036	gibberellin biosynthesis II (early C-3 hydroxylation)	RXN-7591	EC-1.14.11	AT4G25420-MONOMER	gibberellin 20-oxidase	AT4G25420	GA20ox1
PWY-5036	gibberellin biosynthesis II (early C-3 hydroxylation)	RXN-7590	EC-1.14.11	unknown	unknown	unknown	unknown
PWY-5036	gibberellin biosynthesis II (early C-3 hydroxylation)	RXN-6522	EC-1.14.11	AT1G15550-MONOMER	gibberellin 3-oxidase	AT1G15550	GA3ox1
PWY-5036	gibberellin biosynthesis II (early C-3 hydroxylation)	RXN-7589	EC-1.14.11	AT4G25420-MONOMER	gibberellin 20-oxidase	AT4G25420	GA20ox1
PWY-5036	gibberellin biosynthesis II (early C-3 hydroxylation)	RXN-6544	EC-1.14.11	unknown	unknown	unknown	unknown
PWY-5035	gibberellin biosynthesis III (early C-13 hydroxylation)	RXN-6524	EC-1.14.11	AT1G15550-MONOMER	gibberellin 3-oxidase	AT1G15550	GA3ox1
PWY-5035	gibberellin biosynthesis III (early C-13 hydroxylation)	RXN1F-170	EC-1.14.11.15	AT4G21690-MONOMER	gibberellin 3&beta;-dioxygenase	AT4G21690	AT4G21690.1
PWY-5035	gibberellin biosynthesis III (early C-13 hydroxylation)	RXN1F-170	EC-1.14.11.15	AT5G51310-MONOMER	gibberellin 3&beta;-dioxygenase	AT5G51310	AT5G51310.1
PWY-5035	gibberellin biosynthesis III (early C-13 hydroxylation)	RXN1F-170	EC-1.14.11.15	AT1G35190-MONOMER	gibberellin 3&beta;-dioxygenase	AT1G35190	AT1G35190.1
PWY-5035	gibberellin biosynthesis III (early C-13 hydroxylation)	RXN1F-170	EC-1.14.11.15	AT1G14130-MONOMER	gibberellin 3&beta;-dioxygenase	AT1G14130	AT1G14130.1
PWY-5035	gibberellin biosynthesis III (early C-13 hydroxylation)	RXN1F-170	EC-1.14.11.15	AT1G14120-MONOMER	gibberellin 3&beta;-dioxygenase	AT1G14120	AT1G14120.1
PWY-5035	gibberellin biosynthesis III (early C-13 hydroxylation)	RXN1F-170	EC-1.14.11.15	GQT-2060-MONOMER	gibberellin 3&beta;-dioxygenase	GQT-2060	AT1G35190.2
PWY-5035	gibberellin biosynthesis III (early C-13 hydroxylation)	RXN1F-170	EC-1.14.11.15	AT1G15550-MONOMER	gibberellin 3-oxidase	AT1G15550	GA3ox1
PWY-5035	gibberellin biosynthesis III (early C-13 hydroxylation)	RXN1F-170	EC-1.14.11.15	AT1G80330-MONOMER	gibberellin 3-oxidase	AT1G80330	AT1G80330.1
PWY-5035	gibberellin biosynthesis III (early C-13 hydroxylation)	RXN1F-170	EC-1.14.11.15	AT1G80340-MONOMER	gibberellin20 3-oxidase	AT1G80340	GA3ox2
PWY-5035	gibberellin biosynthesis III (early C-13 hydroxylation)	RXN1F-101	EC-1.14.11	unknown	unknown	unknown	unknown
PWY-5035	gibberellin biosynthesis III (early C-13 hydroxylation)	RXN1F-169	EC-1.14.11	AT4G23340-MONOMER	(gibberellin-19), 2-oxoglutarate:oxygen oxidoreductase	AT4G23340	AT4G23340.1
PWY-5035	gibberellin biosynthesis III (early C-13 hydroxylation)	RXN1F-169	EC-1.14.11	GQT-1405-MONOMER	(gibberellin-19), 2-oxoglutarate:oxygen oxidoreductase	GQT-1405	AT4G23340.2
PWY-5035	gibberellin biosynthesis III (early C-13 hydroxylation)	RXN1F-169	EC-1.14.11	AT3G19010-MONOMER	(gibberellin-19), 2-oxoglutarate:oxygen oxidoreductase	AT3G19010	AT3G19010.1
PWY-5035	gibberellin biosynthesis III (early C-13 hydroxylation)	RXN1F-169	EC-1.14.11	AT5G07200-MONOMER	gibberellin 20-oxidase	AT5G07200	GA20ox3
PWY-5035	gibberellin biosynthesis III (early C-13 hydroxylation)	RXN1F-169	EC-1.14.11	AT4G25420-MONOMER	gibberellin 20-oxidase	AT4G25420	GA20ox1
PWY-5035	gibberellin biosynthesis III (early C-13 hydroxylation)	RXN1F-168	EC-1.14.11.12	AT3G19010-MONOMER	gibberellin-44 dioxygenase	AT3G19010	AT3G19010.1
PWY-5035	gibberellin biosynthesis III (early C-13 hydroxylation)	RXN1F-168	EC-1.14.11.12	AT4G23340-MONOMER	gibberellin-44 dioxygenase	AT4G23340	AT4G23340.1
PWY-5035	gibberellin biosynthesis III (early C-13 hydroxylation)	RXN1F-168	EC-1.14.11.12	GQT-1405-MONOMER	gibberellin-44 dioxygenase	GQT-1405	AT4G23340.2
PWY-5035	gibberellin biosynthesis III (early C-13 hydroxylation)	RXN1F-168	EC-1.14.11.12	AT4G25420-MONOMER	gibberellin 20-oxidase	AT4G25420	GA20ox1
PWY-5035	gibberellin biosynthesis III (early C-13 hydroxylation)	RXN1F-168	EC-1.14.11.12	AT5G07200-MONOMER	gibberellin 20-oxidase	AT5G07200	GA20ox3
PWY-5035	gibberellin biosynthesis III (early C-13 hydroxylation)	RXN1F-143	-	unknown	unknown	unknown	unknown
PWY-5035	gibberellin biosynthesis III (early C-13 hydroxylation)	RXN1F-167	EC-1.14.11	AT4G23340-MONOMER	(gibberellin-53), 2-oxoglutarate:oxygen oxidoreductase	AT4G23340	AT4G23340.1
PWY-5035	gibberellin biosynthesis III (early C-13 hydroxylation)	RXN1F-167	EC-1.14.11	GQT-1405-MONOMER	(gibberellin-53), 2-oxoglutarate:oxygen oxidoreductase	GQT-1405	AT4G23340.2
PWY-5035	gibberellin biosynthesis III (early C-13 hydroxylation)	RXN1F-167	EC-1.14.11	AT3G19010-MONOMER	(gibberellin-53), 2-oxoglutarate:oxygen oxidoreductase	AT3G19010	AT3G19010.1
PWY-5035	gibberellin biosynthesis III (early C-13 hydroxylation)	RXN1F-167	EC-1.14.11	AT5G51810-MONOMER	gibberellin 20-oxidase	AT5G51810	GA20ox2
PWY-5035	gibberellin biosynthesis III (early C-13 hydroxylation)	RXN1F-167	EC-1.14.11	AT4G25420-MONOMER	gibberellin 20-oxidase	AT4G25420	GA20ox1
PWY-5035	gibberellin biosynthesis III (early C-13 hydroxylation)	RXN1F-167	EC-1.14.11	AT5G07200-MONOMER	gibberellin 20-oxidase	AT5G07200	GA20ox3
PWY-5070	gibberellin biosynthesis I (non C-3, non C-13 hydroxylation)	RXN1F-165	EC-1.14.11	AT1G35190-MONOMER	(gibberellin-9),2-oxoglutarate:oxygen oxidoreductase (3&beta;-hydroxylating)	AT1G35190	AT1G35190.1
PWY-5070	gibberellin biosynthesis I (non C-3, non C-13 hydroxylation)	RXN1F-165	EC-1.14.11	AT1G14130-MONOMER	(gibberellin-9),2-oxoglutarate:oxygen oxidoreductase (3&beta;-hydroxylating)	AT1G14130	AT1G14130.1
PWY-5070	gibberellin biosynthesis I (non C-3, non C-13 hydroxylation)	RXN1F-165	EC-1.14.11	AT1G14120-MONOMER	(gibberellin-9),2-oxoglutarate:oxygen oxidoreductase (3&beta;-hydroxylating)	AT1G14120	AT1G14120.1
PWY-5070	gibberellin biosynthesis I (non C-3, non C-13 hydroxylation)	RXN1F-165	EC-1.14.11	GQT-2060-MONOMER	(gibberellin-9),2-oxoglutarate:oxygen oxidoreductase (3&beta;-hydroxylating)	GQT-2060	AT1G35190.2
PWY-5070	gibberellin biosynthesis I (non C-3, non C-13 hydroxylation)	RXN1F-165	EC-1.14.11	AT1G80340-MONOMER	gibberellin9 3-oxidase	AT1G80340	GA3ox2
PWY-5070	gibberellin biosynthesis I (non C-3, non C-13 hydroxylation)	RXN1F-165	EC-1.14.11	AT1G15550-MONOMER	gibberellin 3-oxidase	AT1G15550	GA3ox1
PWY-5070	gibberellin biosynthesis I (non C-3, non C-13 hydroxylation)	RXN-6541	EC-1.14.11	unknown	unknown	unknown	unknown
PWY-5070	gibberellin biosynthesis I (non C-3, non C-13 hydroxylation)	RXN1F-99	EC-1.14.11	AT4G25420-MONOMER	gibberellin 20-oxidase	AT4G25420	GA20ox1
PWY-5070	gibberellin biosynthesis I (non C-3, non C-13 hydroxylation)	RXN1F-99	EC-1.14.11	AT5G07200-MONOMER	gibberellin 20-oxidase	AT5G07200	GA20ox3
PWY-5070	gibberellin biosynthesis I (non C-3, non C-13 hydroxylation)	RXN1F-99	EC-1.14.11	AT5G51810-MONOMER	gibberellin 20-oxidase	AT5G51810	GA20ox2
PWY-5070	gibberellin biosynthesis I (non C-3, non C-13 hydroxylation)	RXN-6523	EC-1.14.11	AT1G15550-MONOMER	gibberellin 3-oxidase	AT1G15550	GA3ox1
PWY-5070	gibberellin biosynthesis I (non C-3, non C-13 hydroxylation)	RXN1F-164	EC-1.14.11	AT4G23340-MONOMER	(gibberellin-24), 2-oxoglutarate:oxygen oxidoreductase	AT4G23340	AT4G23340.1
PWY-5070	gibberellin biosynthesis I (non C-3, non C-13 hydroxylation)	RXN1F-164	EC-1.14.11	AT1G60980-MONOMER	(gibberellin-24), 2-oxoglutarate:oxygen oxidoreductase	AT1G60980	GA20ox4
PWY-5070	gibberellin biosynthesis I (non C-3, non C-13 hydroxylation)	RXN1F-164	EC-1.14.11	GQT-1405-MONOMER	(gibberellin-24), 2-oxoglutarate:oxygen oxidoreductase	GQT-1405	AT4G23340.2
PWY-5070	gibberellin biosynthesis I (non C-3, non C-13 hydroxylation)	RXN1F-164	EC-1.14.11	AT3G19010-MONOMER	(gibberellin-24), 2-oxoglutarate:oxygen oxidoreductase	AT3G19010	AT3G19010.1
PWY-5070	gibberellin biosynthesis I (non C-3, non C-13 hydroxylation)	RXN1F-164	EC-1.14.11	AT4G25420-MONOMER	gibberellin 20-oxidase	AT4G25420	GA20ox1
PWY-5070	gibberellin biosynthesis I (non C-3, non C-13 hydroxylation)	RXN1F-164	EC-1.14.11	AT5G51810-MONOMER	gibberellin 20-oxidase	AT5G51810	GA20ox2
PWY-5070	gibberellin biosynthesis I (non C-3, non C-13 hydroxylation)	RXN1F-164	EC-1.14.11	AT5G07200-MONOMER	gibberellin 20-oxidase	AT5G07200	GA20ox3
PWY-5070	gibberellin biosynthesis I (non C-3, non C-13 hydroxylation)	RXN1F-163	EC-1.14.11	AT4G23340-MONOMER	(gibberellin-15), 2-oxoglutarate:oxygen oxidoreductase	AT4G23340	AT4G23340.1
PWY-5070	gibberellin biosynthesis I (non C-3, non C-13 hydroxylation)	RXN1F-163	EC-1.14.11	GQT-1405-MONOMER	(gibberellin-15), 2-oxoglutarate:oxygen oxidoreductase	GQT-1405	AT4G23340.2
PWY-5070	gibberellin biosynthesis I (non C-3, non C-13 hydroxylation)	RXN1F-163	EC-1.14.11	AT3G19010-MONOMER	(gibberellin-15), 2-oxoglutarate:oxygen oxidoreductase	AT3G19010	AT3G19010.1
PWY-5070	gibberellin biosynthesis I (non C-3, non C-13 hydroxylation)	RXN1F-163	EC-1.14.11	AT5G07200-MONOMER	gibberellin 20-oxidase	AT5G07200	GA20ox3
PWY-5070	gibberellin biosynthesis I (non C-3, non C-13 hydroxylation)	RXN1F-163	EC-1.14.11	AT5G51810-MONOMER	gibberellin 20-oxidase	AT5G51810	GA20ox2
PWY-5070	gibberellin biosynthesis I (non C-3, non C-13 hydroxylation)	RXN1F-163	EC-1.14.11	AT4G25420-MONOMER	gibberellin 20-oxidase	AT4G25420	GA20ox1
PWY-5070	gibberellin biosynthesis I (non C-3, non C-13 hydroxylation)	RXN1F-162	EC-1.14.11	AT4G23340-MONOMER	(gibberellin-12), 2-oxoglutarate:oxygen oxidoreductase	AT4G23340	AT4G23340.1
PWY-5070	gibberellin biosynthesis I (non C-3, non C-13 hydroxylation)	RXN1F-162	EC-1.14.11	GQT-1405-MONOMER	(gibberellin-12), 2-oxoglutarate:oxygen oxidoreductase	GQT-1405	AT4G23340.2
PWY-5070	gibberellin biosynthesis I (non C-3, non C-13 hydroxylation)	RXN1F-162	EC-1.14.11	AT3G19010-MONOMER	(gibberellin-12), 2-oxoglutarate:oxygen oxidoreductase	AT3G19010	AT3G19010.1
PWY-5070	gibberellin biosynthesis I (non C-3, non C-13 hydroxylation)	RXN1F-162	EC-1.14.11	AT1G44090-MONOMER	gibberellin A12 20-oxidase	AT1G44090	GA20ox5
PWY-5070	gibberellin biosynthesis I (non C-3, non C-13 hydroxylation)	RXN1F-162	EC-1.14.11	AT1G60980-MONOMER	gibberellin 20-oxidase	AT1G60980	GA20ox4
PWY-5070	gibberellin biosynthesis I (non C-3, non C-13 hydroxylation)	RXN1F-162	EC-1.14.11	AT5G07200-MONOMER	gibberellin 20-oxidase	AT5G07200	GA20ox3
PWY-5070	gibberellin biosynthesis I (non C-3, non C-13 hydroxylation)	RXN1F-162	EC-1.14.11	AT5G51810-MONOMER	gibberellin 20-oxidase	AT5G51810	GA20ox2
PWY-5070	gibberellin biosynthesis I (non C-3, non C-13 hydroxylation)	RXN1F-162	EC-1.14.11	AT4G25420-MONOMER	gibberellin 20-oxidase	AT4G25420	GA20ox1
PWY-3041	monoterpene biosynthesis	RXN-8576	EC-4.2.3.116	unknown	unknown	unknown	unknown
PWY-3041	monoterpene biosynthesis	RXN-12980	EC-4.2.3.108	unknown	unknown	unknown	unknown
PWY-3041	monoterpene biosynthesis	RXN-5123	EC-4.2.3	unknown	unknown	unknown	unknown
PWY-3041	monoterpene biosynthesis	RXN-5103	EC-4.2.3	AT3G25810-MONOMER	sabinene synthase	AT3G25810	AT3G25810.1
PWY-3041	monoterpene biosynthesis	RXN-5103	EC-4.2.3	AT3G25820-MONOMER	(-)-(1<i>S</i>)-sabinene synthase	AT3G25820	TPS-Cin
PWY-3041	monoterpene biosynthesis	RXN-5107	EC-4.2.3.120	AT3G25810-MONOMER	pinene synthase	AT3G25810	AT3G25810.1
PWY-3041	monoterpene biosynthesis	RXN-5107	EC-4.2.3.120	AT3G25820-MONOMER	(-)-(1<i>S</i>,5<i>S</i>)-&beta;-pinene synthase	AT3G25820	TPS-Cin
PWY-3041	monoterpene biosynthesis	RXN-5108	EC-4.2.3.113	AT1G61680-MONOMER	&alpha;-terpineol synthase	AT1G61680	AT1G61680.1
PWY-3041	monoterpene biosynthesis	RXN-5108	EC-4.2.3.113	AT3G25820-MONOMER	terpinolene synthase	AT3G25820	TPS-Cin
PWY-3041	monoterpene biosynthesis	4.2.3.16-RXN	EC-4.2.3.16	GQT-1741-MONOMER	(4<i>S</i>)-limonene synthase	GQT-1741	AT3G25820.2
PWY-3041	monoterpene biosynthesis	4.2.3.16-RXN	EC-4.2.3.16	AT4G16740-MONOMER	(4<i>S</i>)-limonene synthase	AT4G16740	TPS03
PWY-3041	monoterpene biosynthesis	4.2.3.16-RXN	EC-4.2.3.16	AT3G25810-MONOMER	(4S)-limonene synthase	AT3G25810	AT3G25810.1
PWY-3041	monoterpene biosynthesis	4.2.3.16-RXN	EC-4.2.3.16	AT2G24210-MONOMER	limonene synthase	AT2G24210	TPS10
PWY-3041	monoterpene biosynthesis	4.2.3.16-RXN	EC-4.2.3.16	AT3G25820-MONOMER	limonene synthase	AT3G25820	TPS-Cin
PWY-3041	monoterpene biosynthesis	RXN-5109	EC-4.2.3.106	GQT-1996-MONOMER	(<i>E</i>)-&beta;-ocimene synthase	GQT-1996	AT4G16740.2
PWY-3041	monoterpene biosynthesis	RXN-5109	EC-4.2.3.106	GQT-1741-MONOMER	(<i>E</i>)-&beta;-ocimene synthase	GQT-1741	AT3G25820.2
PWY-3041	monoterpene biosynthesis	RXN-5109	EC-4.2.3.106	AT4G16730-MONOMER	(<i>E</i>)-&beta;-ocimene synthase	AT4G16730	AT4G16730.1
PWY-3041	monoterpene biosynthesis	RXN-5109	EC-4.2.3.106	AT3G25810-MONOMER	(E)-&beta;-ocimene synthase	AT3G25810	AT3G25810.1
PWY-3041	monoterpene biosynthesis	RXN-5109	EC-4.2.3.106	AT3G25830-MONOMER	(E)-beta-ocimene synthase	AT3G25830	AT3G25830.1
PWY-3041	monoterpene biosynthesis	RXN-5109	EC-4.2.3.106	AT4G16740-MONOMER	(<i>E</i>)-&beta;-ocimene synthase	AT4G16740	TPS03
PWY-3041	monoterpene biosynthesis	RXN-5109	EC-4.2.3.106	AT2G24210-MONOMER	(<i>E</i>)-&beta;-ocimene	AT2G24210	TPS10
PWY-3041	monoterpene biosynthesis	RXN-5109	EC-4.2.3.106	AT3G25820-MONOMER	(<i>E</i>)-&beta;-ocimene synthase	AT3G25820	TPS-Cin
PWY-3041	monoterpene biosynthesis	RXN-5110	EC-4.2.3.15	GQT-1741-MONOMER	myrcene synthase	GQT-1741	AT3G25820.2
PWY-3041	monoterpene biosynthesis	RXN-5110	EC-4.2.3.15	AT4G16740-MONOMER	myrcene synthase	AT4G16740	TPS03
PWY-3041	monoterpene biosynthesis	RXN-5110	EC-4.2.3.15	AT3G25830-MONOMER	myrcene synthase//(E)-beta-ocimene synthase	AT3G25830	AT3G25830.1
PWY-3041	monoterpene biosynthesis	RXN-5110	EC-4.2.3.15	AT3G25810-MONOMER	myrcene synthase	AT3G25810	AT3G25810.1
PWY-3041	monoterpene biosynthesis	RXN-5110	EC-4.2.3.15	AT2G24210-MONOMER	myrcene synthase	AT2G24210	TPS10
PWY-3041	monoterpene biosynthesis	RXN-5110	EC-4.2.3.15	AT3G25820-MONOMER	myrcene synthase	AT3G25820	TPS-Cin
PWY-3041	monoterpene biosynthesis	RXN-5106	EC-4.2.3.119	AT3G25810-MONOMER	pinene synthase	AT3G25810	AT3G25810.1
PWY-3041	monoterpene biosynthesis	RXN-5106	EC-4.2.3.119	AT3G25820-MONOMER	&alpha;-pinene synthase	AT3G25820	TPS-Cin
PWY2OL-4	superpathway of linalool biosynthesis	GPPSYN-RXN	EC-2.5.1.1	AT2G18640-MONOMER	dimethylallyl<i>trans</i>transferase	AT2G18640	GGPS4
PWY2OL-4	superpathway of linalool biosynthesis	GPPSYN-RXN	EC-2.5.1.1	AT4G36810-MONOMER	dimethylallyl<i>trans</i>transferase	AT4G36810	GGPS1
PWY2OL-4	superpathway of linalool biosynthesis	GPPSYN-RXN	EC-2.5.1.1	GQT-3749-MONOMER	dimethylallyl<i>trans</i>transferase	GQT-3749	AT4G38460.1
PWY2OL-4	superpathway of linalool biosynthesis	GPPSYN-RXN	EC-2.5.1.1	AT2G23800-MONOMER	dimethylallyl<i>trans</i>transferase	AT2G23800	GGPS2
PWY2OL-4	superpathway of linalool biosynthesis	GPPSYN-RXN	EC-2.5.1.1	AT5G58780-MONOMER	dimethylallyl<i>trans</i>transferase	AT5G58780	AT5G58780.1
PWY2OL-4	superpathway of linalool biosynthesis	GPPSYN-RXN	EC-2.5.1.1	AT1G49530-MONOMER	dimethylallyl<i>trans</i>transferase	AT1G49530	GGPS6
PWY2OL-4	superpathway of linalool biosynthesis	GPPSYN-RXN	EC-2.5.1.1	AT3G29430-MONOMER	dimethylallyl<i>trans</i>transferase	AT3G29430	AT3G29430.1
PWY2OL-4	superpathway of linalool biosynthesis	GPPSYN-RXN	EC-2.5.1.1	AT2G18620-MONOMER	dimethylallyl<i>trans</i>transferase	AT2G18620	AT2G18620.1
PWY2OL-4	superpathway of linalool biosynthesis	GPPSYN-RXN	EC-2.5.1.1	AT3G32040-MONOMER	dimethylallyl<i>trans</i>transferase	AT3G32040	AT3G32040.1
PWY2OL-4	superpathway of linalool biosynthesis	GPPSYN-RXN	EC-2.5.1.1	AT3G20160-MONOMER	dimethylallyl<i>trans</i>transferase	AT3G20160	AT3G20160.1
PWY2OL-4	superpathway of linalool biosynthesis	GPPSYN-RXN	EC-2.5.1.1	AT3G14550-MONOMER	dimethylallyl<i>trans</i>transferase	AT3G14550	GGPS3
PWY2OL-4	superpathway of linalool biosynthesis	GPPSYN-RXN	EC-2.5.1.1	AT5G58784-MONOMER	dimethylallyl<i>trans</i>transferase	AT5G58784	AT5G58784.1
PWY2OL-4	superpathway of linalool biosynthesis	GPPSYN-RXN	EC-2.5.1.1	AT3G14530-MONOMER	dimethylallyl<i>trans</i>transferase	AT3G14530	AT3G14530.1
PWY2OL-4	superpathway of linalool biosynthesis	GPPSYN-RXN	EC-2.5.1.1	AT5G58782-MONOMER	dimethylallyl<i>trans</i>transferase	AT5G58782	AT5G58782.1
PWY2OL-4	superpathway of linalool biosynthesis	GPPSYN-RXN	EC-2.5.1.1	AT2G23410-MONOMER	dimethylallyl<i>trans</i>transferase	AT2G23410	AT2G23410.1
PWY2OL-4	superpathway of linalool biosynthesis	GPPSYN-RXN	EC-2.5.1.1	AT2G23400-MONOMER	dimethylallyl<i>trans</i>transferase	AT2G23400	AT2G23400.1
PWY2OL-4	superpathway of linalool biosynthesis	GPPSYN-RXN	EC-2.5.1.1	AT3G14510-MONOMER	dimethylallyl<i>trans</i>transferase	AT3G14510	AT3G14510.1
PWY2OL-4	superpathway of linalool biosynthesis	GPPSYN-RXN	EC-2.5.1.1	GQT-1806-MONOMER	dimethylallyl<i>trans</i>transferase	GQT-1806	AT2G34630.1
PWY2OL-4	superpathway of linalool biosynthesis	GPPSYN-RXN	EC-2.5.1.1	GQT-443-MONOMER	dimethylallyl<i>trans</i>transferase	GQT-443	AT4G17190.2
PWY2OL-4	superpathway of linalool biosynthesis	GPPSYN-RXN	EC-2.5.1.1	AT4G17190-MONOMER	dimethylallyltranstransferase	AT4G17190	FPS2
PWY2OL-4	superpathway of linalool biosynthesis	GPPSYN-RXN	EC-2.5.1.1	AT5G47770-MONOMER	dimethylallyltranstransferase	AT5G47770	FPS1
PWY2OL-4	superpathway of linalool biosynthesis	GPPSYN-RXN	EC-2.5.1.1	AT2G34630-MONOMER	geranylpyrophosphate synthase	AT2G34630	GPPS
PWY2OL-4	superpathway of linalool biosynthesis	4.2.3.25-RXN	EC-4.2.3.25	AT1G61680-MONOMER	S-linalool synthase	AT1G61680	AT1G61680.1
PWY2OL-4	superpathway of linalool biosynthesis	4.2.3.26-RXN	EC-4.2.3.26	unknown	unknown	unknown	unknown
PWY-4983	citrulline-nitric oxide cycle	ARGSUCCINLYA-RXN	EC-4.3.2.1	AT5G10920-MONOMER	argininosuccinate lyase	AT5G10920	AT5G10920.1
PWY-4983	citrulline-nitric oxide cycle	ARGSUCCINLYA-RXN	EC-4.3.2.1	MONOMERQT-4120	argininosuccinate lyase	unknown	unknown
PWY-4983	citrulline-nitric oxide cycle	ARGSUCCINSYN-RXN	EC-6.3.4.5	AT4G24830-MONOMER	argininosuccinate synthase	AT4G24830	AT4G24830.1
PWY-4983	citrulline-nitric oxide cycle	ARGSUCCINSYN-RXN	EC-6.3.4.5	GQT-28-MONOMER	argininosuccinate synthase	GQT-28	AT4G24830.2
PWY-4983	citrulline-nitric oxide cycle	NITRIC-OXIDE-SYNTHASE-RXN	EC-1.14.13.39	AT3G47450-MONOMER	nitric-oxide synthase	AT3G47450	AT3G47450.1
PWY-4983	citrulline-nitric oxide cycle	NITRIC-OXIDE-SYNTHASE-RXN	EC-1.14.13.39	GQT-470-MONOMER	nitric-oxide synthase	GQT-470	AT3G57180.1
PWY-4983	citrulline-nitric oxide cycle	NITRIC-OXIDE-SYNTHASE-RXN	EC-1.14.13.39	GQT-1101-MONOMER	nitric-oxide synthase	GQT-1101	AT3G47450.2
PWY-4983	citrulline-nitric oxide cycle	NITRIC-OXIDE-SYNTHASE-RXN	EC-1.14.13.39	GQT-2476-MONOMER	nitric-oxide synthase	GQT-2476	AT4G10620.1
PWY-6845	nitric oxide biosynthesis (plants)	NITRIC-OXIDE-SYNTHASE-RXN	EC-1.14.13.39	AT3G47450-MONOMER	nitric-oxide synthase	AT3G47450	AT3G47450.1
PWY-6845	nitric oxide biosynthesis (plants)	NITRIC-OXIDE-SYNTHASE-RXN	EC-1.14.13.39	GQT-470-MONOMER	nitric-oxide synthase	GQT-470	AT3G57180.1
PWY-6845	nitric oxide biosynthesis (plants)	NITRIC-OXIDE-SYNTHASE-RXN	EC-1.14.13.39	GQT-1101-MONOMER	nitric-oxide synthase	GQT-1101	AT3G47450.2
PWY-6845	nitric oxide biosynthesis (plants)	NITRIC-OXIDE-SYNTHASE-RXN	EC-1.14.13.39	GQT-2476-MONOMER	nitric-oxide synthase	GQT-2476	AT4G10620.1
PWY-7184	pyrimidine deoxyribonucleotides <i>de novo</i> biosynthesis I	RXN-12195	EC-3.6.1.15	GQT-1438-MONOMER	nucleoside-triphosphatase	GQT-1438	AT5G66005.2
PWY-7184	pyrimidine deoxyribonucleotides <i>de novo</i> biosynthesis I	RXN-12195	EC-3.6.1.15	GQT-2442-MONOMER	nucleoside-triphosphatase	GQT-2442	AT5G18280.1
PWY-7184	pyrimidine deoxyribonucleotides <i>de novo</i> biosynthesis I	RXN-12195	EC-3.6.1.15	AT5G66005-MONOMER	nucleoside-triphosphatase	AT5G66005	AT5G66005.3
PWY-7184	pyrimidine deoxyribonucleotides <i>de novo</i> biosynthesis I	RXN-12195	EC-3.6.1.15	AT3G04080-MONOMER	nucleoside-triphosphatase	AT3G04080	AT3G04080.1
PWY-7184	pyrimidine deoxyribonucleotides <i>de novo</i> biosynthesis I	RXN-12195	EC-3.6.1.15	AT5G18280-MONOMER	nucleoside-triphosphatase	AT5G18280	AT5G18280.2
PWY-7184	pyrimidine deoxyribonucleotides <i>de novo</i> biosynthesis I	RXN-12195	EC-3.6.1.15	GQT-3260-MONOMER	nucleoside-triphosphatase	GQT-3260	AT3G01610.1
PWY-7184	pyrimidine deoxyribonucleotides <i>de novo</i> biosynthesis I	RXN-12195	EC-3.6.1.15	GQT-147-MONOMER	nucleoside-triphosphatase	GQT-147	AT1G14240.3
PWY-7184	pyrimidine deoxyribonucleotides <i>de novo</i> biosynthesis I	RXN-12195	EC-3.6.1.15	GQT-911-MONOMER	nucleoside-triphosphatase	GQT-911	AT1G14240.2
PWY-7184	pyrimidine deoxyribonucleotides <i>de novo</i> biosynthesis I	RXN-12195	EC-3.6.1.15	AT1G14240-MONOMER	nucleoside-triphosphatase	AT1G14240	AT1G14240.1
PWY-7184	pyrimidine deoxyribonucleotides <i>de novo</i> biosynthesis I	RXN-12195	EC-3.6.1.15	GQT-912-MONOMER	nucleoside-triphosphatase	GQT-912	AT1G14240.4
PWY-7184	pyrimidine deoxyribonucleotides <i>de novo</i> biosynthesis I	RXN-12195	EC-3.6.1.15	AT1G14230-MONOMER	nucleoside-triphosphatase	AT1G14230	AT1G14230.1
PWY-7184	pyrimidine deoxyribonucleotides <i>de novo</i> biosynthesis I	RXN-12195	EC-3.6.1.15	AT4G19180-MONOMER	nucleoside-triphosphatase	AT4G19180	AT4G19180.1
PWY-7184	pyrimidine deoxyribonucleotides <i>de novo</i> biosynthesis I	RXN-12195	EC-3.6.1.15	AT1G14250-MONOMER	nucleoside-triphosphatase	AT1G14250	AT1G14250.1
PWY-7184	pyrimidine deoxyribonucleotides <i>de novo</i> biosynthesis I	RXN-12195	EC-3.6.1.15	AT2G02970-MONOMER	nucleoside-triphosphatase	AT2G02970	AT2G02970.1
PWY-7184	pyrimidine deoxyribonucleotides <i>de novo</i> biosynthesis I	CDPREDUCT-RXN	EC-1.17.4.1	AT2G21790-MONOMER	ribonucleoside-diphosphate reductase	AT2G21790	AT2G21790.1
PWY-7184	pyrimidine deoxyribonucleotides <i>de novo</i> biosynthesis I	CDPREDUCT-RXN	EC-1.17.4.1	AT3G27060-MONOMER	ribonucleoside-diphosphate reductase	AT3G27060	AT3G27060.1
PWY-7184	pyrimidine deoxyribonucleotides <i>de novo</i> biosynthesis I	CDPREDUCT-RXN	EC-1.17.4.1	CPLXQT-13	ribonucleoside-diphosphate reductase	AT5G40942	AT5G40942.1
PWY-7184	pyrimidine deoxyribonucleotides <i>de novo</i> biosynthesis I	CDPREDUCT-RXN	EC-1.17.4.1	CPLXQT-6	ribonucleoside-diphosphate reductase	AT3G23580	AT3G23580.1
PWY-7184	pyrimidine deoxyribonucleotides <i>de novo</i> biosynthesis I	CDPREDUCT-RXN	EC-1.17.4.1	CPLXQT-6	ribonucleoside-diphosphate reductase	AT2G21790	AT2G21790.1
PWY-7184	pyrimidine deoxyribonucleotides <i>de novo</i> biosynthesis I	UDPREDUCT-RXN	EC-1.17.4.1	AT2G21790-MONOMER	ribonucleoside-diphosphate reductase	AT2G21790	AT2G21790.1
PWY-7184	pyrimidine deoxyribonucleotides <i>de novo</i> biosynthesis I	UDPREDUCT-RXN	EC-1.17.4.1	AT3G27060-MONOMER	ribonucleoside-diphosphate reductase	AT3G27060	AT3G27060.1
PWY-7184	pyrimidine deoxyribonucleotides <i>de novo</i> biosynthesis I	UDPREDUCT-RXN	EC-1.17.4.1	CPLXQT-13	ribonucleoside-diphosphate reductase	AT5G40942	AT5G40942.1
PWY-7184	pyrimidine deoxyribonucleotides <i>de novo</i> biosynthesis I	UDPREDUCT-RXN	EC-1.17.4.1	CPLXQT-6	ribonucleoside-diphosphate reductase	AT3G23580	AT3G23580.1
PWY-7184	pyrimidine deoxyribonucleotides <i>de novo</i> biosynthesis I	UDPREDUCT-RXN	EC-1.17.4.1	CPLXQT-6	ribonucleoside-diphosphate reductase	AT2G21790	AT2G21790.1
PWY-7184	pyrimidine deoxyribonucleotides <i>de novo</i> biosynthesis I	DTDPKIN-RXN	EC-2.7.4.6	AT4G09320-MONOMER	nucleoside-diphosphate kinase	AT4G09320	AT4G09320.1
PWY-7184	pyrimidine deoxyribonucleotides <i>de novo</i> biosynthesis I	DTDPKIN-RXN	EC-2.7.4.6	AT4G11010-MONOMER	nucleoside-diphosphate kinase	AT4G11010	AT4G11010.1
PWY-7184	pyrimidine deoxyribonucleotides <i>de novo</i> biosynthesis I	DTDPKIN-RXN	EC-2.7.4.6	AT4G23900-MONOMER	nucleoside-diphosphate kinase	AT4G23900	AT4G23900.1
PWY-7184	pyrimidine deoxyribonucleotides <i>de novo</i> biosynthesis I	DTDPKIN-RXN	EC-2.7.4.6	AT5G63310-MONOMER	nucleoside-diphosphate kinase	AT5G63310	AT5G63310.1
PWY-7184	pyrimidine deoxyribonucleotides <i>de novo</i> biosynthesis I	DTDPKIN-RXN	EC-2.7.4.6	GQT-2381-MONOMER	nucleoside-diphosphate kinase	GQT-2381	AT4G23895.3
PWY-7184	pyrimidine deoxyribonucleotides <i>de novo</i> biosynthesis I	DTDPKIN-RXN	EC-2.7.4.6	GQT-2618-MONOMER	nucleoside-diphosphate kinase	GQT-2618	AT1G17410.2
PWY-7184	pyrimidine deoxyribonucleotides <i>de novo</i> biosynthesis I	DTDPKIN-RXN	EC-2.7.4.6	AT1G17410-MONOMER	nucleoside-diphosphate kinase	AT1G17410	AT1G17410.1
PWY-7184	pyrimidine deoxyribonucleotides <i>de novo</i> biosynthesis I	DTMPKI-RXN	EC-2.7.4.12	AT5G59440-MONOMER	dTMP kinase	AT5G59440	AT5G59440.3
PWY-7184	pyrimidine deoxyribonucleotides <i>de novo</i> biosynthesis I	DTMPKI-RXN	EC-2.7.4.12	GQT-1478-MONOMER	dTMP kinase	GQT-1478	AT5G59440.1
PWY-7184	pyrimidine deoxyribonucleotides <i>de novo</i> biosynthesis I	DTMPKI-RXN	EC-2.7.4.12	GQT-1477-MONOMER	dTMP kinase	GQT-1477	AT5G59440.2
PWY-7184	pyrimidine deoxyribonucleotides <i>de novo</i> biosynthesis I	THYMIDYLATESYN-RXN	EC-2.1.1.45	AT2G21550-MONOMER	thymidylate synthase	AT2G21550	AT2G21550.1
PWY-7184	pyrimidine deoxyribonucleotides <i>de novo</i> biosynthesis I	THYMIDYLATESYN-RXN	EC-2.1.1.45	AT2G16370-MONOMER	dihydrofolate reductase/thymidylate synthase	AT2G16370	AT2G16370.1
PWY-7184	pyrimidine deoxyribonucleotides <i>de novo</i> biosynthesis I	THYMIDYLATESYN-RXN	EC-2.1.1.45	AT4G34570-MONOMER	dihydrofolate reductase/thymidylate synthase	AT4G34570	AT4G34570.1
PWY-7184	pyrimidine deoxyribonucleotides <i>de novo</i> biosynthesis I	DUTP-PYROP-RXN	EC-3.6.1.19	AT3G46940-MONOMER	dUTP diphosphatase	AT3G46940	AT3G46940.1
PWY-7184	pyrimidine deoxyribonucleotides <i>de novo</i> biosynthesis I	DUTP-PYROP-RXN	EC-3.6.1.19	AT4G13720-MONOMER	nucleoside-triphosphate diphosphatase	AT4G13720	AT4G13720.1
PWY-7184	pyrimidine deoxyribonucleotides <i>de novo</i> biosynthesis I	DUDPKIN-RXN	EC-2.7.4.6	AT4G09320-MONOMER	nucleoside-diphosphate kinase	AT4G09320	AT4G09320.1
PWY-7184	pyrimidine deoxyribonucleotides <i>de novo</i> biosynthesis I	DUDPKIN-RXN	EC-2.7.4.6	AT4G11010-MONOMER	nucleoside-diphosphate kinase	AT4G11010	AT4G11010.1
PWY-7184	pyrimidine deoxyribonucleotides <i>de novo</i> biosynthesis I	DUDPKIN-RXN	EC-2.7.4.6	AT4G23900-MONOMER	nucleoside-diphosphate kinase	AT4G23900	AT4G23900.1
PWY-7184	pyrimidine deoxyribonucleotides <i>de novo</i> biosynthesis I	DUDPKIN-RXN	EC-2.7.4.6	AT5G63310-MONOMER	nucleoside-diphosphate kinase	AT5G63310	AT5G63310.1
PWY-7184	pyrimidine deoxyribonucleotides <i>de novo</i> biosynthesis I	DUDPKIN-RXN	EC-2.7.4.6	GQT-2381-MONOMER	nucleoside-diphosphate kinase	GQT-2381	AT4G23895.3
PWY-7184	pyrimidine deoxyribonucleotides <i>de novo</i> biosynthesis I	DUDPKIN-RXN	EC-2.7.4.6	GQT-2618-MONOMER	nucleoside-diphosphate kinase	GQT-2618	AT1G17410.2
PWY-7184	pyrimidine deoxyribonucleotides <i>de novo</i> biosynthesis I	DUDPKIN-RXN	EC-2.7.4.6	AT1G17410-MONOMER	nucleoside-diphosphate kinase	AT1G17410	AT1G17410.1
PWY-7184	pyrimidine deoxyribonucleotides <i>de novo</i> biosynthesis I	DCDPKIN-RXN	EC-2.7.4.6	AT4G09320-MONOMER	nucleoside-diphosphate kinase	AT4G09320	AT4G09320.1
PWY-7184	pyrimidine deoxyribonucleotides <i>de novo</i> biosynthesis I	DCDPKIN-RXN	EC-2.7.4.6	AT4G11010-MONOMER	nucleoside-diphosphate kinase	AT4G11010	AT4G11010.1
PWY-7184	pyrimidine deoxyribonucleotides <i>de novo</i> biosynthesis I	DCDPKIN-RXN	EC-2.7.4.6	AT4G23900-MONOMER	nucleoside-diphosphate kinase	AT4G23900	AT4G23900.1
PWY-7184	pyrimidine deoxyribonucleotides <i>de novo</i> biosynthesis I	DCDPKIN-RXN	EC-2.7.4.6	AT5G63310-MONOMER	nucleoside-diphosphate kinase	AT5G63310	AT5G63310.1
PWY-7184	pyrimidine deoxyribonucleotides <i>de novo</i> biosynthesis I	DCDPKIN-RXN	EC-2.7.4.6	GQT-2381-MONOMER	nucleoside-diphosphate kinase	GQT-2381	AT4G23895.3
PWY-7184	pyrimidine deoxyribonucleotides <i>de novo</i> biosynthesis I	DCDPKIN-RXN	EC-2.7.4.6	GQT-2618-MONOMER	nucleoside-diphosphate kinase	GQT-2618	AT1G17410.2
PWY-7184	pyrimidine deoxyribonucleotides <i>de novo</i> biosynthesis I	DCDPKIN-RXN	EC-2.7.4.6	AT1G17410-MONOMER	nucleoside-diphosphate kinase	AT1G17410	AT1G17410.1
PWY-6545	pyrimidine deoxyribonucleotides <i>de novo</i> biosynthesis III	RXN-12195	EC-3.6.1.15	GQT-1438-MONOMER	nucleoside-triphosphatase	GQT-1438	AT5G66005.2
PWY-6545	pyrimidine deoxyribonucleotides <i>de novo</i> biosynthesis III	RXN-12195	EC-3.6.1.15	GQT-2442-MONOMER	nucleoside-triphosphatase	GQT-2442	AT5G18280.1
PWY-6545	pyrimidine deoxyribonucleotides <i>de novo</i> biosynthesis III	RXN-12195	EC-3.6.1.15	AT5G66005-MONOMER	nucleoside-triphosphatase	AT5G66005	AT5G66005.3
PWY-6545	pyrimidine deoxyribonucleotides <i>de novo</i> biosynthesis III	RXN-12195	EC-3.6.1.15	AT3G04080-MONOMER	nucleoside-triphosphatase	AT3G04080	AT3G04080.1
PWY-6545	pyrimidine deoxyribonucleotides <i>de novo</i> biosynthesis III	RXN-12195	EC-3.6.1.15	AT5G18280-MONOMER	nucleoside-triphosphatase	AT5G18280	AT5G18280.2
PWY-6545	pyrimidine deoxyribonucleotides <i>de novo</i> biosynthesis III	RXN-12195	EC-3.6.1.15	GQT-3260-MONOMER	nucleoside-triphosphatase	GQT-3260	AT3G01610.1
PWY-6545	pyrimidine deoxyribonucleotides <i>de novo</i> biosynthesis III	RXN-12195	EC-3.6.1.15	GQT-147-MONOMER	nucleoside-triphosphatase	GQT-147	AT1G14240.3
PWY-6545	pyrimidine deoxyribonucleotides <i>de novo</i> biosynthesis III	RXN-12195	EC-3.6.1.15	GQT-911-MONOMER	nucleoside-triphosphatase	GQT-911	AT1G14240.2
PWY-6545	pyrimidine deoxyribonucleotides <i>de novo</i> biosynthesis III	RXN-12195	EC-3.6.1.15	AT1G14240-MONOMER	nucleoside-triphosphatase	AT1G14240	AT1G14240.1
PWY-6545	pyrimidine deoxyribonucleotides <i>de novo</i> biosynthesis III	RXN-12195	EC-3.6.1.15	GQT-912-MONOMER	nucleoside-triphosphatase	GQT-912	AT1G14240.4
PWY-6545	pyrimidine deoxyribonucleotides <i>de novo</i> biosynthesis III	RXN-12195	EC-3.6.1.15	AT1G14230-MONOMER	nucleoside-triphosphatase	AT1G14230	AT1G14230.1
PWY-6545	pyrimidine deoxyribonucleotides <i>de novo</i> biosynthesis III	RXN-12195	EC-3.6.1.15	AT4G19180-MONOMER	nucleoside-triphosphatase	AT4G19180	AT4G19180.1
PWY-6545	pyrimidine deoxyribonucleotides <i>de novo</i> biosynthesis III	RXN-12195	EC-3.6.1.15	AT1G14250-MONOMER	nucleoside-triphosphatase	AT1G14250	AT1G14250.1
PWY-6545	pyrimidine deoxyribonucleotides <i>de novo</i> biosynthesis III	RXN-12195	EC-3.6.1.15	AT2G02970-MONOMER	nucleoside-triphosphatase	AT2G02970	AT2G02970.1
PWY-6545	pyrimidine deoxyribonucleotides <i>de novo</i> biosynthesis III	CDPREDUCT-RXN	EC-1.17.4.1	AT2G21790-MONOMER	ribonucleoside-diphosphate reductase	AT2G21790	AT2G21790.1
PWY-6545	pyrimidine deoxyribonucleotides <i>de novo</i> biosynthesis III	CDPREDUCT-RXN	EC-1.17.4.1	AT3G27060-MONOMER	ribonucleoside-diphosphate reductase	AT3G27060	AT3G27060.1
PWY-6545	pyrimidine deoxyribonucleotides <i>de novo</i> biosynthesis III	CDPREDUCT-RXN	EC-1.17.4.1	CPLXQT-13	ribonucleoside-diphosphate reductase	AT5G40942	AT5G40942.1
PWY-6545	pyrimidine deoxyribonucleotides <i>de novo</i> biosynthesis III	CDPREDUCT-RXN	EC-1.17.4.1	CPLXQT-6	ribonucleoside-diphosphate reductase	AT3G23580	AT3G23580.1
PWY-6545	pyrimidine deoxyribonucleotides <i>de novo</i> biosynthesis III	CDPREDUCT-RXN	EC-1.17.4.1	CPLXQT-6	ribonucleoside-diphosphate reductase	AT2G21790	AT2G21790.1
PWY-6545	pyrimidine deoxyribonucleotides <i>de novo</i> biosynthesis III	DCDPKIN-RXN	EC-2.7.4.6	AT4G09320-MONOMER	nucleoside-diphosphate kinase	AT4G09320	AT4G09320.1
PWY-6545	pyrimidine deoxyribonucleotides <i>de novo</i> biosynthesis III	DCDPKIN-RXN	EC-2.7.4.6	AT4G11010-MONOMER	nucleoside-diphosphate kinase	AT4G11010	AT4G11010.1
PWY-6545	pyrimidine deoxyribonucleotides <i>de novo</i> biosynthesis III	DCDPKIN-RXN	EC-2.7.4.6	AT4G23900-MONOMER	nucleoside-diphosphate kinase	AT4G23900	AT4G23900.1
PWY-6545	pyrimidine deoxyribonucleotides <i>de novo</i> biosynthesis III	DCDPKIN-RXN	EC-2.7.4.6	AT5G63310-MONOMER	nucleoside-diphosphate kinase	AT5G63310	AT5G63310.1
PWY-6545	pyrimidine deoxyribonucleotides <i>de novo</i> biosynthesis III	DCDPKIN-RXN	EC-2.7.4.6	GQT-2381-MONOMER	nucleoside-diphosphate kinase	GQT-2381	AT4G23895.3
PWY-6545	pyrimidine deoxyribonucleotides <i>de novo</i> biosynthesis III	DCDPKIN-RXN	EC-2.7.4.6	GQT-2618-MONOMER	nucleoside-diphosphate kinase	GQT-2618	AT1G17410.2
PWY-6545	pyrimidine deoxyribonucleotides <i>de novo</i> biosynthesis III	DCDPKIN-RXN	EC-2.7.4.6	AT1G17410-MONOMER	nucleoside-diphosphate kinase	AT1G17410	AT1G17410.1
PWY-6545	pyrimidine deoxyribonucleotides <i>de novo</i> biosynthesis III	UDPREDUCT-RXN	EC-1.17.4.1	AT2G21790-MONOMER	ribonucleoside-diphosphate reductase	AT2G21790	AT2G21790.1
PWY-6545	pyrimidine deoxyribonucleotides <i>de novo</i> biosynthesis III	UDPREDUCT-RXN	EC-1.17.4.1	AT3G27060-MONOMER	ribonucleoside-diphosphate reductase	AT3G27060	AT3G27060.1
PWY-6545	pyrimidine deoxyribonucleotides <i>de novo</i> biosynthesis III	UDPREDUCT-RXN	EC-1.17.4.1	CPLXQT-13	ribonucleoside-diphosphate reductase	AT5G40942	AT5G40942.1
PWY-6545	pyrimidine deoxyribonucleotides <i>de novo</i> biosynthesis III	UDPREDUCT-RXN	EC-1.17.4.1	CPLXQT-6	ribonucleoside-diphosphate reductase	AT3G23580	AT3G23580.1
PWY-6545	pyrimidine deoxyribonucleotides <i>de novo</i> biosynthesis III	UDPREDUCT-RXN	EC-1.17.4.1	CPLXQT-6	ribonucleoside-diphosphate reductase	AT2G21790	AT2G21790.1
PWY-6545	pyrimidine deoxyribonucleotides <i>de novo</i> biosynthesis III	DUDPKIN-RXN	EC-2.7.4.6	AT4G09320-MONOMER	nucleoside-diphosphate kinase	AT4G09320	AT4G09320.1
PWY-6545	pyrimidine deoxyribonucleotides <i>de novo</i> biosynthesis III	DUDPKIN-RXN	EC-2.7.4.6	AT4G11010-MONOMER	nucleoside-diphosphate kinase	AT4G11010	AT4G11010.1
PWY-6545	pyrimidine deoxyribonucleotides <i>de novo</i> biosynthesis III	DUDPKIN-RXN	EC-2.7.4.6	AT4G23900-MONOMER	nucleoside-diphosphate kinase	AT4G23900	AT4G23900.1
PWY-6545	pyrimidine deoxyribonucleotides <i>de novo</i> biosynthesis III	DUDPKIN-RXN	EC-2.7.4.6	AT5G63310-MONOMER	nucleoside-diphosphate kinase	AT5G63310	AT5G63310.1
PWY-6545	pyrimidine deoxyribonucleotides <i>de novo</i> biosynthesis III	DUDPKIN-RXN	EC-2.7.4.6	GQT-2381-MONOMER	nucleoside-diphosphate kinase	GQT-2381	AT4G23895.3
PWY-6545	pyrimidine deoxyribonucleotides <i>de novo</i> biosynthesis III	DUDPKIN-RXN	EC-2.7.4.6	GQT-2618-MONOMER	nucleoside-diphosphate kinase	GQT-2618	AT1G17410.2
PWY-6545	pyrimidine deoxyribonucleotides <i>de novo</i> biosynthesis III	DUDPKIN-RXN	EC-2.7.4.6	AT1G17410-MONOMER	nucleoside-diphosphate kinase	AT1G17410	AT1G17410.1
PWY-6545	pyrimidine deoxyribonucleotides <i>de novo</i> biosynthesis III	DUTP-PYROP-RXN	EC-3.6.1.19	AT3G46940-MONOMER	dUTP diphosphatase	AT3G46940	AT3G46940.1
PWY-6545	pyrimidine deoxyribonucleotides <i>de novo</i> biosynthesis III	DUTP-PYROP-RXN	EC-3.6.1.19	AT4G13720-MONOMER	nucleoside-triphosphate diphosphatase	AT4G13720	AT4G13720.1
PWY-6545	pyrimidine deoxyribonucleotides <i>de novo</i> biosynthesis III	DTDPKIN-RXN	EC-2.7.4.6	AT4G09320-MONOMER	nucleoside-diphosphate kinase	AT4G09320	AT4G09320.1
PWY-6545	pyrimidine deoxyribonucleotides <i>de novo</i> biosynthesis III	DTDPKIN-RXN	EC-2.7.4.6	AT4G11010-MONOMER	nucleoside-diphosphate kinase	AT4G11010	AT4G11010.1
PWY-6545	pyrimidine deoxyribonucleotides <i>de novo</i> biosynthesis III	DTDPKIN-RXN	EC-2.7.4.6	AT4G23900-MONOMER	nucleoside-diphosphate kinase	AT4G23900	AT4G23900.1
PWY-6545	pyrimidine deoxyribonucleotides <i>de novo</i> biosynthesis III	DTDPKIN-RXN	EC-2.7.4.6	AT5G63310-MONOMER	nucleoside-diphosphate kinase	AT5G63310	AT5G63310.1
PWY-6545	pyrimidine deoxyribonucleotides <i>de novo</i> biosynthesis III	DTDPKIN-RXN	EC-2.7.4.6	GQT-2381-MONOMER	nucleoside-diphosphate kinase	GQT-2381	AT4G23895.3
PWY-6545	pyrimidine deoxyribonucleotides <i>de novo</i> biosynthesis III	DTDPKIN-RXN	EC-2.7.4.6	GQT-2618-MONOMER	nucleoside-diphosphate kinase	GQT-2618	AT1G17410.2
PWY-6545	pyrimidine deoxyribonucleotides <i>de novo</i> biosynthesis III	DTDPKIN-RXN	EC-2.7.4.6	AT1G17410-MONOMER	nucleoside-diphosphate kinase	AT1G17410	AT1G17410.1
PWY-6545	pyrimidine deoxyribonucleotides <i>de novo</i> biosynthesis III	DTMPKI-RXN	EC-2.7.4.12	AT5G59440-MONOMER	dTMP kinase	AT5G59440	AT5G59440.3
PWY-6545	pyrimidine deoxyribonucleotides <i>de novo</i> biosynthesis III	DTMPKI-RXN	EC-2.7.4.12	GQT-1478-MONOMER	dTMP kinase	GQT-1478	AT5G59440.1
PWY-6545	pyrimidine deoxyribonucleotides <i>de novo</i> biosynthesis III	DTMPKI-RXN	EC-2.7.4.12	GQT-1477-MONOMER	dTMP kinase	GQT-1477	AT5G59440.2
PWY-6545	pyrimidine deoxyribonucleotides <i>de novo</i> biosynthesis III	RXN-8850	EC-2.1.1.148	AT2G29690-MONOMER	thymidylate synthase (FAD)	AT2G29690	AT2G29690.1
PWY-6545	pyrimidine deoxyribonucleotides <i>de novo</i> biosynthesis III	RXN-8850	EC-2.1.1.148	AT5G05730-MONOMER	thymidylate synthase (FAD)	AT5G05730	AT5G05730.2
PWY-6545	pyrimidine deoxyribonucleotides <i>de novo</i> biosynthesis III	RXN-8850	EC-2.1.1.148	AT3G55870-MONOMER	thymidylate synthase (FAD)	AT3G55870	AT3G55870.1
PWY-6545	pyrimidine deoxyribonucleotides <i>de novo</i> biosynthesis III	RXN-8850	EC-2.1.1.148	GQT-77-MONOMER	thymidylate synthase (FAD)	GQT-77	AT5G05730.1
PWY-7227	adenosine deoxyribonucleotides <i>de novo</i> biosynthesis I	DADPKIN-RXN	EC-2.7.4.6	AT4G09320-MONOMER	nucleoside-diphosphate kinase	AT4G09320	AT4G09320.1
PWY-7227	adenosine deoxyribonucleotides <i>de novo</i> biosynthesis I	DADPKIN-RXN	EC-2.7.4.6	AT4G11010-MONOMER	nucleoside-diphosphate kinase	AT4G11010	AT4G11010.1
PWY-7227	adenosine deoxyribonucleotides <i>de novo</i> biosynthesis I	DADPKIN-RXN	EC-2.7.4.6	AT4G23900-MONOMER	nucleoside-diphosphate kinase	AT4G23900	AT4G23900.1
PWY-7227	adenosine deoxyribonucleotides <i>de novo</i> biosynthesis I	DADPKIN-RXN	EC-2.7.4.6	AT5G63310-MONOMER	nucleoside-diphosphate kinase	AT5G63310	AT5G63310.1
PWY-7227	adenosine deoxyribonucleotides <i>de novo</i> biosynthesis I	DADPKIN-RXN	EC-2.7.4.6	GQT-2381-MONOMER	nucleoside-diphosphate kinase	GQT-2381	AT4G23895.3
PWY-7227	adenosine deoxyribonucleotides <i>de novo</i> biosynthesis I	DADPKIN-RXN	EC-2.7.4.6	GQT-2618-MONOMER	nucleoside-diphosphate kinase	GQT-2618	AT1G17410.2
PWY-7227	adenosine deoxyribonucleotides <i>de novo</i> biosynthesis I	DADPKIN-RXN	EC-2.7.4.6	AT1G17410-MONOMER	nucleoside-diphosphate kinase	AT1G17410	AT1G17410.1
PWY-7227	adenosine deoxyribonucleotides <i>de novo</i> biosynthesis I	ADPREDUCT-RXN	EC-1.17.4.1	AT2G21790-MONOMER	ribonucleoside-diphosphate reductase	AT2G21790	AT2G21790.1
PWY-7227	adenosine deoxyribonucleotides <i>de novo</i> biosynthesis I	ADPREDUCT-RXN	EC-1.17.4.1	AT3G27060-MONOMER	ribonucleoside-diphosphate reductase	AT3G27060	AT3G27060.1
PWY-7227	adenosine deoxyribonucleotides <i>de novo</i> biosynthesis I	ADPREDUCT-RXN	EC-1.17.4.1	CPLXQT-13	ribonucleoside-diphosphate reductase	AT5G40942	AT5G40942.1
PWY-7227	adenosine deoxyribonucleotides <i>de novo</i> biosynthesis I	ADPREDUCT-RXN	EC-1.17.4.1	CPLXQT-6	ribonucleoside-diphosphate reductase	AT3G23580	AT3G23580.1
PWY-7227	adenosine deoxyribonucleotides <i>de novo</i> biosynthesis I	ADPREDUCT-RXN	EC-1.17.4.1	CPLXQT-6	ribonucleoside-diphosphate reductase	AT2G21790	AT2G21790.1
PWY-7220	adenosine deoxyribonucleotides <i>de novo</i> biosynthesis II	RXN0-745	EC-1.17.4.2	unknown	unknown	unknown	unknown
PWY-7220	adenosine deoxyribonucleotides <i>de novo</i> biosynthesis II	DADPKIN-RXN	EC-2.7.4.6	AT4G09320-MONOMER	nucleoside-diphosphate kinase	AT4G09320	AT4G09320.1
PWY-7220	adenosine deoxyribonucleotides <i>de novo</i> biosynthesis II	DADPKIN-RXN	EC-2.7.4.6	AT4G11010-MONOMER	nucleoside-diphosphate kinase	AT4G11010	AT4G11010.1
PWY-7220	adenosine deoxyribonucleotides <i>de novo</i> biosynthesis II	DADPKIN-RXN	EC-2.7.4.6	AT4G23900-MONOMER	nucleoside-diphosphate kinase	AT4G23900	AT4G23900.1
PWY-7220	adenosine deoxyribonucleotides <i>de novo</i> biosynthesis II	DADPKIN-RXN	EC-2.7.4.6	AT5G63310-MONOMER	nucleoside-diphosphate kinase	AT5G63310	AT5G63310.1
PWY-7220	adenosine deoxyribonucleotides <i>de novo</i> biosynthesis II	DADPKIN-RXN	EC-2.7.4.6	GQT-2381-MONOMER	nucleoside-diphosphate kinase	GQT-2381	AT4G23895.3
PWY-7220	adenosine deoxyribonucleotides <i>de novo</i> biosynthesis II	DADPKIN-RXN	EC-2.7.4.6	GQT-2618-MONOMER	nucleoside-diphosphate kinase	GQT-2618	AT1G17410.2
PWY-7220	adenosine deoxyribonucleotides <i>de novo</i> biosynthesis II	DADPKIN-RXN	EC-2.7.4.6	AT1G17410-MONOMER	nucleoside-diphosphate kinase	AT1G17410	AT1G17410.1
PWY-7220	adenosine deoxyribonucleotides <i>de novo</i> biosynthesis II	RXN0-747	EC-1.17.4.1	AT2G21790-MONOMER	ribonucleoside-diphosphate reductase	AT2G21790	AT2G21790.1
PWY-7220	adenosine deoxyribonucleotides <i>de novo</i> biosynthesis II	RXN0-747	EC-1.17.4.1	AT3G23580-MONOMER	ribonucleoside-diphosphate reductase	AT3G23580	AT3G23580.1
PWY-7220	adenosine deoxyribonucleotides <i>de novo</i> biosynthesis II	RXN0-747	EC-1.17.4.1	AT3G27060-MONOMER	ribonucleoside-diphosphate reductase	AT3G27060	AT3G27060.1
PWY-7220	adenosine deoxyribonucleotides <i>de novo</i> biosynthesis II	ADPREDUCT-RXN	EC-1.17.4.1	AT2G21790-MONOMER	ribonucleoside-diphosphate reductase	AT2G21790	AT2G21790.1
PWY-7220	adenosine deoxyribonucleotides <i>de novo</i> biosynthesis II	ADPREDUCT-RXN	EC-1.17.4.1	AT3G27060-MONOMER	ribonucleoside-diphosphate reductase	AT3G27060	AT3G27060.1
PWY-7220	adenosine deoxyribonucleotides <i>de novo</i> biosynthesis II	ADPREDUCT-RXN	EC-1.17.4.1	CPLXQT-13	ribonucleoside-diphosphate reductase	AT5G40942	AT5G40942.1
PWY-7220	adenosine deoxyribonucleotides <i>de novo</i> biosynthesis II	ADPREDUCT-RXN	EC-1.17.4.1	CPLXQT-6	ribonucleoside-diphosphate reductase	AT3G23580	AT3G23580.1
PWY-7220	adenosine deoxyribonucleotides <i>de novo</i> biosynthesis II	ADPREDUCT-RXN	EC-1.17.4.1	CPLXQT-6	ribonucleoside-diphosphate reductase	AT2G21790	AT2G21790.1
PWY-7226	guanosine deoxyribonucleotides <i>de novo</i> biosynthesis I	DGDPKIN-RXN	EC-2.7.4.6	AT4G09320-MONOMER	nucleoside-diphosphate kinase	AT4G09320	AT4G09320.1
PWY-7226	guanosine deoxyribonucleotides <i>de novo</i> biosynthesis I	DGDPKIN-RXN	EC-2.7.4.6	AT4G11010-MONOMER	nucleoside-diphosphate kinase	AT4G11010	AT4G11010.1
PWY-7226	guanosine deoxyribonucleotides <i>de novo</i> biosynthesis I	DGDPKIN-RXN	EC-2.7.4.6	AT4G23900-MONOMER	nucleoside-diphosphate kinase	AT4G23900	AT4G23900.1
PWY-7226	guanosine deoxyribonucleotides <i>de novo</i> biosynthesis I	DGDPKIN-RXN	EC-2.7.4.6	AT5G63310-MONOMER	nucleoside-diphosphate kinase	AT5G63310	AT5G63310.1
PWY-7226	guanosine deoxyribonucleotides <i>de novo</i> biosynthesis I	DGDPKIN-RXN	EC-2.7.4.6	GQT-2381-MONOMER	nucleoside-diphosphate kinase	GQT-2381	AT4G23895.3
PWY-7226	guanosine deoxyribonucleotides <i>de novo</i> biosynthesis I	DGDPKIN-RXN	EC-2.7.4.6	GQT-2618-MONOMER	nucleoside-diphosphate kinase	GQT-2618	AT1G17410.2
PWY-7226	guanosine deoxyribonucleotides <i>de novo</i> biosynthesis I	DGDPKIN-RXN	EC-2.7.4.6	AT1G17410-MONOMER	nucleoside-diphosphate kinase	AT1G17410	AT1G17410.1
PWY-7226	guanosine deoxyribonucleotides <i>de novo</i> biosynthesis I	GDPREDUCT-RXN	EC-1.17.4.1	AT2G21790-MONOMER	ribonucleoside-diphosphate reductase	AT2G21790	AT2G21790.1
PWY-7226	guanosine deoxyribonucleotides <i>de novo</i> biosynthesis I	GDPREDUCT-RXN	EC-1.17.4.1	CPLXQT-14	ribonucleoside-phosphate reductase	AT3G27060	AT3G27060.1
PWY-7226	guanosine deoxyribonucleotides <i>de novo</i> biosynthesis I	GDPREDUCT-RXN	EC-1.17.4.1	CPLXQT-13	ribonucleoside-diphosphate reductase	AT5G40942	AT5G40942.1
PWY-7226	guanosine deoxyribonucleotides <i>de novo</i> biosynthesis I	GDPREDUCT-RXN	EC-1.17.4.1	CPLXQT-6	ribonucleoside-diphosphate reductase	AT3G23580	AT3G23580.1
PWY-7226	guanosine deoxyribonucleotides <i>de novo</i> biosynthesis I	GDPREDUCT-RXN	EC-1.17.4.1	CPLXQT-6	ribonucleoside-diphosphate reductase	AT2G21790	AT2G21790.1
PWYQT-4445	pyrimidine salvage pathway	URKI-RXN	EC-2.7.1.48	AT1G26190-MONOMER	uridine kinase	AT1G26190	AT1G26190.1
PWYQT-4445	pyrimidine salvage pathway	URKI-RXN	EC-2.7.1.48	AT4G26510-MONOMER	uridine kinase	AT4G26510	AT4G26510.1
PWYQT-4445	pyrimidine salvage pathway	URKI-RXN	EC-2.7.1.48	AT1G73980-MONOMER	uridine kinase	AT1G73980	AT1G73980.1
PWYQT-4445	pyrimidine salvage pathway	URKI-RXN	EC-2.7.1.48	AT3G27190-MONOMER	uridine kinase	AT3G27190	AT3G27190.1
PWYQT-4445	pyrimidine salvage pathway	URKI-RXN	EC-2.7.1.48	AT2G01460-MONOMER	uridine kinase	AT2G01460	AT2G01460.1
PWYQT-4445	pyrimidine salvage pathway	URKI-RXN	EC-2.7.1.48	AT1G55810-MONOMER	uridine kinase	AT1G55810	AT1G55810.1
PWYQT-4445	pyrimidine salvage pathway	URKI-RXN	EC-2.7.1.48	AT3G27440-MONOMER	uridine kinase	AT3G27440	AT3G27440.1
PWYQT-4445	pyrimidine salvage pathway	URKI-RXN	EC-2.7.1.48	GQT-2843-MONOMER	uridine kinase	GQT-2843	AT4G26510.2
PWYQT-4445	pyrimidine salvage pathway	URKI-RXN	EC-2.7.1.48	GQT-932-MONOMER	uridine kinase	GQT-932	AT2G01460.2
PWYQT-4445	pyrimidine salvage pathway	URKI-RXN	EC-2.7.1.48	GQT-874-MONOMER	uridine kinase	GQT-874	AT1G55810.2
PWYQT-4445	pyrimidine salvage pathway	URKI-RXN	EC-2.7.1.48	GQT-164-MONOMER	uridine kinase	GQT-164	AT1G55810.3
PWYQT-4445	pyrimidine salvage pathway	URKI-RXN	EC-2.7.1.48	AT5G40870-MONOMER	uridine kinase/uracil phosphoribosyltransferase	AT5G40870	AT5G40870.1
PWYQT-4445	pyrimidine salvage pathway	URACIL-PRIBOSYLTRANS-RXN	EC-2.4.2.9	GQT-103-MONOMER	uracil phosphoribosyltransferase	GQT-103	AT3G53900.1
PWYQT-4445	pyrimidine salvage pathway	URACIL-PRIBOSYLTRANS-RXN	EC-2.4.2.9	AT5G40870-MONOMER	uridine kinase/uracil phosphoribosyltransferase	AT5G40870	AT5G40870.1
PWYQT-4445	pyrimidine salvage pathway	URACIL-PRIBOSYLTRANS-RXN	EC-2.4.2.9	AT3G53900-MONOMER	uracil phosphoribosyltransferase	AT3G53900	AT3G53900.2
PWYQT-4445	pyrimidine salvage pathway	URIDINE-NUCLEOSIDASE-RXN	EC-3.2.2.3	AT1G05620-MONOMER	uridine nucleosidase	AT1G05620	NSH2
PWYQT-4445	pyrimidine salvage pathway	URIDINE-NUCLEOSIDASE-RXN	EC-3.2.2.3	GQT-354-MONOMER	uridine nucleosidase	GQT-354	AT1G05620.2
PWYQT-4445	pyrimidine salvage pathway	URIDINE-NUCLEOSIDASE-RXN	EC-3.2.2.3	AT2G36310-MONOMER	uridine ribohydrolase	AT2G36310	URH1
PWYQT-4445	pyrimidine salvage pathway	RXNQT-4150	EC-3.1.3.5	GQT-1062-MONOMER		GQT-1062	AT2G23890.1
PWYQT-4445	pyrimidine salvage pathway	RXNQT-4150	EC-3.1.3.5	AT2G38680-MONOMER		AT2G38680	AT2G38680.1
PWYQT-4445	pyrimidine salvage pathway	RXNQT-4150	EC-3.1.3.5	AT5G48960-MONOMER		AT5G48960	AT5G48960.1
PWYQT-4445	pyrimidine salvage pathway	RXNQT-4150	EC-3.1.3.5	AT1G75210-MONOMER		AT1G75210	AT1G75210.1
PWYQT-4445	pyrimidine salvage pathway	RXNQT-4150	EC-3.1.3.5	AT4G14930-MONOMER		AT4G14930	AT4G14930.1
PWY-5687	pyrimidine ribonucleotides interconversion	CMPKI-RXN	EC-2.7.4.14	AT5G26667-MONOMER	cytidylate kinase	AT5G26667	AT5G26667.1
PWY-5687	pyrimidine ribonucleotides interconversion	RXN-12195	EC-3.6.1.15	GQT-1438-MONOMER	nucleoside-triphosphatase	GQT-1438	AT5G66005.2
PWY-5687	pyrimidine ribonucleotides interconversion	RXN-12195	EC-3.6.1.15	GQT-2442-MONOMER	nucleoside-triphosphatase	GQT-2442	AT5G18280.1
PWY-5687	pyrimidine ribonucleotides interconversion	RXN-12195	EC-3.6.1.15	AT5G66005-MONOMER	nucleoside-triphosphatase	AT5G66005	AT5G66005.3
PWY-5687	pyrimidine ribonucleotides interconversion	RXN-12195	EC-3.6.1.15	AT3G04080-MONOMER	nucleoside-triphosphatase	AT3G04080	AT3G04080.1
PWY-5687	pyrimidine ribonucleotides interconversion	RXN-12195	EC-3.6.1.15	AT5G18280-MONOMER	nucleoside-triphosphatase	AT5G18280	AT5G18280.2
PWY-5687	pyrimidine ribonucleotides interconversion	RXN-12195	EC-3.6.1.15	GQT-3260-MONOMER	nucleoside-triphosphatase	GQT-3260	AT3G01610.1
PWY-5687	pyrimidine ribonucleotides interconversion	RXN-12195	EC-3.6.1.15	GQT-147-MONOMER	nucleoside-triphosphatase	GQT-147	AT1G14240.3
PWY-5687	pyrimidine ribonucleotides interconversion	RXN-12195	EC-3.6.1.15	GQT-911-MONOMER	nucleoside-triphosphatase	GQT-911	AT1G14240.2
PWY-5687	pyrimidine ribonucleotides interconversion	RXN-12195	EC-3.6.1.15	AT1G14240-MONOMER	nucleoside-triphosphatase	AT1G14240	AT1G14240.1
PWY-5687	pyrimidine ribonucleotides interconversion	RXN-12195	EC-3.6.1.15	GQT-912-MONOMER	nucleoside-triphosphatase	GQT-912	AT1G14240.4
PWY-5687	pyrimidine ribonucleotides interconversion	RXN-12195	EC-3.6.1.15	AT1G14230-MONOMER	nucleoside-triphosphatase	AT1G14230	AT1G14230.1
PWY-5687	pyrimidine ribonucleotides interconversion	RXN-12195	EC-3.6.1.15	AT4G19180-MONOMER	nucleoside-triphosphatase	AT4G19180	AT4G19180.1
PWY-5687	pyrimidine ribonucleotides interconversion	RXN-12195	EC-3.6.1.15	AT1G14250-MONOMER	nucleoside-triphosphatase	AT1G14250	AT1G14250.1
PWY-5687	pyrimidine ribonucleotides interconversion	RXN-12195	EC-3.6.1.15	AT2G02970-MONOMER	nucleoside-triphosphatase	AT2G02970	AT2G02970.1
PWY-5687	pyrimidine ribonucleotides interconversion	RXN-12196	EC-3.6.1.15	GQT-1438-MONOMER	nucleoside-triphosphatase	GQT-1438	AT5G66005.2
PWY-5687	pyrimidine ribonucleotides interconversion	RXN-12196	EC-3.6.1.15	GQT-2442-MONOMER	nucleoside-triphosphatase	GQT-2442	AT5G18280.1
PWY-5687	pyrimidine ribonucleotides interconversion	RXN-12196	EC-3.6.1.15	AT5G66005-MONOMER	nucleoside-triphosphatase	AT5G66005	AT5G66005.3
PWY-5687	pyrimidine ribonucleotides interconversion	RXN-12196	EC-3.6.1.15	AT3G04080-MONOMER	nucleoside-triphosphatase	AT3G04080	AT3G04080.1
PWY-5687	pyrimidine ribonucleotides interconversion	RXN-12196	EC-3.6.1.15	AT5G18280-MONOMER	nucleoside-triphosphatase	AT5G18280	AT5G18280.2
PWY-5687	pyrimidine ribonucleotides interconversion	RXN-12196	EC-3.6.1.15	GQT-3260-MONOMER	nucleoside-triphosphatase	GQT-3260	AT3G01610.1
PWY-5687	pyrimidine ribonucleotides interconversion	RXN-12196	EC-3.6.1.15	GQT-147-MONOMER	nucleoside-triphosphatase	GQT-147	AT1G14240.3
PWY-5687	pyrimidine ribonucleotides interconversion	RXN-12196	EC-3.6.1.15	GQT-911-MONOMER	nucleoside-triphosphatase	GQT-911	AT1G14240.2
PWY-5687	pyrimidine ribonucleotides interconversion	RXN-12196	EC-3.6.1.15	AT1G14240-MONOMER	nucleoside-triphosphatase	AT1G14240	AT1G14240.1
PWY-5687	pyrimidine ribonucleotides interconversion	RXN-12196	EC-3.6.1.15	GQT-912-MONOMER	nucleoside-triphosphatase	GQT-912	AT1G14240.4
PWY-5687	pyrimidine ribonucleotides interconversion	RXN-12196	EC-3.6.1.15	AT1G14230-MONOMER	nucleoside-triphosphatase	AT1G14230	AT1G14230.1
PWY-5687	pyrimidine ribonucleotides interconversion	RXN-12196	EC-3.6.1.15	AT4G19180-MONOMER	nucleoside-triphosphatase	AT4G19180	AT4G19180.1
PWY-5687	pyrimidine ribonucleotides interconversion	RXN-12196	EC-3.6.1.15	AT1G14250-MONOMER	nucleoside-triphosphatase	AT1G14250	AT1G14250.1
PWY-5687	pyrimidine ribonucleotides interconversion	RXN-12196	EC-3.6.1.15	AT2G02970-MONOMER	nucleoside-triphosphatase	AT2G02970	AT2G02970.1
PWY-5687	pyrimidine ribonucleotides interconversion	RXN-12197	EC-3.6.1.6	GQT-147-MONOMER	nucleoside-diphosphatase	GQT-147	AT1G14240.3
PWY-5687	pyrimidine ribonucleotides interconversion	RXN-12197	EC-3.6.1.6	GQT-911-MONOMER	nucleoside-diphosphatase	GQT-911	AT1G14240.2
PWY-5687	pyrimidine ribonucleotides interconversion	RXN-12197	EC-3.6.1.6	AT1G14240-MONOMER	nucleoside-diphosphatase	AT1G14240	AT1G14240.1
PWY-5687	pyrimidine ribonucleotides interconversion	RXN-12197	EC-3.6.1.6	GQT-912-MONOMER	nucleoside-diphosphatase	GQT-912	AT1G14240.4
PWY-5687	pyrimidine ribonucleotides interconversion	RXN-12197	EC-3.6.1.6	AT1G14230-MONOMER	nucleoside-diphosphatase	AT1G14230	AT1G14230.1
PWY-5687	pyrimidine ribonucleotides interconversion	RXN-12197	EC-3.6.1.6	AT4G19180-MONOMER	nucleoside-diphosphatase	AT4G19180	AT4G19180.1
PWY-5687	pyrimidine ribonucleotides interconversion	RXN-12197	EC-3.6.1.6	AT1G14250-MONOMER	nucleoside-diphosphatase	AT1G14250	AT1G14250.1
PWY-5687	pyrimidine ribonucleotides interconversion	RXN-12197	EC-3.6.1.6	AT2G02970-MONOMER	nucleoside-diphosphatase	AT2G02970	AT2G02970.1
PWY-5687	pyrimidine ribonucleotides interconversion	RXN-12198	EC-3.6.1.6	GQT-147-MONOMER	nucleoside-diphosphatase	GQT-147	AT1G14240.3
PWY-5687	pyrimidine ribonucleotides interconversion	RXN-12198	EC-3.6.1.6	GQT-911-MONOMER	nucleoside-diphosphatase	GQT-911	AT1G14240.2
PWY-5687	pyrimidine ribonucleotides interconversion	RXN-12198	EC-3.6.1.6	AT1G14240-MONOMER	nucleoside-diphosphatase	AT1G14240	AT1G14240.1
PWY-5687	pyrimidine ribonucleotides interconversion	RXN-12198	EC-3.6.1.6	GQT-912-MONOMER	nucleoside-diphosphatase	GQT-912	AT1G14240.4
PWY-5687	pyrimidine ribonucleotides interconversion	RXN-12198	EC-3.6.1.6	AT1G14230-MONOMER	nucleoside-diphosphatase	AT1G14230	AT1G14230.1
PWY-5687	pyrimidine ribonucleotides interconversion	RXN-12198	EC-3.6.1.6	AT4G19180-MONOMER	nucleoside-diphosphatase	AT4G19180	AT4G19180.1
PWY-5687	pyrimidine ribonucleotides interconversion	RXN-12198	EC-3.6.1.6	AT1G14250-MONOMER	nucleoside-diphosphatase	AT1G14250	AT1G14250.1
PWY-5687	pyrimidine ribonucleotides interconversion	RXN-12198	EC-3.6.1.6	AT2G02970-MONOMER	nucleoside-diphosphatase	AT2G02970	AT2G02970.1
PWY-5687	pyrimidine ribonucleotides interconversion	RXN-12199	EC-3.6.1.5	GQT-147-MONOMER	apyrase	GQT-147	AT1G14240.3
PWY-5687	pyrimidine ribonucleotides interconversion	RXN-12199	EC-3.6.1.5	GQT-911-MONOMER	apyrase	GQT-911	AT1G14240.2
PWY-5687	pyrimidine ribonucleotides interconversion	RXN-12199	EC-3.6.1.5	AT1G14240-MONOMER	apyrase	AT1G14240	AT1G14240.1
PWY-5687	pyrimidine ribonucleotides interconversion	RXN-12199	EC-3.6.1.5	GQT-912-MONOMER	apyrase	GQT-912	AT1G14240.4
PWY-5687	pyrimidine ribonucleotides interconversion	RXN-12199	EC-3.6.1.5	AT1G14230-MONOMER	apyrase	AT1G14230	AT1G14230.1
PWY-5687	pyrimidine ribonucleotides interconversion	RXN-12199	EC-3.6.1.5	AT4G19180-MONOMER	apyrase	AT4G19180	AT4G19180.1
PWY-5687	pyrimidine ribonucleotides interconversion	RXN-12199	EC-3.6.1.5	AT1G14250-MONOMER	apyrase	AT1G14250	AT1G14250.1
PWY-5687	pyrimidine ribonucleotides interconversion	RXN-12199	EC-3.6.1.5	AT2G02970-MONOMER	apyrase	AT2G02970	AT2G02970.1
PWY-5687	pyrimidine ribonucleotides interconversion	RXN-12200	EC-3.6.1.5	GQT-147-MONOMER	apyrase	GQT-147	AT1G14240.3
PWY-5687	pyrimidine ribonucleotides interconversion	RXN-12200	EC-3.6.1.5	GQT-911-MONOMER	apyrase	GQT-911	AT1G14240.2
PWY-5687	pyrimidine ribonucleotides interconversion	RXN-12200	EC-3.6.1.5	AT1G14240-MONOMER	apyrase	AT1G14240	AT1G14240.1
PWY-5687	pyrimidine ribonucleotides interconversion	RXN-12200	EC-3.6.1.5	GQT-912-MONOMER	apyrase	GQT-912	AT1G14240.4
PWY-5687	pyrimidine ribonucleotides interconversion	RXN-12200	EC-3.6.1.5	AT1G14230-MONOMER	apyrase	AT1G14230	AT1G14230.1
PWY-5687	pyrimidine ribonucleotides interconversion	RXN-12200	EC-3.6.1.5	AT4G19180-MONOMER	apyrase	AT4G19180	AT4G19180.1
PWY-5687	pyrimidine ribonucleotides interconversion	RXN-12200	EC-3.6.1.5	AT1G14250-MONOMER	apyrase	AT1G14250	AT1G14250.1
PWY-5687	pyrimidine ribonucleotides interconversion	RXN-12200	EC-3.6.1.5	AT2G02970-MONOMER	apyrase	AT2G02970	AT2G02970.1
PWY-5687	pyrimidine ribonucleotides interconversion	2.7.4.22-RXN	EC-2.7.4.22	unknown	unknown	unknown	unknown
PWY-5687	pyrimidine ribonucleotides interconversion	CDPKIN-RXN	EC-2.7.4.6	AT4G09320-MONOMER	nucleoside-diphosphate kinase	AT4G09320	AT4G09320.1
PWY-5687	pyrimidine ribonucleotides interconversion	CDPKIN-RXN	EC-2.7.4.6	AT4G11010-MONOMER	nucleoside-diphosphate kinase	AT4G11010	AT4G11010.1
PWY-5687	pyrimidine ribonucleotides interconversion	CDPKIN-RXN	EC-2.7.4.6	AT4G23900-MONOMER	nucleoside-diphosphate kinase	AT4G23900	AT4G23900.1
PWY-5687	pyrimidine ribonucleotides interconversion	CDPKIN-RXN	EC-2.7.4.6	AT5G63310-MONOMER	nucleoside-diphosphate kinase	AT5G63310	AT5G63310.1
PWY-5687	pyrimidine ribonucleotides interconversion	CDPKIN-RXN	EC-2.7.4.6	GQT-2381-MONOMER	nucleoside-diphosphate kinase	GQT-2381	AT4G23895.3
PWY-5687	pyrimidine ribonucleotides interconversion	CDPKIN-RXN	EC-2.7.4.6	GQT-2618-MONOMER	nucleoside-diphosphate kinase	GQT-2618	AT1G17410.2
PWY-5687	pyrimidine ribonucleotides interconversion	CDPKIN-RXN	EC-2.7.4.6	AT1G17410-MONOMER	nucleoside-diphosphate kinase	AT1G17410	AT1G17410.1
PWY-5687	pyrimidine ribonucleotides interconversion	CTPSYN-RXN	EC-6.3.4.2	AT4G20320-MONOMER	CTP synthase	AT4G20320	AT4G20320.1
PWY-5687	pyrimidine ribonucleotides interconversion	CTPSYN-RXN	EC-6.3.4.2	AT2G34890-MONOMER	CTP synthase	AT2G34890	AT2G34890.1
PWY-5687	pyrimidine ribonucleotides interconversion	CTPSYN-RXN	EC-6.3.4.2	AT1G30820-MONOMER	CTP synthase	AT1G30820	AT1G30820.1
PWY-5687	pyrimidine ribonucleotides interconversion	CTPSYN-RXN	EC-6.3.4.2	AT3G12670-MONOMER	CTP synthase	AT3G12670	AT3G12670.1
PWY-5687	pyrimidine ribonucleotides interconversion	CTPSYN-RXN	EC-6.3.4.2	AT4G02120-MONOMER	CTP synthase	AT4G02120	AT4G02120.1
PWY-5687	pyrimidine ribonucleotides interconversion	CTPSYN-RXN	EC-6.3.4.2	GQT-2076-MONOMER	CTP synthase	GQT-2076	AT4G20320.2
PWY-5687	pyrimidine ribonucleotides interconversion	UDPKIN-RXN	EC-2.7.4.6	AT4G09320-MONOMER	nucleoside-diphosphate kinase	AT4G09320	AT4G09320.1
PWY-5687	pyrimidine ribonucleotides interconversion	UDPKIN-RXN	EC-2.7.4.6	AT4G11010-MONOMER	nucleoside-diphosphate kinase	AT4G11010	AT4G11010.1
PWY-5687	pyrimidine ribonucleotides interconversion	UDPKIN-RXN	EC-2.7.4.6	AT4G23900-MONOMER	nucleoside-diphosphate kinase	AT4G23900	AT4G23900.1
PWY-5687	pyrimidine ribonucleotides interconversion	UDPKIN-RXN	EC-2.7.4.6	AT5G63310-MONOMER	nucleoside-diphosphate kinase	AT5G63310	AT5G63310.1
PWY-5687	pyrimidine ribonucleotides interconversion	UDPKIN-RXN	EC-2.7.4.6	GQT-2381-MONOMER	nucleoside-diphosphate kinase	GQT-2381	AT4G23895.3
PWY-5687	pyrimidine ribonucleotides interconversion	UDPKIN-RXN	EC-2.7.4.6	GQT-2618-MONOMER	nucleoside-diphosphate kinase	GQT-2618	AT1G17410.2
PWY-5687	pyrimidine ribonucleotides interconversion	UDPKIN-RXN	EC-2.7.4.6	AT1G17410-MONOMER	nucleoside-diphosphate kinase	AT1G17410	AT1G17410.1
PWY-7199	pyrimidine deoxyribonucleosides salvage	THYMIDYLATESYN-RXN	EC-2.1.1.45	AT2G21550-MONOMER	thymidylate synthase	AT2G21550	AT2G21550.1
PWY-7199	pyrimidine deoxyribonucleosides salvage	THYMIDYLATESYN-RXN	EC-2.1.1.45	AT2G16370-MONOMER	dihydrofolate reductase/thymidylate synthase	AT2G16370	AT2G16370.1
PWY-7199	pyrimidine deoxyribonucleosides salvage	THYMIDYLATESYN-RXN	EC-2.1.1.45	AT4G34570-MONOMER	dihydrofolate reductase/thymidylate synthase	AT4G34570	AT4G34570.1
PWY-7199	pyrimidine deoxyribonucleosides salvage	DEOXYCYTIDINE-KINASE-RXN	EC-2.7.1.74	AT1G72040-MONOMER	deoxycytidine kinase	AT1G72040	AT1G72040.1
PWY-7199	pyrimidine deoxyribonucleosides salvage	THYKI-RXN	EC-2.7.1.145	AT3G07800-MONOMER	thymidine kinase	AT3G07800	AT3G07800.1
PWY-7199	pyrimidine deoxyribonucleosides salvage	THYKI-RXN	EC-2.7.1.145	AT5G23070-MONOMER	thymidine kinase	AT5G23070	AT5G23070.1
PWY-7199	pyrimidine deoxyribonucleosides salvage	DURIDKI-RXN	EC-2.7.1.145	AT3G07800-MONOMER	thymidine kinase	AT3G07800	AT3G07800.1
PWY-7199	pyrimidine deoxyribonucleosides salvage	DURIDKI-RXN	EC-2.7.1.145	AT5G23070-MONOMER	thymidine kinase	AT5G23070	AT5G23070.1
PWY-7199	pyrimidine deoxyribonucleosides salvage	CYTIDEAM-RXN	EC-3.5.4.5	AT4G29650-MONOMER	cytidine deaminase	AT4G29650	AT4G29650.1
PWY-7199	pyrimidine deoxyribonucleosides salvage	CYTIDEAM-RXN	EC-3.5.4.5	AT4G29570-MONOMER	cytidine deaminase	AT4G29570	AT4G29570.1
PWY-7199	pyrimidine deoxyribonucleosides salvage	CYTIDEAM-RXN	EC-3.5.4.5	AT4G29630-MONOMER	cytidine deaminase	AT4G29630	AT4G29630.1
PWY-7199	pyrimidine deoxyribonucleosides salvage	CYTIDEAM-RXN	EC-3.5.4.5	AT4G29620-MONOMER	cytidine deaminase	AT4G29620	AT4G29620.1
PWY-7199	pyrimidine deoxyribonucleosides salvage	CYTIDEAM-RXN	EC-3.5.4.5	AT4G29640-MONOMER	cytidine deaminase	AT4G29640	AT4G29640.1
PWY-7199	pyrimidine deoxyribonucleosides salvage	CYTIDEAM-RXN	EC-3.5.4.5	AT4G29600-MONOMER	cytidine deaminase	AT4G29600	AT4G29600.1
PWY-7199	pyrimidine deoxyribonucleosides salvage	CYTIDEAM-RXN	EC-3.5.4.5	AT4G29610-MONOMER	cytidine deaminase	AT4G29610	AT4G29610.1
PWY-7199	pyrimidine deoxyribonucleosides salvage	CYTIDEAM-RXN	EC-3.5.4.5	AT4G29580-MONOMER	cytidine deaminase	AT4G29580	AT4G29580.2
PWY-7199	pyrimidine deoxyribonucleosides salvage	CYTIDEAM-RXN	EC-3.5.4.5	GQT-137-MONOMER	cytidine deaminase	GQT-137	AT4G29580.1
PWY-7199	pyrimidine deoxyribonucleosides salvage	CYTIDEAM-RXN	EC-3.5.4.5	AT2G19570-MONOMER	cytidine deaminase	AT2G19570	AT2G19570.1
PWY-7197	pyrimidine deoxyribonucleotide phosphorylation	DCDPKIN-RXN	EC-2.7.4.6	AT4G09320-MONOMER	nucleoside-diphosphate kinase	AT4G09320	AT4G09320.1
PWY-7197	pyrimidine deoxyribonucleotide phosphorylation	DCDPKIN-RXN	EC-2.7.4.6	AT4G11010-MONOMER	nucleoside-diphosphate kinase	AT4G11010	AT4G11010.1
PWY-7197	pyrimidine deoxyribonucleotide phosphorylation	DCDPKIN-RXN	EC-2.7.4.6	AT4G23900-MONOMER	nucleoside-diphosphate kinase	AT4G23900	AT4G23900.1
PWY-7197	pyrimidine deoxyribonucleotide phosphorylation	DCDPKIN-RXN	EC-2.7.4.6	AT5G63310-MONOMER	nucleoside-diphosphate kinase	AT5G63310	AT5G63310.1
PWY-7197	pyrimidine deoxyribonucleotide phosphorylation	DCDPKIN-RXN	EC-2.7.4.6	GQT-2381-MONOMER	nucleoside-diphosphate kinase	GQT-2381	AT4G23895.3
PWY-7197	pyrimidine deoxyribonucleotide phosphorylation	DCDPKIN-RXN	EC-2.7.4.6	GQT-2618-MONOMER	nucleoside-diphosphate kinase	GQT-2618	AT1G17410.2
PWY-7197	pyrimidine deoxyribonucleotide phosphorylation	DCDPKIN-RXN	EC-2.7.4.6	AT1G17410-MONOMER	nucleoside-diphosphate kinase	AT1G17410	AT1G17410.1
PWY-7197	pyrimidine deoxyribonucleotide phosphorylation	DTDPKIN-RXN	EC-2.7.4.6	AT4G09320-MONOMER	nucleoside-diphosphate kinase	AT4G09320	AT4G09320.1
PWY-7197	pyrimidine deoxyribonucleotide phosphorylation	DTDPKIN-RXN	EC-2.7.4.6	AT4G11010-MONOMER	nucleoside-diphosphate kinase	AT4G11010	AT4G11010.1
PWY-7197	pyrimidine deoxyribonucleotide phosphorylation	DTDPKIN-RXN	EC-2.7.4.6	AT4G23900-MONOMER	nucleoside-diphosphate kinase	AT4G23900	AT4G23900.1
PWY-7197	pyrimidine deoxyribonucleotide phosphorylation	DTDPKIN-RXN	EC-2.7.4.6	AT5G63310-MONOMER	nucleoside-diphosphate kinase	AT5G63310	AT5G63310.1
PWY-7197	pyrimidine deoxyribonucleotide phosphorylation	DTDPKIN-RXN	EC-2.7.4.6	GQT-2381-MONOMER	nucleoside-diphosphate kinase	GQT-2381	AT4G23895.3
PWY-7197	pyrimidine deoxyribonucleotide phosphorylation	DTDPKIN-RXN	EC-2.7.4.6	GQT-2618-MONOMER	nucleoside-diphosphate kinase	GQT-2618	AT1G17410.2
PWY-7197	pyrimidine deoxyribonucleotide phosphorylation	DTDPKIN-RXN	EC-2.7.4.6	AT1G17410-MONOMER	nucleoside-diphosphate kinase	AT1G17410	AT1G17410.1
PWY-7197	pyrimidine deoxyribonucleotide phosphorylation	RXN-7913	EC-2.7.4.25	AT3G60180-MONOMER	UMP/CMP kinase	AT3G60180	AT3G60180.2
PWY-7197	pyrimidine deoxyribonucleotide phosphorylation	RXN-7913	EC-2.7.4.25	AT3G60961-MONOMER	UMP/CMP kinase	AT3G60961	AT3G60961.1
PWY-7197	pyrimidine deoxyribonucleotide phosphorylation	RXN-7913	EC-2.7.4.25	GQT-1006-MONOMER	UMP/CMP kinase	GQT-1006	AT3G60180.1
PWY-7197	pyrimidine deoxyribonucleotide phosphorylation	RXN-7913	EC-2.7.4.25	GQT-724-MONOMER	UMP/CMP kinase	GQT-724	AT5G26667.3
PWY-7197	pyrimidine deoxyribonucleotide phosphorylation	RXN-7913	EC-2.7.4.25	GQT-645-MONOMER	UMP/CMP kinase	GQT-645	AT5G26667.2
PWY-7197	pyrimidine deoxyribonucleotide phosphorylation	RXN-7913	EC-2.7.4.25	AT5G26667-MONOMER	cytidylate kinase	AT5G26667	AT5G26667.1
PWY-7197	pyrimidine deoxyribonucleotide phosphorylation	DTMPKI-RXN	EC-2.7.4.12	AT5G59440-MONOMER	dTMP kinase	AT5G59440	AT5G59440.3
PWY-7197	pyrimidine deoxyribonucleotide phosphorylation	DTMPKI-RXN	EC-2.7.4.12	GQT-1478-MONOMER	dTMP kinase	GQT-1478	AT5G59440.1
PWY-7197	pyrimidine deoxyribonucleotide phosphorylation	DTMPKI-RXN	EC-2.7.4.12	GQT-1477-MONOMER	dTMP kinase	GQT-1477	AT5G59440.2
PWY0-163	salvage pathways of pyrimidine ribonucleotides	RXN-11832	EC-2.7.4.14	AT3G60180-MONOMER	UMP/CMP kinase	AT3G60180	AT3G60180.2
PWY0-163	salvage pathways of pyrimidine ribonucleotides	RXN-11832	EC-2.7.4.14	GQT-1006-MONOMER	UMP/CMP kinase	GQT-1006	AT3G60180.1
PWY0-163	salvage pathways of pyrimidine ribonucleotides	RXN-11832	EC-2.7.4.14	AT3G60961-MONOMER	UMP/CMP kinase	AT3G60961	AT3G60961.1
PWY0-163	salvage pathways of pyrimidine ribonucleotides	RXN-11832	EC-2.7.4.14	GQT-724-MONOMER	UMP/CMP kinase	GQT-724	AT5G26667.3
PWY0-163	salvage pathways of pyrimidine ribonucleotides	RXN-11832	EC-2.7.4.14	AT5G26667-MONOMER	UMP/CMP kinase	AT5G26667	AT5G26667.1
PWY0-163	salvage pathways of pyrimidine ribonucleotides	RXN-11832	EC-2.7.4.14	GQT-645-MONOMER	UMP/CMP kinase	GQT-645	AT5G26667.2
PWY0-163	salvage pathways of pyrimidine ribonucleotides	CYTIDINEKIN-RXN	EC-2.7.1.48	AT5G40870-MONOMER	uridine kinase	AT5G40870	AT5G40870.1
PWY0-163	salvage pathways of pyrimidine ribonucleotides	CYTIDINEKIN-RXN	EC-2.7.1.48	AT1G26190-MONOMER	uridine kinase	AT1G26190	AT1G26190.1
PWY0-163	salvage pathways of pyrimidine ribonucleotides	CYTIDINEKIN-RXN	EC-2.7.1.48	AT4G26510-MONOMER	uridine kinase	AT4G26510	AT4G26510.1
PWY0-163	salvage pathways of pyrimidine ribonucleotides	CYTIDINEKIN-RXN	EC-2.7.1.48	GQT-2843-MONOMER	uridine kinase	GQT-2843	AT4G26510.2
PWY0-163	salvage pathways of pyrimidine ribonucleotides	CYTIDINEKIN-RXN	EC-2.7.1.48	AT1G73980-MONOMER	uridine kinase	AT1G73980	AT1G73980.1
PWY0-163	salvage pathways of pyrimidine ribonucleotides	CYTIDINEKIN-RXN	EC-2.7.1.48	AT3G27190-MONOMER	uridine kinase	AT3G27190	AT3G27190.1
PWY0-163	salvage pathways of pyrimidine ribonucleotides	CYTIDINEKIN-RXN	EC-2.7.1.48	AT2G01460-MONOMER	uridine kinase	AT2G01460	AT2G01460.1
PWY0-163	salvage pathways of pyrimidine ribonucleotides	CYTIDINEKIN-RXN	EC-2.7.1.48	GQT-932-MONOMER	uridine kinase	GQT-932	AT2G01460.2
PWY0-163	salvage pathways of pyrimidine ribonucleotides	CYTIDINEKIN-RXN	EC-2.7.1.48	GQT-874-MONOMER	uridine kinase	GQT-874	AT1G55810.2
PWY0-163	salvage pathways of pyrimidine ribonucleotides	CYTIDINEKIN-RXN	EC-2.7.1.48	AT1G55810-MONOMER	uridine kinase	AT1G55810	AT1G55810.1
PWY0-163	salvage pathways of pyrimidine ribonucleotides	CYTIDINEKIN-RXN	EC-2.7.1.48	AT3G27440-MONOMER	uridine kinase	AT3G27440	AT3G27440.1
PWY0-163	salvage pathways of pyrimidine ribonucleotides	CYTIDINEKIN-RXN	EC-2.7.1.48	GQT-164-MONOMER	uridine kinase	GQT-164	AT1G55810.3
PWY0-163	salvage pathways of pyrimidine ribonucleotides	URKI-RXN	EC-2.7.1.48	AT1G26190-MONOMER	uridine kinase	AT1G26190	AT1G26190.1
PWY0-163	salvage pathways of pyrimidine ribonucleotides	URKI-RXN	EC-2.7.1.48	AT4G26510-MONOMER	uridine kinase	AT4G26510	AT4G26510.1
PWY0-163	salvage pathways of pyrimidine ribonucleotides	URKI-RXN	EC-2.7.1.48	AT1G73980-MONOMER	uridine kinase	AT1G73980	AT1G73980.1
PWY0-163	salvage pathways of pyrimidine ribonucleotides	URKI-RXN	EC-2.7.1.48	AT3G27190-MONOMER	uridine kinase	AT3G27190	AT3G27190.1
PWY0-163	salvage pathways of pyrimidine ribonucleotides	URKI-RXN	EC-2.7.1.48	AT2G01460-MONOMER	uridine kinase	AT2G01460	AT2G01460.1
PWY0-163	salvage pathways of pyrimidine ribonucleotides	URKI-RXN	EC-2.7.1.48	AT1G55810-MONOMER	uridine kinase	AT1G55810	AT1G55810.1
PWY0-163	salvage pathways of pyrimidine ribonucleotides	URKI-RXN	EC-2.7.1.48	AT3G27440-MONOMER	uridine kinase	AT3G27440	AT3G27440.1
PWY0-163	salvage pathways of pyrimidine ribonucleotides	URKI-RXN	EC-2.7.1.48	GQT-2843-MONOMER	uridine kinase	GQT-2843	AT4G26510.2
PWY0-163	salvage pathways of pyrimidine ribonucleotides	URKI-RXN	EC-2.7.1.48	GQT-932-MONOMER	uridine kinase	GQT-932	AT2G01460.2
PWY0-163	salvage pathways of pyrimidine ribonucleotides	URKI-RXN	EC-2.7.1.48	GQT-874-MONOMER	uridine kinase	GQT-874	AT1G55810.2
PWY0-163	salvage pathways of pyrimidine ribonucleotides	URKI-RXN	EC-2.7.1.48	GQT-164-MONOMER	uridine kinase	GQT-164	AT1G55810.3
PWY0-163	salvage pathways of pyrimidine ribonucleotides	URKI-RXN	EC-2.7.1.48	AT5G40870-MONOMER	uridine kinase/uracil phosphoribosyltransferase	AT5G40870	AT5G40870.1
PWY0-163	salvage pathways of pyrimidine ribonucleotides	CYTDEAM-RXN	EC-3.5.4.1	unknown	unknown	unknown	unknown
PWY0-163	salvage pathways of pyrimidine ribonucleotides	CYTIDEAM2-RXN	EC-3.5.4.5	AT4G29600-MONOMER	cytidine deaminase	AT4G29600	AT4G29600.1
PWY0-163	salvage pathways of pyrimidine ribonucleotides	CYTIDEAM2-RXN	EC-3.5.4.5	AT4G29620-MONOMER	cytidine deaminase	AT4G29620	AT4G29620.1
PWY0-163	salvage pathways of pyrimidine ribonucleotides	CYTIDEAM2-RXN	EC-3.5.4.5	AT4G29640-MONOMER	cytidine deaminase	AT4G29640	AT4G29640.1
PWY0-163	salvage pathways of pyrimidine ribonucleotides	CYTIDEAM2-RXN	EC-3.5.4.5	AT4G29570-MONOMER	cytidine deaminase	AT4G29570	AT4G29570.1
PWY0-163	salvage pathways of pyrimidine ribonucleotides	CYTIDEAM2-RXN	EC-3.5.4.5	AT4G29630-MONOMER	cytidine deaminase	AT4G29630	AT4G29630.1
PWY0-163	salvage pathways of pyrimidine ribonucleotides	CYTIDEAM2-RXN	EC-3.5.4.5	AT4G29650-MONOMER	cytidine deaminase	AT4G29650	AT4G29650.1
PWY0-163	salvage pathways of pyrimidine ribonucleotides	CYTIDEAM2-RXN	EC-3.5.4.5	AT4G29610-MONOMER	cytidine deaminase	AT4G29610	AT4G29610.1
PWY0-163	salvage pathways of pyrimidine ribonucleotides	CYTIDEAM2-RXN	EC-3.5.4.5	AT4G29580-MONOMER	cytidine deaminase	AT4G29580	AT4G29580.2
PWY0-163	salvage pathways of pyrimidine ribonucleotides	CYTIDEAM2-RXN	EC-3.5.4.5	GQT-137-MONOMER	cytidine deaminase	GQT-137	AT4G29580.1
PWY0-163	salvage pathways of pyrimidine ribonucleotides	CYTIDEAM2-RXN	EC-3.5.4.5	CPLX-8106	cytidine deaminase	AT2G19570	AT2G19570.1
PWY0-163	salvage pathways of pyrimidine ribonucleotides	CYTIDEAM2-RXN	EC-3.5.4.5	AT2G19570-MONOMER	cytidine deaminase	AT2G19570	AT2G19570.1
PWY0-163	salvage pathways of pyrimidine ribonucleotides	URPHOS-RXN	EC-2.4.2.2	unknown	unknown	unknown	unknown
PWY0-163	salvage pathways of pyrimidine ribonucleotides	CDPKIN-RXN	EC-2.7.4.6	AT4G09320-MONOMER	nucleoside-diphosphate kinase	AT4G09320	AT4G09320.1
PWY0-163	salvage pathways of pyrimidine ribonucleotides	CDPKIN-RXN	EC-2.7.4.6	AT4G11010-MONOMER	nucleoside-diphosphate kinase	AT4G11010	AT4G11010.1
PWY0-163	salvage pathways of pyrimidine ribonucleotides	CDPKIN-RXN	EC-2.7.4.6	AT4G23900-MONOMER	nucleoside-diphosphate kinase	AT4G23900	AT4G23900.1
PWY0-163	salvage pathways of pyrimidine ribonucleotides	CDPKIN-RXN	EC-2.7.4.6	AT5G63310-MONOMER	nucleoside-diphosphate kinase	AT5G63310	AT5G63310.1
PWY0-163	salvage pathways of pyrimidine ribonucleotides	CDPKIN-RXN	EC-2.7.4.6	GQT-2381-MONOMER	nucleoside-diphosphate kinase	GQT-2381	AT4G23895.3
PWY0-163	salvage pathways of pyrimidine ribonucleotides	CDPKIN-RXN	EC-2.7.4.6	GQT-2618-MONOMER	nucleoside-diphosphate kinase	GQT-2618	AT1G17410.2
PWY0-163	salvage pathways of pyrimidine ribonucleotides	CDPKIN-RXN	EC-2.7.4.6	AT1G17410-MONOMER	nucleoside-diphosphate kinase	AT1G17410	AT1G17410.1
PWY0-163	salvage pathways of pyrimidine ribonucleotides	URACIL-PRIBOSYLTRANS-RXN	EC-2.4.2.9	GQT-103-MONOMER	uracil phosphoribosyltransferase	GQT-103	AT3G53900.1
PWY0-163	salvage pathways of pyrimidine ribonucleotides	URACIL-PRIBOSYLTRANS-RXN	EC-2.4.2.9	AT5G40870-MONOMER	uridine kinase/uracil phosphoribosyltransferase	AT5G40870	AT5G40870.1
PWY0-163	salvage pathways of pyrimidine ribonucleotides	URACIL-PRIBOSYLTRANS-RXN	EC-2.4.2.9	AT3G53900-MONOMER	uracil phosphoribosyltransferase	AT3G53900	AT3G53900.2
PWY-7205	CMP phosphorylation	CDPKIN-RXN	EC-2.7.4.6	AT4G09320-MONOMER	nucleoside-diphosphate kinase	AT4G09320	AT4G09320.1
PWY-7205	CMP phosphorylation	CDPKIN-RXN	EC-2.7.4.6	AT4G11010-MONOMER	nucleoside-diphosphate kinase	AT4G11010	AT4G11010.1
PWY-7205	CMP phosphorylation	CDPKIN-RXN	EC-2.7.4.6	AT4G23900-MONOMER	nucleoside-diphosphate kinase	AT4G23900	AT4G23900.1
PWY-7205	CMP phosphorylation	CDPKIN-RXN	EC-2.7.4.6	AT5G63310-MONOMER	nucleoside-diphosphate kinase	AT5G63310	AT5G63310.1
PWY-7205	CMP phosphorylation	CDPKIN-RXN	EC-2.7.4.6	GQT-2381-MONOMER	nucleoside-diphosphate kinase	GQT-2381	AT4G23895.3
PWY-7205	CMP phosphorylation	CDPKIN-RXN	EC-2.7.4.6	GQT-2618-MONOMER	nucleoside-diphosphate kinase	GQT-2618	AT1G17410.2
PWY-7205	CMP phosphorylation	CDPKIN-RXN	EC-2.7.4.6	AT1G17410-MONOMER	nucleoside-diphosphate kinase	AT1G17410	AT1G17410.1
PWY-7205	CMP phosphorylation	RXN-11832	EC-2.7.4.14	AT3G60180-MONOMER	UMP/CMP kinase	AT3G60180	AT3G60180.2
PWY-7205	CMP phosphorylation	RXN-11832	EC-2.7.4.14	GQT-1006-MONOMER	UMP/CMP kinase	GQT-1006	AT3G60180.1
PWY-7205	CMP phosphorylation	RXN-11832	EC-2.7.4.14	AT3G60961-MONOMER	UMP/CMP kinase	AT3G60961	AT3G60961.1
PWY-7205	CMP phosphorylation	RXN-11832	EC-2.7.4.14	GQT-724-MONOMER	UMP/CMP kinase	GQT-724	AT5G26667.3
PWY-7205	CMP phosphorylation	RXN-11832	EC-2.7.4.14	AT5G26667-MONOMER	UMP/CMP kinase	AT5G26667	AT5G26667.1
PWY-7205	CMP phosphorylation	RXN-11832	EC-2.7.4.14	GQT-645-MONOMER	UMP/CMP kinase	GQT-645	AT5G26667.2
PWY-6556	pyrimidine ribonucleosides salvage II	URIDINE-NUCLEOSIDASE-RXN	EC-3.2.2.3	AT1G05620-MONOMER	uridine nucleosidase	AT1G05620	NSH2
PWY-6556	pyrimidine ribonucleosides salvage II	URIDINE-NUCLEOSIDASE-RXN	EC-3.2.2.3	GQT-354-MONOMER	uridine nucleosidase	GQT-354	AT1G05620.2
PWY-6556	pyrimidine ribonucleosides salvage II	URIDINE-NUCLEOSIDASE-RXN	EC-3.2.2.3	AT2G36310-MONOMER	uridine ribohydrolase	AT2G36310	URH1
PWY-6556	pyrimidine ribonucleosides salvage II	CYTIDEAM2-RXN	EC-3.5.4.5	AT4G29600-MONOMER	cytidine deaminase	AT4G29600	AT4G29600.1
PWY-6556	pyrimidine ribonucleosides salvage II	CYTIDEAM2-RXN	EC-3.5.4.5	AT4G29620-MONOMER	cytidine deaminase	AT4G29620	AT4G29620.1
PWY-6556	pyrimidine ribonucleosides salvage II	CYTIDEAM2-RXN	EC-3.5.4.5	AT4G29640-MONOMER	cytidine deaminase	AT4G29640	AT4G29640.1
PWY-6556	pyrimidine ribonucleosides salvage II	CYTIDEAM2-RXN	EC-3.5.4.5	AT4G29570-MONOMER	cytidine deaminase	AT4G29570	AT4G29570.1
PWY-6556	pyrimidine ribonucleosides salvage II	CYTIDEAM2-RXN	EC-3.5.4.5	AT4G29630-MONOMER	cytidine deaminase	AT4G29630	AT4G29630.1
PWY-6556	pyrimidine ribonucleosides salvage II	CYTIDEAM2-RXN	EC-3.5.4.5	AT4G29650-MONOMER	cytidine deaminase	AT4G29650	AT4G29650.1
PWY-6556	pyrimidine ribonucleosides salvage II	CYTIDEAM2-RXN	EC-3.5.4.5	AT4G29610-MONOMER	cytidine deaminase	AT4G29610	AT4G29610.1
PWY-6556	pyrimidine ribonucleosides salvage II	CYTIDEAM2-RXN	EC-3.5.4.5	AT4G29580-MONOMER	cytidine deaminase	AT4G29580	AT4G29580.2
PWY-6556	pyrimidine ribonucleosides salvage II	CYTIDEAM2-RXN	EC-3.5.4.5	GQT-137-MONOMER	cytidine deaminase	GQT-137	AT4G29580.1
PWY-6556	pyrimidine ribonucleosides salvage II	CYTIDEAM2-RXN	EC-3.5.4.5	CPLX-8106	cytidine deaminase	AT2G19570	AT2G19570.1
PWY-6556	pyrimidine ribonucleosides salvage II	CYTIDEAM2-RXN	EC-3.5.4.5	AT2G19570-MONOMER	cytidine deaminase	AT2G19570	AT2G19570.1
PWY-7210	pyrimidine deoxyribonucleotides biosynthesis from CTP	DCMP-DEAMINASE-RXN	EC-3.5.4.12	AT3G48540-MONOMER	dCMP deaminase	AT3G48540	AT3G48540.1
PWY-7210	pyrimidine deoxyribonucleotides biosynthesis from CTP	RXN-14187	EC-3.6.1.6	GQT-147-MONOMER	nucleoside-diphosphatase	GQT-147	AT1G14240.3
PWY-7210	pyrimidine deoxyribonucleotides biosynthesis from CTP	RXN-14187	EC-3.6.1.6	GQT-911-MONOMER		GQT-911	AT1G14240.2
PWY-7210	pyrimidine deoxyribonucleotides biosynthesis from CTP	RXN-14187	EC-3.6.1.6	AT1G14240-MONOMER		AT1G14240	AT1G14240.1
PWY-7210	pyrimidine deoxyribonucleotides biosynthesis from CTP	RXN-14187	EC-3.6.1.6	GQT-912-MONOMER		GQT-912	AT1G14240.4
PWY-7210	pyrimidine deoxyribonucleotides biosynthesis from CTP	RXN-14187	EC-3.6.1.6	AT1G14230-MONOMER		AT1G14230	AT1G14230.1
PWY-7210	pyrimidine deoxyribonucleotides biosynthesis from CTP	RXN-14187	EC-3.6.1.6	AT4G19180-MONOMER		AT4G19180	AT4G19180.1
PWY-7210	pyrimidine deoxyribonucleotides biosynthesis from CTP	RXN-14187	EC-3.6.1.6	AT1G14250-MONOMER		AT1G14250	AT1G14250.1
PWY-7210	pyrimidine deoxyribonucleotides biosynthesis from CTP	RXN-14187	EC-3.6.1.6	AT2G02970-MONOMER		AT2G02970	AT2G02970.1
PWY-7210	pyrimidine deoxyribonucleotides biosynthesis from CTP	RXN-12195	EC-3.6.1.15	GQT-1438-MONOMER	nucleoside-triphosphatase	GQT-1438	AT5G66005.2
PWY-7210	pyrimidine deoxyribonucleotides biosynthesis from CTP	RXN-12195	EC-3.6.1.15	GQT-2442-MONOMER	nucleoside-triphosphatase	GQT-2442	AT5G18280.1
PWY-7210	pyrimidine deoxyribonucleotides biosynthesis from CTP	RXN-12195	EC-3.6.1.15	AT5G66005-MONOMER	nucleoside-triphosphatase	AT5G66005	AT5G66005.3
PWY-7210	pyrimidine deoxyribonucleotides biosynthesis from CTP	RXN-12195	EC-3.6.1.15	AT3G04080-MONOMER	nucleoside-triphosphatase	AT3G04080	AT3G04080.1
PWY-7210	pyrimidine deoxyribonucleotides biosynthesis from CTP	RXN-12195	EC-3.6.1.15	AT5G18280-MONOMER	nucleoside-triphosphatase	AT5G18280	AT5G18280.2
PWY-7210	pyrimidine deoxyribonucleotides biosynthesis from CTP	RXN-12195	EC-3.6.1.15	GQT-3260-MONOMER	nucleoside-triphosphatase	GQT-3260	AT3G01610.1
PWY-7210	pyrimidine deoxyribonucleotides biosynthesis from CTP	RXN-12195	EC-3.6.1.15	GQT-147-MONOMER	nucleoside-triphosphatase	GQT-147	AT1G14240.3
PWY-7210	pyrimidine deoxyribonucleotides biosynthesis from CTP	RXN-12195	EC-3.6.1.15	GQT-911-MONOMER	nucleoside-triphosphatase	GQT-911	AT1G14240.2
PWY-7210	pyrimidine deoxyribonucleotides biosynthesis from CTP	RXN-12195	EC-3.6.1.15	AT1G14240-MONOMER	nucleoside-triphosphatase	AT1G14240	AT1G14240.1
PWY-7210	pyrimidine deoxyribonucleotides biosynthesis from CTP	RXN-12195	EC-3.6.1.15	GQT-912-MONOMER	nucleoside-triphosphatase	GQT-912	AT1G14240.4
PWY-7210	pyrimidine deoxyribonucleotides biosynthesis from CTP	RXN-12195	EC-3.6.1.15	AT1G14230-MONOMER	nucleoside-triphosphatase	AT1G14230	AT1G14230.1
PWY-7210	pyrimidine deoxyribonucleotides biosynthesis from CTP	RXN-12195	EC-3.6.1.15	AT4G19180-MONOMER	nucleoside-triphosphatase	AT4G19180	AT4G19180.1
PWY-7210	pyrimidine deoxyribonucleotides biosynthesis from CTP	RXN-12195	EC-3.6.1.15	AT1G14250-MONOMER	nucleoside-triphosphatase	AT1G14250	AT1G14250.1
PWY-7210	pyrimidine deoxyribonucleotides biosynthesis from CTP	RXN-12195	EC-3.6.1.15	AT2G02970-MONOMER	nucleoside-triphosphatase	AT2G02970	AT2G02970.1
PWY-7210	pyrimidine deoxyribonucleotides biosynthesis from CTP	CDPREDUCT-RXN	EC-1.17.4.1	AT2G21790-MONOMER	ribonucleoside-diphosphate reductase	AT2G21790	AT2G21790.1
PWY-7210	pyrimidine deoxyribonucleotides biosynthesis from CTP	CDPREDUCT-RXN	EC-1.17.4.1	AT3G27060-MONOMER	ribonucleoside-diphosphate reductase	AT3G27060	AT3G27060.1
PWY-7210	pyrimidine deoxyribonucleotides biosynthesis from CTP	CDPREDUCT-RXN	EC-1.17.4.1	CPLXQT-13	ribonucleoside-diphosphate reductase	AT5G40942	AT5G40942.1
PWY-7210	pyrimidine deoxyribonucleotides biosynthesis from CTP	CDPREDUCT-RXN	EC-1.17.4.1	CPLXQT-6	ribonucleoside-diphosphate reductase	AT3G23580	AT3G23580.1
PWY-7210	pyrimidine deoxyribonucleotides biosynthesis from CTP	CDPREDUCT-RXN	EC-1.17.4.1	CPLXQT-6	ribonucleoside-diphosphate reductase	AT2G21790	AT2G21790.1
PWY-7210	pyrimidine deoxyribonucleotides biosynthesis from CTP	DTDPKIN-RXN	EC-2.7.4.6	AT4G09320-MONOMER	nucleoside-diphosphate kinase	AT4G09320	AT4G09320.1
PWY-7210	pyrimidine deoxyribonucleotides biosynthesis from CTP	DTDPKIN-RXN	EC-2.7.4.6	AT4G11010-MONOMER	nucleoside-diphosphate kinase	AT4G11010	AT4G11010.1
PWY-7210	pyrimidine deoxyribonucleotides biosynthesis from CTP	DTDPKIN-RXN	EC-2.7.4.6	AT4G23900-MONOMER	nucleoside-diphosphate kinase	AT4G23900	AT4G23900.1
PWY-7210	pyrimidine deoxyribonucleotides biosynthesis from CTP	DTDPKIN-RXN	EC-2.7.4.6	AT5G63310-MONOMER	nucleoside-diphosphate kinase	AT5G63310	AT5G63310.1
PWY-7210	pyrimidine deoxyribonucleotides biosynthesis from CTP	DTDPKIN-RXN	EC-2.7.4.6	GQT-2381-MONOMER	nucleoside-diphosphate kinase	GQT-2381	AT4G23895.3
PWY-7210	pyrimidine deoxyribonucleotides biosynthesis from CTP	DTDPKIN-RXN	EC-2.7.4.6	GQT-2618-MONOMER	nucleoside-diphosphate kinase	GQT-2618	AT1G17410.2
PWY-7210	pyrimidine deoxyribonucleotides biosynthesis from CTP	DTDPKIN-RXN	EC-2.7.4.6	AT1G17410-MONOMER	nucleoside-diphosphate kinase	AT1G17410	AT1G17410.1
PWY-7210	pyrimidine deoxyribonucleotides biosynthesis from CTP	DTMPKI-RXN	EC-2.7.4.12	AT5G59440-MONOMER	dTMP kinase	AT5G59440	AT5G59440.3
PWY-7210	pyrimidine deoxyribonucleotides biosynthesis from CTP	DTMPKI-RXN	EC-2.7.4.12	GQT-1478-MONOMER	dTMP kinase	GQT-1478	AT5G59440.1
PWY-7210	pyrimidine deoxyribonucleotides biosynthesis from CTP	DTMPKI-RXN	EC-2.7.4.12	GQT-1477-MONOMER	dTMP kinase	GQT-1477	AT5G59440.2
PWY-7210	pyrimidine deoxyribonucleotides biosynthesis from CTP	THYMIDYLATESYN-RXN	EC-2.1.1.45	AT2G21550-MONOMER	thymidylate synthase	AT2G21550	AT2G21550.1
PWY-7210	pyrimidine deoxyribonucleotides biosynthesis from CTP	THYMIDYLATESYN-RXN	EC-2.1.1.45	AT2G16370-MONOMER	dihydrofolate reductase/thymidylate synthase	AT2G16370	AT2G16370.1
PWY-7210	pyrimidine deoxyribonucleotides biosynthesis from CTP	THYMIDYLATESYN-RXN	EC-2.1.1.45	AT4G34570-MONOMER	dihydrofolate reductase/thymidylate synthase	AT4G34570	AT4G34570.1
PWY-7210	pyrimidine deoxyribonucleotides biosynthesis from CTP	DCDPKIN-RXN	EC-2.7.4.6	AT4G09320-MONOMER	nucleoside-diphosphate kinase	AT4G09320	AT4G09320.1
PWY-7210	pyrimidine deoxyribonucleotides biosynthesis from CTP	DCDPKIN-RXN	EC-2.7.4.6	AT4G11010-MONOMER	nucleoside-diphosphate kinase	AT4G11010	AT4G11010.1
PWY-7210	pyrimidine deoxyribonucleotides biosynthesis from CTP	DCDPKIN-RXN	EC-2.7.4.6	AT4G23900-MONOMER	nucleoside-diphosphate kinase	AT4G23900	AT4G23900.1
PWY-7210	pyrimidine deoxyribonucleotides biosynthesis from CTP	DCDPKIN-RXN	EC-2.7.4.6	AT5G63310-MONOMER	nucleoside-diphosphate kinase	AT5G63310	AT5G63310.1
PWY-7210	pyrimidine deoxyribonucleotides biosynthesis from CTP	DCDPKIN-RXN	EC-2.7.4.6	GQT-2381-MONOMER	nucleoside-diphosphate kinase	GQT-2381	AT4G23895.3
PWY-7210	pyrimidine deoxyribonucleotides biosynthesis from CTP	DCDPKIN-RXN	EC-2.7.4.6	GQT-2618-MONOMER	nucleoside-diphosphate kinase	GQT-2618	AT1G17410.2
PWY-7210	pyrimidine deoxyribonucleotides biosynthesis from CTP	DCDPKIN-RXN	EC-2.7.4.6	AT1G17410-MONOMER	nucleoside-diphosphate kinase	AT1G17410	AT1G17410.1
PWY-7183	pyrimidine nucleobases salvage I	URACIL-PRIBOSYLTRANS-RXN	EC-2.4.2.9	GQT-103-MONOMER	uracil phosphoribosyltransferase	GQT-103	AT3G53900.1
PWY-7183	pyrimidine nucleobases salvage I	URACIL-PRIBOSYLTRANS-RXN	EC-2.4.2.9	AT5G40870-MONOMER	uridine kinase/uracil phosphoribosyltransferase	AT5G40870	AT5G40870.1
PWY-7183	pyrimidine nucleobases salvage I	URACIL-PRIBOSYLTRANS-RXN	EC-2.4.2.9	AT3G53900-MONOMER	uracil phosphoribosyltransferase	AT3G53900	AT3G53900.2
PWY-7193	pyrimidine ribonucleosides salvage I	CYTIKIN-RXN	EC-2.7.1.48	AT5G40870-MONOMER	uridine kinase	AT5G40870	AT5G40870.1
PWY-7193	pyrimidine ribonucleosides salvage I	CYTIKIN-RXN	EC-2.7.1.48	AT1G26190-MONOMER	uridine kinase	AT1G26190	AT1G26190.1
PWY-7193	pyrimidine ribonucleosides salvage I	CYTIKIN-RXN	EC-2.7.1.48	AT4G26510-MONOMER	uridine kinase	AT4G26510	AT4G26510.1
PWY-7193	pyrimidine ribonucleosides salvage I	CYTIKIN-RXN	EC-2.7.1.48	GQT-2843-MONOMER	uridine kinase	GQT-2843	AT4G26510.2
PWY-7193	pyrimidine ribonucleosides salvage I	CYTIKIN-RXN	EC-2.7.1.48	AT1G73980-MONOMER	uridine kinase	AT1G73980	AT1G73980.1
PWY-7193	pyrimidine ribonucleosides salvage I	CYTIKIN-RXN	EC-2.7.1.48	AT3G27190-MONOMER	uridine kinase	AT3G27190	AT3G27190.1
PWY-7193	pyrimidine ribonucleosides salvage I	CYTIKIN-RXN	EC-2.7.1.48	AT2G01460-MONOMER	uridine kinase	AT2G01460	AT2G01460.1
PWY-7193	pyrimidine ribonucleosides salvage I	CYTIKIN-RXN	EC-2.7.1.48	GQT-932-MONOMER	uridine kinase	GQT-932	AT2G01460.2
PWY-7193	pyrimidine ribonucleosides salvage I	CYTIKIN-RXN	EC-2.7.1.48	GQT-874-MONOMER	uridine kinase	GQT-874	AT1G55810.2
PWY-7193	pyrimidine ribonucleosides salvage I	CYTIKIN-RXN	EC-2.7.1.48	AT1G55810-MONOMER	uridine kinase	AT1G55810	AT1G55810.1
PWY-7193	pyrimidine ribonucleosides salvage I	CYTIKIN-RXN	EC-2.7.1.48	AT3G27440-MONOMER	uridine kinase	AT3G27440	AT3G27440.1
PWY-7193	pyrimidine ribonucleosides salvage I	CYTIKIN-RXN	EC-2.7.1.48	GQT-164-MONOMER	uridine kinase	GQT-164	AT1G55810.3
PWY-7193	pyrimidine ribonucleosides salvage I	URIDINEKIN-RXN	EC-2.7.1.48	AT5G40870-MONOMER	uridine kinase	AT5G40870	AT5G40870.1
PWY-7193	pyrimidine ribonucleosides salvage I	URIDINEKIN-RXN	EC-2.7.1.48	AT1G26190-MONOMER	uridine kinase	AT1G26190	AT1G26190.1
PWY-7193	pyrimidine ribonucleosides salvage I	URIDINEKIN-RXN	EC-2.7.1.48	AT4G26510-MONOMER	uridine kinase	AT4G26510	AT4G26510.1
PWY-7193	pyrimidine ribonucleosides salvage I	URIDINEKIN-RXN	EC-2.7.1.48	AT1G73980-MONOMER	uridine kinase	AT1G73980	AT1G73980.1
PWY-7193	pyrimidine ribonucleosides salvage I	URIDINEKIN-RXN	EC-2.7.1.48	AT3G27190-MONOMER	uridine kinase	AT3G27190	AT3G27190.1
PWY-7193	pyrimidine ribonucleosides salvage I	URIDINEKIN-RXN	EC-2.7.1.48	AT2G01460-MONOMER	uridine kinase	AT2G01460	AT2G01460.1
PWY-7193	pyrimidine ribonucleosides salvage I	URIDINEKIN-RXN	EC-2.7.1.48	AT1G55810-MONOMER	uridine kinase	AT1G55810	AT1G55810.1
PWY-7193	pyrimidine ribonucleosides salvage I	URIDINEKIN-RXN	EC-2.7.1.48	AT3G27440-MONOMER	uridine kinase	AT3G27440	AT3G27440.1
PWY-7193	pyrimidine ribonucleosides salvage I	URIDINEKIN-RXN	EC-2.7.1.48	GQT-2843-MONOMER	uridine kinase	GQT-2843	AT4G26510.2
PWY-7193	pyrimidine ribonucleosides salvage I	URIDINEKIN-RXN	EC-2.7.1.48	GQT-932-MONOMER	uridine kinase	GQT-932	AT2G01460.2
PWY-7193	pyrimidine ribonucleosides salvage I	URIDINEKIN-RXN	EC-2.7.1.48	GQT-874-MONOMER	uridine kinase	GQT-874	AT1G55810.2
PWY-7193	pyrimidine ribonucleosides salvage I	URIDINEKIN-RXN	EC-2.7.1.48	GQT-164-MONOMER	uridine kinase	GQT-164	AT1G55810.3
PWY-7193	pyrimidine ribonucleosides salvage I	CYTIDEAM2-RXN	EC-3.5.4.5	AT4G29600-MONOMER	cytidine deaminase	AT4G29600	AT4G29600.1
PWY-7193	pyrimidine ribonucleosides salvage I	CYTIDEAM2-RXN	EC-3.5.4.5	AT4G29620-MONOMER	cytidine deaminase	AT4G29620	AT4G29620.1
PWY-7193	pyrimidine ribonucleosides salvage I	CYTIDEAM2-RXN	EC-3.5.4.5	AT4G29640-MONOMER	cytidine deaminase	AT4G29640	AT4G29640.1
PWY-7193	pyrimidine ribonucleosides salvage I	CYTIDEAM2-RXN	EC-3.5.4.5	AT4G29570-MONOMER	cytidine deaminase	AT4G29570	AT4G29570.1
PWY-7193	pyrimidine ribonucleosides salvage I	CYTIDEAM2-RXN	EC-3.5.4.5	AT4G29630-MONOMER	cytidine deaminase	AT4G29630	AT4G29630.1
PWY-7193	pyrimidine ribonucleosides salvage I	CYTIDEAM2-RXN	EC-3.5.4.5	AT4G29650-MONOMER	cytidine deaminase	AT4G29650	AT4G29650.1
PWY-7193	pyrimidine ribonucleosides salvage I	CYTIDEAM2-RXN	EC-3.5.4.5	AT4G29610-MONOMER	cytidine deaminase	AT4G29610	AT4G29610.1
PWY-7193	pyrimidine ribonucleosides salvage I	CYTIDEAM2-RXN	EC-3.5.4.5	AT4G29580-MONOMER	cytidine deaminase	AT4G29580	AT4G29580.2
PWY-7193	pyrimidine ribonucleosides salvage I	CYTIDEAM2-RXN	EC-3.5.4.5	GQT-137-MONOMER	cytidine deaminase	GQT-137	AT4G29580.1
PWY-7193	pyrimidine ribonucleosides salvage I	CYTIDEAM2-RXN	EC-3.5.4.5	CPLX-8106	cytidine deaminase	AT2G19570	AT2G19570.1
PWY-7193	pyrimidine ribonucleosides salvage I	CYTIDEAM2-RXN	EC-3.5.4.5	AT2G19570-MONOMER	cytidine deaminase	AT2G19570	AT2G19570.1
PWY-7176	UTP and CTP <i>de novo</i> biosynthesis	CTPSYN-RXN	EC-6.3.4.2	AT4G20320-MONOMER	CTP synthase	AT4G20320	AT4G20320.1
PWY-7176	UTP and CTP <i>de novo</i> biosynthesis	CTPSYN-RXN	EC-6.3.4.2	AT2G34890-MONOMER	CTP synthase	AT2G34890	AT2G34890.1
PWY-7176	UTP and CTP <i>de novo</i> biosynthesis	CTPSYN-RXN	EC-6.3.4.2	AT1G30820-MONOMER	CTP synthase	AT1G30820	AT1G30820.1
PWY-7176	UTP and CTP <i>de novo</i> biosynthesis	CTPSYN-RXN	EC-6.3.4.2	AT3G12670-MONOMER	CTP synthase	AT3G12670	AT3G12670.1
PWY-7176	UTP and CTP <i>de novo</i> biosynthesis	CTPSYN-RXN	EC-6.3.4.2	AT4G02120-MONOMER	CTP synthase	AT4G02120	AT4G02120.1
PWY-7176	UTP and CTP <i>de novo</i> biosynthesis	CTPSYN-RXN	EC-6.3.4.2	GQT-2076-MONOMER	CTP synthase	GQT-2076	AT4G20320.2
PWY-7176	UTP and CTP <i>de novo</i> biosynthesis	UDPKIN-RXN	EC-2.7.4.6	AT4G09320-MONOMER	nucleoside-diphosphate kinase	AT4G09320	AT4G09320.1
PWY-7176	UTP and CTP <i>de novo</i> biosynthesis	UDPKIN-RXN	EC-2.7.4.6	AT4G11010-MONOMER	nucleoside-diphosphate kinase	AT4G11010	AT4G11010.1
PWY-7176	UTP and CTP <i>de novo</i> biosynthesis	UDPKIN-RXN	EC-2.7.4.6	AT4G23900-MONOMER	nucleoside-diphosphate kinase	AT4G23900	AT4G23900.1
PWY-7176	UTP and CTP <i>de novo</i> biosynthesis	UDPKIN-RXN	EC-2.7.4.6	AT5G63310-MONOMER	nucleoside-diphosphate kinase	AT5G63310	AT5G63310.1
PWY-7176	UTP and CTP <i>de novo</i> biosynthesis	UDPKIN-RXN	EC-2.7.4.6	GQT-2381-MONOMER	nucleoside-diphosphate kinase	GQT-2381	AT4G23895.3
PWY-7176	UTP and CTP <i>de novo</i> biosynthesis	UDPKIN-RXN	EC-2.7.4.6	GQT-2618-MONOMER	nucleoside-diphosphate kinase	GQT-2618	AT1G17410.2
PWY-7176	UTP and CTP <i>de novo</i> biosynthesis	UDPKIN-RXN	EC-2.7.4.6	AT1G17410-MONOMER	nucleoside-diphosphate kinase	AT1G17410	AT1G17410.1
PWY-7176	UTP and CTP <i>de novo</i> biosynthesis	RXN-12002	EC-2.7.4.22	AT3G10030-MONOMER	UMP kinase	AT3G10030	AT3G10030.1
PWY-7176	UTP and CTP <i>de novo</i> biosynthesis	RXN-12002	EC-2.7.4.22	GQT-505-MONOMER	UMP kinase	GQT-505	AT3G10030.2
PWY-7176	UTP and CTP <i>de novo</i> biosynthesis	RXN-12002	EC-2.7.4.22	AT3G18680-MONOMER	UMP kinase	AT3G18680	AT3G18680.1
PWY-7176	UTP and CTP <i>de novo</i> biosynthesis	RXN-12002	EC-2.7.4.22	AT3G60180-MONOMER	UMP/CMP kinase	AT3G60180	AT3G60180.2
PWY-7176	UTP and CTP <i>de novo</i> biosynthesis	RXN-12002	EC-2.7.4.22	AT3G60961-MONOMER	UMP/CMP kinase	AT3G60961	AT3G60961.1
PWY-7176	UTP and CTP <i>de novo</i> biosynthesis	RXN-12002	EC-2.7.4.22	GQT-1006-MONOMER	UMP/CMP kinase	GQT-1006	AT3G60180.1
PWY-7176	UTP and CTP <i>de novo</i> biosynthesis	RXN-12002	EC-2.7.4.22	GQT-724-MONOMER	UMP/CMP kinase	GQT-724	AT5G26667.3
PWY-7176	UTP and CTP <i>de novo</i> biosynthesis	RXN-12002	EC-2.7.4.22	GQT-645-MONOMER	UMP/CMP kinase	GQT-645	AT5G26667.2
PWY-7176	UTP and CTP <i>de novo</i> biosynthesis	RXN-12002	EC-2.7.4.22	AT5G26667-MONOMER	UMP kinase	AT5G26667	AT5G26667.1
PWY-5686	UMP biosynthesis	RXN0-6491	EC-1.3.5.2	AT5G23300-MONOMER	dihydroorotate dehydrogenase	AT5G23300	AT5G23300.1
PWY-5686	UMP biosynthesis	OROTPDECARB-RXN	EC-4.1.1.23	AT3G54470-MONOMER	UMP synthase (orotidine-5'-phosphate decarboxylase activity)	AT3G54470	AT3G54470.1
PWY-5686	UMP biosynthesis	OROPRIBTRANS-RXN	EC-2.4.2.10	AT3G54470-MONOMER	UMP synthase (orotate phosphoribosyltransferase)	AT3G54470	AT3G54470.1
PWY-5686	UMP biosynthesis	DIHYDROOROT-RXN	EC-3.5.2.3	AT1G29900-MONOMER	dihydroorotase	AT1G29900	AT1G29900.1
PWY-5686	UMP biosynthesis	DIHYDROOROT-RXN	EC-3.5.2.3	AT4G22930-MONOMER	dihydroorotase	AT4G22930	AT4G22930.1
PWY-5686	UMP biosynthesis	ASPCARBTRANS-RXN	EC-2.1.3.2	AT1G29900-MONOMER	aspartate carbamoyltransferase	AT1G29900	AT1G29900.1
PWY-5686	UMP biosynthesis	ASPCARBTRANS-RXN	EC-2.1.3.2	AT3G20330-MONOMER	aspartate carbamoyltransferase	AT3G20330	AT3G20330.1
PWY-5686	UMP biosynthesis	CARBPSYN-RXN	EC-6.3.5.5	AT3G27740-MONOMER	carbamoyl-phosphate synthase (glutamine-hydrolysing)	AT3G27740	AT3G27740.1
PWY-5686	UMP biosynthesis	CARBPSYN-RXN	EC-6.3.5.5	CPLXQT-47	carbamoylphosphate synthase	AT1G29900	AT1G29900.1
PWY-5686	UMP biosynthesis	CARBPSYN-RXN	EC-6.3.5.5	CPLXQT-47	carbamoylphosphate synthase	AT3G27740	AT3G27740.1
PWY-5686	UMP biosynthesis	CARBPSYN-RXN	EC-6.3.5.5	GQT-2431-MONOMER	carbamoyl-phosphate synthase (glutamine-hydrolysing)	GQT-2431	AT3G27740.2
PWY-6121	5-aminoimidazole ribonucleotide biosynthesis I	AIRS-RXN	EC-6.3.3.1	GQT-2720-MONOMER	phosphoribosylformylglycinamidine cyclo-ligase	GQT-2720	AT3G55010.2
PWY-6121	5-aminoimidazole ribonucleotide biosynthesis I	AIRS-RXN	EC-6.3.3.1	AT3G55010-MONOMER	phosphoribosylformylglycinamidine cyclo-ligase	AT3G55010	AT3G55010.1
PWY-6121	5-aminoimidazole ribonucleotide biosynthesis I	FGAMSYN-RXN	EC-6.3.5.3	AT1G74260-MONOMER	phosphoribosylformylglycinamidine synthase	AT1G74260	AT1G74260.1
PWY-6121	5-aminoimidazole ribonucleotide biosynthesis I	GART-RXN	EC-2.1.2.2	AT1G31220-MONOMER	phosphoribosylglycinamide formyltransferase	AT1G31220	AT1G31220.1
PWY-6121	5-aminoimidazole ribonucleotide biosynthesis I	GLYRIBONUCSYN-RXN	EC-6.3.4.13	AT1G09830-MONOMER	glycinamide ribonucleotide synthetase	AT1G09830	AT1G09830.1
PWY-6121	5-aminoimidazole ribonucleotide biosynthesis I	PRPPAMIDOTRANS-RXN	EC-2.4.2.14	AT4G38880-MONOMER	amidophosphoribosyltransferase	AT4G38880	AT4G38880.1
PWY-6121	5-aminoimidazole ribonucleotide biosynthesis I	PRPPAMIDOTRANS-RXN	EC-2.4.2.14	AT4G34740-MONOMER	amidophosphoribosyltransferase	AT4G34740	AT4G34740.1
PWY-6121	5-aminoimidazole ribonucleotide biosynthesis I	PRPPAMIDOTRANS-RXN	EC-2.4.2.14	AT2G16570-MONOMER	amidophosphoribosyltransferase	AT2G16570	AT2G16570.1
PWY-6122	5-aminoimidazole ribonucleotide biosynthesis II	GARTRANSFORMYL2-RXN	EC-2.1.2	AT1G31220-MONOMER	phosphoribosylglycinamide formyltransferase	AT1G31220	AT1G31220.1
PWY-6122	5-aminoimidazole ribonucleotide biosynthesis II	AIRS-RXN	EC-6.3.3.1	GQT-2720-MONOMER	phosphoribosylformylglycinamidine cyclo-ligase	GQT-2720	AT3G55010.2
PWY-6122	5-aminoimidazole ribonucleotide biosynthesis II	AIRS-RXN	EC-6.3.3.1	AT3G55010-MONOMER	phosphoribosylformylglycinamidine cyclo-ligase	AT3G55010	AT3G55010.1
PWY-6122	5-aminoimidazole ribonucleotide biosynthesis II	FGAMSYN-RXN	EC-6.3.5.3	AT1G74260-MONOMER	phosphoribosylformylglycinamidine synthase	AT1G74260	AT1G74260.1
PWY-6122	5-aminoimidazole ribonucleotide biosynthesis II	GLYRIBONUCSYN-RXN	EC-6.3.4.13	AT1G09830-MONOMER	glycinamide ribonucleotide synthetase	AT1G09830	AT1G09830.1
PWY-6122	5-aminoimidazole ribonucleotide biosynthesis II	PRPPAMIDOTRANS-RXN	EC-2.4.2.14	AT4G38880-MONOMER	amidophosphoribosyltransferase	AT4G38880	AT4G38880.1
PWY-6122	5-aminoimidazole ribonucleotide biosynthesis II	PRPPAMIDOTRANS-RXN	EC-2.4.2.14	AT4G34740-MONOMER	amidophosphoribosyltransferase	AT4G34740	AT4G34740.1
PWY-6122	5-aminoimidazole ribonucleotide biosynthesis II	PRPPAMIDOTRANS-RXN	EC-2.4.2.14	AT2G16570-MONOMER	amidophosphoribosyltransferase	AT2G16570	AT2G16570.1
PWY-7221	guanosine ribonucleotides <i>de novo</i> biosynthesis	GDPKIN-RXN	EC-2.7.4.6	AT4G09320-MONOMER	nucleoside-diphosphate kinase	AT4G09320	AT4G09320.1
PWY-7221	guanosine ribonucleotides <i>de novo</i> biosynthesis	GDPKIN-RXN	EC-2.7.4.6	AT4G11010-MONOMER	nucleoside-diphosphate kinase	AT4G11010	AT4G11010.1
PWY-7221	guanosine ribonucleotides <i>de novo</i> biosynthesis	GDPKIN-RXN	EC-2.7.4.6	AT4G23900-MONOMER	nucleoside-diphosphate kinase	AT4G23900	AT4G23900.1
PWY-7221	guanosine ribonucleotides <i>de novo</i> biosynthesis	GDPKIN-RXN	EC-2.7.4.6	AT5G63310-MONOMER	nucleoside-diphosphate kinase	AT5G63310	AT5G63310.1
PWY-7221	guanosine ribonucleotides <i>de novo</i> biosynthesis	GDPKIN-RXN	EC-2.7.4.6	GQT-2381-MONOMER	nucleoside-diphosphate kinase	GQT-2381	AT4G23895.3
PWY-7221	guanosine ribonucleotides <i>de novo</i> biosynthesis	GDPKIN-RXN	EC-2.7.4.6	GQT-2618-MONOMER	nucleoside-diphosphate kinase	GQT-2618	AT1G17410.2
PWY-7221	guanosine ribonucleotides <i>de novo</i> biosynthesis	GDPKIN-RXN	EC-2.7.4.6	AT1G17410-MONOMER	nucleoside-diphosphate kinase	AT1G17410	AT1G17410.1
PWY-7221	guanosine ribonucleotides <i>de novo</i> biosynthesis	GUANYL-KIN-RXN	EC-2.7.4.8	AT3G06200-MONOMER	guanylate kinase	AT3G06200	AT3G06200.1
PWY-7221	guanosine ribonucleotides <i>de novo</i> biosynthesis	GUANYL-KIN-RXN	EC-2.7.4.8	GQT-1936-MONOMER	guanylate kinase	GQT-1936	AT3G57550.1
PWY-7221	guanosine ribonucleotides <i>de novo</i> biosynthesis	GUANYL-KIN-RXN	EC-2.7.4.8	AT3G57550-MONOMER	guanylate kinase	AT3G57550	AT3G57550.2
PWY-7221	guanosine ribonucleotides <i>de novo</i> biosynthesis	GUANYL-KIN-RXN	EC-2.7.4.8	AT2G41880-MONOMER	guanylate kinase	AT2G41880	AT2G41880.1
PWY-7221	guanosine ribonucleotides <i>de novo</i> biosynthesis	GMP-SYN-GLUT-RXN	EC-6.3.5.2	AT1G63660-MONOMER	GMP synthase (glutamine-hydrolysing)	AT1G63660	AT1G63660.1
PWY-7221	guanosine ribonucleotides <i>de novo</i> biosynthesis	GMP-SYN-GLUT-RXN	EC-6.3.5.2	GQT-1182-MONOMER	GMP synthase (glutamine-hydrolysing)	GQT-1182	AT1G63660.2
PWY-7221	guanosine ribonucleotides <i>de novo</i> biosynthesis	IMP-DEHYDROG-RXN	EC-1.1.1.205	AT1G16350-MONOMER	IMP dehydrogenase	AT1G16350	AT1G16350.1
PWY-7221	guanosine ribonucleotides <i>de novo</i> biosynthesis	IMP-DEHYDROG-RXN	EC-1.1.1.205	AT1G79470-MONOMER	IMP dehydrogenase	AT1G79470	AT1G79470.1
PWY-7219	adenosine ribonucleotides <i>de novo</i> biosynthesis	ATPSYN-RXN	EC-3.6.3.14	GQT-3803-MONOMER	H<small><sup>+</sup></small>-transporting two-sector ATPase	GQT-3803	ATCG00150.1
PWY-7219	adenosine ribonucleotides <i>de novo</i> biosynthesis	ATPSYN-RXN	EC-3.6.3.14	ATMG01080-MONOMER	H<small><sup>+</sup></small>-transporting two-sector ATPase	ATMG01080	ATMG01080.1
PWY-7219	adenosine ribonucleotides <i>de novo</i> biosynthesis	ATPSYN-RXN	EC-3.6.3.14	ATCG00480-MONOMER	H<small><sup>+</sup></small>-transporting two-sector ATPase	ATCG00480	ATCG00480.1
PWY-7219	adenosine ribonucleotides <i>de novo</i> biosynthesis	ATPSYN-RXN	EC-3.6.3.14	AT2G07698-MONOMER	H<small><sup>+</sup></small>-transporting two-sector ATPase	AT2G07698	AT2G07698.1
PWY-7219	adenosine ribonucleotides <i>de novo</i> biosynthesis	ATPSYN-RXN	EC-3.6.3.14	AT5G08670-MONOMER	H<small><sup>+</sup></small>-transporting two-sector ATPase	AT5G08670	AT5G08670.1
PWY-7219	adenosine ribonucleotides <i>de novo</i> biosynthesis	ATPSYN-RXN	EC-3.6.3.14	AT1G78900-MONOMER	H<small><sup>+</sup></small>-transporting two-sector ATPase	AT1G78900	AT1G78900.1
PWY-7219	adenosine ribonucleotides <i>de novo</i> biosynthesis	ATPSYN-RXN	EC-3.6.3.14	AT2G07707-MONOMER	H<small><sup>+</sup></small>-transporting two-sector ATPase	AT2G07707	AT2G07707.1
PWY-7219	adenosine ribonucleotides <i>de novo</i> biosynthesis	ATPSYN-RXN	EC-3.6.3.14	ATMG01190-MONOMER	H<small><sup>+</sup></small>-transporting two-sector ATPase	ATMG01190	ATMG01190.1
PWY-7219	adenosine ribonucleotides <i>de novo</i> biosynthesis	ATPSYN-RXN	EC-3.6.3.14	AT5G08690-MONOMER	H<small><sup>+</sup></small>-transporting two-sector ATPase	AT5G08690	AT5G08690.1
PWY-7219	adenosine ribonucleotides <i>de novo</i> biosynthesis	ATPSYN-RXN	EC-3.6.3.14	AT2G33040-MONOMER	H<small><sup>+</sup></small>-transporting two-sector ATPase	AT2G33040	AT2G33040.1
PWY-7219	adenosine ribonucleotides <i>de novo</i> biosynthesis	ATPSYN-RXN	EC-3.6.3.14	AT2G07671-MONOMER	H<small><sup>+</sup></small>-transporting two-sector ATPase	AT2G07671	AT2G07671.1
PWY-7219	adenosine ribonucleotides <i>de novo</i> biosynthesis	ATPSYN-RXN	EC-3.6.3.14	ATCG00120-MONOMER	H<small><sup>+</sup></small>-transporting two-sector ATPase	ATCG00120	ATCG00120.1
PWY-7219	adenosine ribonucleotides <i>de novo</i> biosynthesis	ATPSYN-RXN	EC-3.6.3.14	AT5G08680-MONOMER	H<small><sup>+</sup></small>-transporting two-sector ATPase	AT5G08680	AT5G08680.1
PWY-7219	adenosine ribonucleotides <i>de novo</i> biosynthesis	ATPSYN-RXN	EC-3.6.3.14	ATMG00480-MONOMER	H<small><sup>+</sup></small>-transporting two-sector ATPase	ATMG00480	ATMG00480.1
PWY-7219	adenosine ribonucleotides <i>de novo</i> biosynthesis	ATPSYN-RXN	EC-3.6.3.14	GQT-1615-MONOMER	H<small><sup>+</sup></small>-transporting two-sector ATPase	GQT-1615	AT1G78900.2
PWY-7219	adenosine ribonucleotides <i>de novo</i> biosynthesis	ATPSYN-RXN	EC-3.6.3.14	GQT-1336-MONOMER	H<small><sup>+</sup></small>-transporting two-sector ATPase	GQT-1336	AT4G04640.1
PWY-7219	adenosine ribonucleotides <i>de novo</i> biosynthesis	ATPSYN-RXN	EC-3.6.3.14	GQT-686-MONOMER	H<small><sup>+</sup></small>-transporting two-sector ATPase	GQT-686	AT1G15700.1
PWY-7219	adenosine ribonucleotides <i>de novo</i> biosynthesis	ADENYL-KIN-RXN	EC-2.7.4.3	AT5G63400-MONOMER	adenylate kinase	AT5G63400	AT5G63400.1
PWY-7219	adenosine ribonucleotides <i>de novo</i> biosynthesis	ADENYL-KIN-RXN	EC-2.7.4.3	AT5G35170-MONOMER	adenylate kinase	AT5G35170	AT5G35170.1
PWY-7219	adenosine ribonucleotides <i>de novo</i> biosynthesis	ADENYL-KIN-RXN	EC-2.7.4.3	AT3G01820-MONOMER	adenylate kinase	AT3G01820	AT3G01820.1
PWY-7219	adenosine ribonucleotides <i>de novo</i> biosynthesis	ADENYL-KIN-RXN	EC-2.7.4.3	AT5G60340-MONOMER	adenylate kinase	AT5G60340	AT5G60340.1
PWY-7219	adenosine ribonucleotides <i>de novo</i> biosynthesis	ADENYL-KIN-RXN	EC-2.7.4.3	AT5G47840-MONOMER	adenylate kinase	AT5G47840	AT5G47840.1
PWY-7219	adenosine ribonucleotides <i>de novo</i> biosynthesis	ADENYL-KIN-RXN	EC-2.7.4.3	AT5G50370-MONOMER	adenylate kinase	AT5G50370	AT5G50370.1
PWY-7219	adenosine ribonucleotides <i>de novo</i> biosynthesis	ADENYL-KIN-RXN	EC-2.7.4.3	AT2G39270-MONOMER	adenylate kinase	AT2G39270	AT2G39270.1
PWY-7219	adenosine ribonucleotides <i>de novo</i> biosynthesis	ADENYL-KIN-RXN	EC-2.7.4.3	AT4G25280-MONOMER	adenylate kinase	AT4G25280	AT4G25280.1
PWY-7219	adenosine ribonucleotides <i>de novo</i> biosynthesis	ADENYL-KIN-RXN	EC-2.7.4.3	GQT-2846-MONOMER	adenylate kinase	GQT-2846	AT5G63400.2
PWY-7219	adenosine ribonucleotides <i>de novo</i> biosynthesis	ADENYL-KIN-RXN	EC-2.7.4.3	GQT-2635-MONOMER	adenylate kinase	GQT-2635	AT5G35170.2
PWY-7219	adenosine ribonucleotides <i>de novo</i> biosynthesis	ADENYL-KIN-RXN	EC-2.7.4.3	AT2G37250-MONOMER	adenylate kinase	AT2G37250	AT2G37250.1
PWY-7219	adenosine ribonucleotides <i>de novo</i> biosynthesis	AMPSYN-RXN	EC-4.3.2.2	AT1G36280-MONOMER	adenylosuccinate lyase	AT1G36280	AT1G36280.1
PWY-7219	adenosine ribonucleotides <i>de novo</i> biosynthesis	AMPSYN-RXN	EC-4.3.2.2	AT4G18440-MONOMER	adenylosuccinate lyase	AT4G18440	AT4G18440.1
PWY-7219	adenosine ribonucleotides <i>de novo</i> biosynthesis	AMPSYN-RXN	EC-4.3.2.2	GQT-2290-MONOMER	adenylosuccinate lyase	GQT-2290	AT1G36280.2
PWY-7219	adenosine ribonucleotides <i>de novo</i> biosynthesis	ADENYLOSUCCINATE-SYNTHASE-RXN	EC-6.3.4.4	CPLXQT-5	adenylosuccinate synthase	AT3G57610	AT3G57610.1
PWY-6124	inosine-5'-phosphate biosynthesis II	IMPCYCLOHYDROLASE-RXN	EC-3.5.4.10	AT2G35040-MONOMER	IMP cyclohydrolase	AT2G35040	AT2G35040.1
PWY-6124	inosine-5'-phosphate biosynthesis II	IMPCYCLOHYDROLASE-RXN	EC-3.5.4.10	GQT-2679-MONOMER	IMP cyclohydrolase	GQT-2679	AT2G35040.2
PWY-6124	inosine-5'-phosphate biosynthesis II	AICARTRANSFORM-RXN	EC-2.1.2.3	AT2G35040-MONOMER	phosphoribosylaminoimidazolecarboxamide formyltransferase	AT2G35040	AT2G35040.1
PWY-6124	inosine-5'-phosphate biosynthesis II	AICARTRANSFORM-RXN	EC-2.1.2.3	GQT-2679-MONOMER	phosphoribosylaminoimidazolecarboxamide formyltransferase	GQT-2679	AT2G35040.2
PWY-6124	inosine-5'-phosphate biosynthesis II	AICARSYN-RXN	EC-4.3.2.2	AT1G36280-MONOMER	adenylosuccinate lyase	AT1G36280	AT1G36280.1
PWY-6124	inosine-5'-phosphate biosynthesis II	AICARSYN-RXN	EC-4.3.2.2	AT4G18440-MONOMER	adenylosuccinate lyase	AT4G18440	AT4G18440.1
PWY-6124	inosine-5'-phosphate biosynthesis II	AICARSYN-RXN	EC-4.3.2.2	GQT-2290-MONOMER	adenylosuccinate lyase	GQT-2290	AT1G36280.2
PWY-6124	inosine-5'-phosphate biosynthesis II	SAICARSYN-RXN	EC-6.3.2.6	GQT-1240-MONOMER	phosphoribosylaminoimidazolesuccinocarboxamide synthase	GQT-1240	AT3G21110.2
PWY-6124	inosine-5'-phosphate biosynthesis II	SAICARSYN-RXN	EC-6.3.2.6	AT3G21110-MONOMER	phosphoribosylaminoimidazolesuccinocarboxamide synthase	AT3G21110	AT3G21110.1
PWY-6124	inosine-5'-phosphate biosynthesis II	AIRCARBOXY-RXN	EC-4.1.1.21	AT2G37690-MONOMER	phosphoribosylaminoimidazole carboxylase	AT2G37690	AT2G37690.1
PWY-7224	purine deoxyribonucleosides salvage	DADPKIN-RXN	EC-2.7.4.6	AT4G09320-MONOMER	nucleoside-diphosphate kinase	AT4G09320	AT4G09320.1
PWY-7224	purine deoxyribonucleosides salvage	DADPKIN-RXN	EC-2.7.4.6	AT4G11010-MONOMER	nucleoside-diphosphate kinase	AT4G11010	AT4G11010.1
PWY-7224	purine deoxyribonucleosides salvage	DADPKIN-RXN	EC-2.7.4.6	AT4G23900-MONOMER	nucleoside-diphosphate kinase	AT4G23900	AT4G23900.1
PWY-7224	purine deoxyribonucleosides salvage	DADPKIN-RXN	EC-2.7.4.6	AT5G63310-MONOMER	nucleoside-diphosphate kinase	AT5G63310	AT5G63310.1
PWY-7224	purine deoxyribonucleosides salvage	DADPKIN-RXN	EC-2.7.4.6	GQT-2381-MONOMER	nucleoside-diphosphate kinase	GQT-2381	AT4G23895.3
PWY-7224	purine deoxyribonucleosides salvage	DADPKIN-RXN	EC-2.7.4.6	GQT-2618-MONOMER	nucleoside-diphosphate kinase	GQT-2618	AT1G17410.2
PWY-7224	purine deoxyribonucleosides salvage	DADPKIN-RXN	EC-2.7.4.6	AT1G17410-MONOMER	nucleoside-diphosphate kinase	AT1G17410	AT1G17410.1
PWY-7224	purine deoxyribonucleosides salvage	DGDPKIN-RXN	EC-2.7.4.6	AT4G09320-MONOMER	nucleoside-diphosphate kinase	AT4G09320	AT4G09320.1
PWY-7224	purine deoxyribonucleosides salvage	DGDPKIN-RXN	EC-2.7.4.6	AT4G11010-MONOMER	nucleoside-diphosphate kinase	AT4G11010	AT4G11010.1
PWY-7224	purine deoxyribonucleosides salvage	DGDPKIN-RXN	EC-2.7.4.6	AT4G23900-MONOMER	nucleoside-diphosphate kinase	AT4G23900	AT4G23900.1
PWY-7224	purine deoxyribonucleosides salvage	DGDPKIN-RXN	EC-2.7.4.6	AT5G63310-MONOMER	nucleoside-diphosphate kinase	AT5G63310	AT5G63310.1
PWY-7224	purine deoxyribonucleosides salvage	DGDPKIN-RXN	EC-2.7.4.6	GQT-2381-MONOMER	nucleoside-diphosphate kinase	GQT-2381	AT4G23895.3
PWY-7224	purine deoxyribonucleosides salvage	DGDPKIN-RXN	EC-2.7.4.6	GQT-2618-MONOMER	nucleoside-diphosphate kinase	GQT-2618	AT1G17410.2
PWY-7224	purine deoxyribonucleosides salvage	DGDPKIN-RXN	EC-2.7.4.6	AT1G17410-MONOMER	nucleoside-diphosphate kinase	AT1G17410	AT1G17410.1
PWY-7224	purine deoxyribonucleosides salvage	DEOXYADENYLATE-KINASE-RXN	EC-2.7.4.13	unknown	unknown	unknown	unknown
PWY-7224	purine deoxyribonucleosides salvage	GMKALT-RXN	EC-2.7.4.13	AT2G41880-MONOMER	guanylate kinase	AT2G41880	AT2G41880.1
PWY-7224	purine deoxyribonucleosides salvage	DEOXYADENOSINE-KINASE-RXN	EC-2.7.1.74	AT1G72040-MONOMER	deoxycytidine kinase	AT1G72040	AT1G72040.1
PWY-7224	purine deoxyribonucleosides salvage	DEOXYGUANOSINE-KINASE-RXN	EC-2.7.1.74	AT1G72040-MONOMER	deoxycytidine kinase	AT1G72040	AT1G72040.1
PWY-6618	guanine and guanosine salvage III	GUANOSINEKIN-RXN	EC-2.7.1.73	unknown	unknown	unknown	unknown
PWY-6599	guanine and guanosine salvage II	RXN0-366	EC-3.2.2.1	unknown	unknown	unknown	unknown
PWY-6599	guanine and guanosine salvage II	GUANPRIBOSYLTRAN-RXN	EC-2.4.2.8	GQT-2577-MONOMER	hypoxanthine phosphoribosyltransferase	GQT-2577	AT1G71750.1
PWY-6599	guanine and guanosine salvage II	GUANPRIBOSYLTRAN-RXN	EC-2.4.2.8	AT1G71750-MONOMER	guanine phosphoribosyltransferase	AT1G71750	HGPT
PWY-6619	adenine and adenosine salvage VI	ADENOSINE-KINASE-RXN	EC-2.7.1.20	GQT-789-MONOMER	adenosine kinase	GQT-789	AT3G09820.2
PWY-6619	adenine and adenosine salvage VI	ADENOSINE-KINASE-RXN	EC-2.7.1.20	AT3G09820-MONOMER	adenosine kinase	AT3G09820	ADK1
PWY-6619	adenine and adenosine salvage VI	ADENOSINE-KINASE-RXN	EC-2.7.1.20	AT5G03300-MONOMER	adenosine kinase	AT5G03300	ADK2
PWY-6605	adenine and adenosine salvage II	ADENOSINE-NUCLEOSIDASE-RXN	EC-3.2.2.7	AT5G18860-MONOMER	adenosine nucleosidase	AT5G18860	NSH3
PWY-6605	adenine and adenosine salvage II	ADENOSINE-NUCLEOSIDASE-RXN	EC-3.2.2.7	AT2G36310-MONOMER	adenosine nucleosidase	AT2G36310	URH1
PWY-6605	adenine and adenosine salvage II	ADENPRIBOSYLTRAN-RXN	EC-2.4.2.7	AT4G12440-MONOMER	adenine phosphoribosyltransferase	AT4G12440	AT4G12440.2
PWY-6605	adenine and adenosine salvage II	ADENPRIBOSYLTRAN-RXN	EC-2.4.2.7	GQT-2837-MONOMER	adenine phosphoribosyltransferase	GQT-2837	AT1G27450.1
PWY-6605	adenine and adenosine salvage II	ADENPRIBOSYLTRAN-RXN	EC-2.4.2.7	GQT-1918-MONOMER	adenine phosphoribosyltransferase	GQT-1918	AT4G12440.1
PWY-6605	adenine and adenosine salvage II	ADENPRIBOSYLTRAN-RXN	EC-2.4.2.7	GQT-818-MONOMER	adenine phosphoribosyltransferase	GQT-818	AT1G27450.2
PWY-6605	adenine and adenosine salvage II	ADENPRIBOSYLTRAN-RXN	EC-2.4.2.7	AT1G27450-MONOMER	adenine phosphoribosyltransferase	AT1G27450	AT1G27450.3
PWY-6605	adenine and adenosine salvage II	ADENPRIBOSYLTRAN-RXN	EC-2.4.2.7	AT5G11160-MONOMER	adenine phosphoribosyltransferase	AT5G11160	AT5G11160.1
PWY-6605	adenine and adenosine salvage II	ADENPRIBOSYLTRAN-RXN	EC-2.4.2.7	AT4G22570-MONOMER	adenine phosphoribosyltransferase	AT4G22570	AT4G22570.1
PWY-6605	adenine and adenosine salvage II	ADENPRIBOSYLTRAN-RXN	EC-2.4.2.7	AT1G80050-MONOMER	adenine phosphoribosyltransferase	AT1G80050	AT1G80050.1
PWY-5905	hypusine biosynthesis	DEOXYHYPUSINE-MONOOXYGENASE-RXN	EC-1.14.99.29	AT3G62530-MONOMER	deoxyhypusine monooxygenase	AT3G62530	AT3G62530.1
PWY-5905	hypusine biosynthesis	DEOXYHYPUSINE-MONOOXYGENASE-RXN	EC-1.14.99.29	AT3G58180-MONOMER	deoxyhypusine monooxygenase	AT3G58180	AT3G58180.1
PWY-5905	hypusine biosynthesis	2.5.1.46-RXN	EC-2.5.1.46	GQT-45-MONOMER	deoxyhypusine synthase	GQT-45	AT5G05920.2
PWY-5905	hypusine biosynthesis	2.5.1.46-RXN	EC-2.5.1.46	AT5G05920-MONOMER	deoxyhypusine synthase	AT5G05920	AT5G05920.1
PWY-6482	diphthamide biosynthesis	RXN-11374	-	GQT-2745-MONOMER	diphthine synthase	GQT-2745	AT4G31790.2
PWY-6482	diphthamide biosynthesis	RXN-11374	-	AT4G31790-MONOMER	diphthine synthase	AT4G31790	AT4G31790.1
PWY-6482	diphthamide biosynthesis	RXN-11373	-	GQT-2745-MONOMER	diphthine synthase	GQT-2745	AT4G31790.2
PWY-6482	diphthamide biosynthesis	RXN-11373	-	AT4G31790-MONOMER	diphthine synthase	AT4G31790	AT4G31790.1
PWY-6482	diphthamide biosynthesis	RXN-11371	EC-2.5.1.108	GQT-3136-MONOMER	L-histidien:S-adenosyl-L-methionine 3-amino-3-carboxypropyl transferase	GQT-3136	AT3G59630.1
PWY-6482	diphthamide biosynthesis	RXN-11371	EC-2.5.1.108	GQT-3756-MONOMER	L-histidien:S-adenosyl-L-methionine 3-amino-3-carboxypropyl transferase	GQT-3756	AT5G62030.1
PWY-6482	diphthamide biosynthesis	RXN-11370	-	GQT-2745-MONOMER	diphthine synthase	GQT-2745	AT4G31790.2
PWY-6482	diphthamide biosynthesis	RXN-11370	-	AT4G31790-MONOMER	diphthine synthase	AT4G31790	AT4G31790.1
PWY-6482	diphthamide biosynthesis	DIPHTINE--AMMONIA-LIGASE-RXN	EC-6.3.1.14	unknown	unknown	unknown	unknown
PWY-5957	nicotianamine biosynthesis	2.5.1.43-RXN	EC-2.5.1.43	AT1G56430-MONOMER	nicotianamine synthase	AT1G56430	AT1G56430.1
PWY-5957	nicotianamine biosynthesis	2.5.1.43-RXN	EC-2.5.1.43	AT5G56080-MONOMER	nicotianamine synthase	AT5G56080	AT5G56080.1
PWY-5957	nicotianamine biosynthesis	2.5.1.43-RXN	EC-2.5.1.43	AT5G04950-MONOMER	nicotianamine synthase	AT5G04950	AT5G04950.1
PWY-5957	nicotianamine biosynthesis	2.5.1.43-RXN	EC-2.5.1.43	AT1G09240-MONOMER	nicotianamine synthase	AT1G09240	AT1G09240.1
GLUTORN-PWY	ornithine biosynthesis	ACETYLORNDEACET-RXN	EC-3.5.1.16	AT4G17830-MONOMER	acetylornithine deacetylase	AT4G17830	AT4G17830.2
GLUTORN-PWY	ornithine biosynthesis	ACETYLORNDEACET-RXN	EC-3.5.1.16	GQT-1022-MONOMER	acetylornithine deacetylase	GQT-1022	AT4G17830.1
GLUTORN-PWY	ornithine biosynthesis	ACETYLORNTRANSAM-RXN	EC-2.6.1.11	AT1G80600-MONOMER	acetylornithine transaminase	AT1G80600	AT1G80600.1
GLUTORN-PWY	ornithine biosynthesis	N-ACETYLGLUTPREDUCT-RXN	EC-1.2.1.38	AT2G19940-MONOMER	<i>N</i>-acetyl-&gamma;-glutamyl-phosphate reductase	AT2G19940	AT2G19940.1
GLUTORN-PWY	ornithine biosynthesis	N-ACETYLGLUTPREDUCT-RXN	EC-1.2.1.38	GQT-2201-MONOMER	<i>N</i>-acetyl-&gamma;-glutamyl-phosphate reductase	GQT-2201	AT2G19940.2
GLUTORN-PWY	ornithine biosynthesis	ACETYLGLUTKIN-RXN	EC-2.7.2.8	AT3G57560-MONOMER	acetylglutamate kinase	AT3G57560	AT3G57560.1
GLUTORN-PWY	ornithine biosynthesis	N-ACETYLTRANSFER-RXN	EC-2.3.1.1	AT2G37500-MONOMER	amino-acid <i>N-</i>acetyltransferase	AT2G37500	AT2G37500.1
GLUTORN-PWY	ornithine biosynthesis	N-ACETYLTRANSFER-RXN	EC-2.3.1.1	GQT-2691-MONOMER	amino-acid <i>N-</i>acetyltransferase	GQT-2691	AT4G37670.1
GLUTORN-PWY	ornithine biosynthesis	N-ACETYLTRANSFER-RXN	EC-2.3.1.1	GQT-851-MONOMER	amino-acid <i>N-</i>acetyltransferase	GQT-851	AT2G37500.2
GLUTORN-PWY	ornithine biosynthesis	N-ACETYLTRANSFER-RXN	EC-2.3.1.1	AT2G22910-MONOMER	N-acetylglutamate synthase	AT2G22910	AT2G22910.1
GLUTORN-PWY	ornithine biosynthesis	N-ACETYLTRANSFER-RXN	EC-2.3.1.1	AT4G37670-MONOMER	N-acetylglutamate synthase	AT4G37670	AT4G37670.2
PWY-1186	homomethionine biosynthesis	R15-RXN	EC-2.6.1.88	unknown	unknown	unknown	unknown
PWY-1186	homomethionine biosynthesis	RXN-2205	EC-2.6.1	AT3G49680-MONOMER	2-oxo-5-methylthiopentanoate aminotransferase	AT3G49680	Atbcat-3
PWY-1186	homomethionine biosynthesis	RXN-2204	EC-1.1.1	unknown	unknown	unknown	unknown
PWY-1186	homomethionine biosynthesis	RXN-2203	EC-5.4.4	unknown	unknown	unknown	unknown
PWY-1186	homomethionine biosynthesis	RXN-2202	EC-2.3.3	AT5G23020-MONOMER	methylthioalkylmalate synthase	AT5G23020	MAM3
PWY-1186	homomethionine biosynthesis	RXN-2202	EC-2.3.3	CPLX-2301	methylthioalkylmalate synthase	AT5G23010	MAM1
PWY-1186	homomethionine biosynthesis	RXN-2202	EC-2.3.3	MAM2-MONOMER	methylthioalkylmalate synthase	MAM2	MAM2
PWY-6922	L-<i>N<sup>&delta;</sup></i>-acetylornithine biosynthesis	RXN-821	EC-1.5.99.8	AT3G30775-MONOMER	proline dehydrogenase	AT3G30775	AT3G30775.1
PWY-6922	L-<i>N<sup>&delta;</sup></i>-acetylornithine biosynthesis	RXN-821	EC-1.5.99.8	AT5G38710-MONOMER	proline dehydrogenase	AT5G38710	AT5G38710.1
PWY-6922	L-<i>N<sup>&delta;</sup></i>-acetylornithine biosynthesis	SPONTPRO-RXN	-	unknown	unknown	unknown	unknown
PWY-6922	L-<i>N<sup>&delta;</sup></i>-acetylornithine biosynthesis	PROLINE-MULTI	-	GQT-931-MONOMER		GQT-931	AT3G55610.2
PWY-6922	L-<i>N<sup>&delta;</sup></i>-acetylornithine biosynthesis	PROLINE-MULTI	-	GQT-2788-MONOMER		GQT-2788	AT2G39800.3
PWY-6922	L-<i>N<sup>&delta;</sup></i>-acetylornithine biosynthesis	PROLINE-MULTI	-	GQT-2790-MONOMER		GQT-2790	AT2G39800.4
PWY-6922	L-<i>N<sup>&delta;</sup></i>-acetylornithine biosynthesis	PROLINE-MULTI	-	AT3G55610-MONOMER		AT3G55610	AT3G55610.1
PWY-6922	L-<i>N<sup>&delta;</sup></i>-acetylornithine biosynthesis	PROLINE-MULTI	-	AT2G39800-MONOMER	&delta;1-pyrroline-5-carboxylate synthetase	AT2G39800	P5CS1
PWY-6922	L-<i>N<sup>&delta;</sup></i>-acetylornithine biosynthesis	ORNITHINE-GLU-AMINOTRANSFORASE-RXN	EC-2.6.1.13	AT5G46180-MONOMER	ornithine-&delta;-aminotransferase	AT5G46180	&delta;-OAT
PWY-6922	L-<i>N<sup>&delta;</sup></i>-acetylornithine biosynthesis	ORNITHINE-GLU-AMINOTRANSFORASE-RXN	EC-2.6.1.13	GQT-3824-MONOMER	ornithine aminotransferase	GQT-3824	AT3G63490.1
PWY-6922	L-<i>N<sup>&delta;</sup></i>-acetylornithine biosynthesis	ORNITHINE-GLU-AMINOTRANSFORASE-RXN	EC-2.6.1.13	GQT-3647-MONOMER	ornithine aminotransferase	GQT-3647	AT3G63490.2
PWY-6922	L-<i>N<sup>&delta;</sup></i>-acetylornithine biosynthesis	ORNITHINE-GLU-AMINOTRANSFORASE-RXN	EC-2.6.1.13	GQT-3012-MONOMER	ornithine aminotransferase	GQT-3012	AT2G42710.1
PWY-6922	L-<i>N<sup>&delta;</sup></i>-acetylornithine biosynthesis	RXN-12667	EC-2.3.1	AT2G39030-MONOMER	ornithine <i>N</i><sup>&delta;</sup>-acetyltransferase	AT2G39030	AT2G39030.1
PWY-6922	L-<i>N<sup>&delta;</sup></i>-acetylornithine biosynthesis	ARGINASE-RXN	EC-3.5.3.1	GQT-447-MONOMER	arginase	GQT-447	AT4G08870.2
PWY-6922	L-<i>N<sup>&delta;</sup></i>-acetylornithine biosynthesis	ARGINASE-RXN	EC-3.5.3.1	AT4G08870-MONOMER	arginase	AT4G08870	ARGAH1
PWY-6922	L-<i>N<sup>&delta;</sup></i>-acetylornithine biosynthesis	ARGINASE-RXN	EC-3.5.3.1	AT4G08900-MONOMER	arginase	AT4G08900	ARGAH2
HOMOSERSYN-PWY	homoserine biosynthesis	ASPARTATE-SEMIALDEHYDE-DEHYDROGENASE-RXN	EC-1.2.1.11	CPLX-7018	aspartate semialdehyde dehydrogenase	AT1G14810	AT1G14810.1
HOMOSERSYN-PWY	homoserine biosynthesis	HOMOSERDEHYDROG-RXN	EC-1.1.1.3	GQT-2291-MONOMER	homoserine dehydrogenase	GQT-2291	AT4G19710.1
HOMOSERSYN-PWY	homoserine biosynthesis	HOMOSERDEHYDROG-RXN	EC-1.1.1.3	AT4G19710-MONOMER	homoserine dehydrogenase	AT4G19710	AK-HSDH2
HOMOSERSYN-PWY	homoserine biosynthesis	HOMOSERDEHYDROG-RXN	EC-1.1.1.3	AT1G31230-MONOMER	homoserine dehydrogenase	AT1G31230	AK-HSDH1
HOMOSERSYN-PWY	homoserine biosynthesis	ASPARTATEKIN-RXN	EC-2.7.2.4	AT5G14060-MONOMER	aspartate kinase	AT5G14060	AT5G14060.1
HOMOSERSYN-PWY	homoserine biosynthesis	ASPARTATEKIN-RXN	EC-2.7.2.4	GQT-2418-MONOMER	aspartate kinase	GQT-2418	AT5G14060.2
HOMOSERSYN-PWY	homoserine biosynthesis	ASPARTATEKIN-RXN	EC-2.7.2.4	GQT-2291-MONOMER	aspartate kinase	GQT-2291	AT4G19710.1
HOMOSERSYN-PWY	homoserine biosynthesis	ASPARTATEKIN-RXN	EC-2.7.2.4	AT5G13280-MONOMER	aspartate kinase	AT5G13280	AT5G13280.1
HOMOSERSYN-PWY	homoserine biosynthesis	ASPARTATEKIN-RXN	EC-2.7.2.4	AT4G19710-MONOMER	aspartate kinase	AT4G19710	AK-HSDH2
HOMOSERSYN-PWY	homoserine biosynthesis	ASPARTATEKIN-RXN	EC-2.7.2.4	AT3G02020-MONOMER	aspartate kinase	AT3G02020	AT3G02020.1
HOMOSERSYN-PWY	homoserine biosynthesis	ASPARTATEKIN-RXN	EC-2.7.2.4	AT1G31230-MONOMER	aspartate kinase	AT1G31230	AK-HSDH1
CITRULBIO-PWY	citrulline biosynthesis	RXN-821	EC-1.5.99.8	AT3G30775-MONOMER	proline dehydrogenase	AT3G30775	AT3G30775.1
CITRULBIO-PWY	citrulline biosynthesis	RXN-821	EC-1.5.99.8	AT5G38710-MONOMER	proline dehydrogenase	AT5G38710	AT5G38710.1
CITRULBIO-PWY	citrulline biosynthesis	GLUTSEMIALDEHYDROG-RXN	EC-1.2.1.41	AT2G39800-MONOMER	glutamate-5-semialdehyde dehydrogenase	AT2G39800	P5CS1
CITRULBIO-PWY	citrulline biosynthesis	GLUTSEMIALDEHYDROG-RXN	EC-1.2.1.41	AT3G55610-MONOMER	glutamate-5-semialdehyde dehydrogenase	AT3G55610	AT3G55610.1
CITRULBIO-PWY	citrulline biosynthesis	GLUTSEMIALDEHYDROG-RXN	EC-1.2.1.41	GQT-2790-MONOMER	glutamate-5-semialdehyde dehydrogenase	GQT-2790	AT2G39800.4
CITRULBIO-PWY	citrulline biosynthesis	GLUTSEMIALDEHYDROG-RXN	EC-1.2.1.41	GQT-2789-MONOMER	glutamate-5-semialdehyde dehydrogenase	GQT-2789	AT2G39800.2
CITRULBIO-PWY	citrulline biosynthesis	GLUTSEMIALDEHYDROG-RXN	EC-1.2.1.41	GQT-2788-MONOMER	glutamate-5-semialdehyde dehydrogenase	GQT-2788	AT2G39800.3
CITRULBIO-PWY	citrulline biosynthesis	GLUTSEMIALDEHYDROG-RXN	EC-1.2.1.41	GQT-931-MONOMER	glutamate-5-semialdehyde dehydrogenase	GQT-931	AT3G55610.2
CITRULBIO-PWY	citrulline biosynthesis	GLUTKIN-RXN	EC-2.7.2.11	AT2G39800-MONOMER	glutamate 5-kinase	AT2G39800	P5CS1
CITRULBIO-PWY	citrulline biosynthesis	GLUTKIN-RXN	EC-2.7.2.11	AT3G55610-MONOMER	glutamate 5-kinase	AT3G55610	AT3G55610.1
CITRULBIO-PWY	citrulline biosynthesis	GLUTKIN-RXN	EC-2.7.2.11	GQT-2790-MONOMER	glutamate 5-kinase	GQT-2790	AT2G39800.4
CITRULBIO-PWY	citrulline biosynthesis	GLUTKIN-RXN	EC-2.7.2.11	GQT-2788-MONOMER	glutamate 5-kinase	GQT-2788	AT2G39800.3
CITRULBIO-PWY	citrulline biosynthesis	GLUTKIN-RXN	EC-2.7.2.11	GQT-931-MONOMER	glutamate 5-kinase	GQT-931	AT3G55610.2
CITRULBIO-PWY	citrulline biosynthesis	ORNCARBAMTRANSFER-RXN	EC-2.1.3.3	MONOMER-17454	ornithine carbamoyltransferase	unknown	unknown
CITRULBIO-PWY	citrulline biosynthesis	ORNCARBAMTRANSFER-RXN	EC-2.1.3.3	AT1G75330-MONOMER	ornithine carbamoyltransferase	AT1G75330	OTC
CITRULBIO-PWY	citrulline biosynthesis	ORNITHINE-GLU-AMINOTRANSFORASE-RXN	EC-2.6.1.13	AT5G46180-MONOMER	ornithine-&delta;-aminotransferase	AT5G46180	&delta;-OAT
CITRULBIO-PWY	citrulline biosynthesis	ORNITHINE-GLU-AMINOTRANSFORASE-RXN	EC-2.6.1.13	GQT-3824-MONOMER	ornithine aminotransferase	GQT-3824	AT3G63490.1
CITRULBIO-PWY	citrulline biosynthesis	ORNITHINE-GLU-AMINOTRANSFORASE-RXN	EC-2.6.1.13	GQT-3647-MONOMER	ornithine aminotransferase	GQT-3647	AT3G63490.2
CITRULBIO-PWY	citrulline biosynthesis	ORNITHINE-GLU-AMINOTRANSFORASE-RXN	EC-2.6.1.13	GQT-3012-MONOMER	ornithine aminotransferase	GQT-3012	AT2G42710.1
CITRULBIO-PWY	citrulline biosynthesis	SPONTPRO-RXN	-	unknown	unknown	unknown	unknown
CITRULBIO-PWY	citrulline biosynthesis	ARGINASE-RXN	EC-3.5.3.1	GQT-447-MONOMER	arginase	GQT-447	AT4G08870.2
CITRULBIO-PWY	citrulline biosynthesis	ARGINASE-RXN	EC-3.5.3.1	AT4G08870-MONOMER	arginase	AT4G08870	ARGAH1
CITRULBIO-PWY	citrulline biosynthesis	ARGINASE-RXN	EC-3.5.3.1	AT4G08900-MONOMER	arginase	AT4G08900	ARGAH2
CITRULBIO-PWY	citrulline biosynthesis	GLUTAMIN-RXN	EC-3.5.1.38	AT5G60540-MONOMER	glutaminase	AT5G60540	PDX2
CITRULBIO-PWY	citrulline biosynthesis	GLUTAMIN-RXN	EC-3.5.1.38	AT1G63660-MONOMER		AT1G63660	AT1G63660.1
CITRULBIO-PWY	citrulline biosynthesis	GLUTAMIN-RXN	EC-3.5.1.38	GQT-1182-MONOMER		GQT-1182	AT1G63660.2
CITRULBIO-PWY	citrulline biosynthesis	GLUTAMIN-RXN	EC-3.5.1.38	AT4G20320-MONOMER		AT4G20320	AT4G20320.1
CITRULBIO-PWY	citrulline biosynthesis	GLUTAMIN-RXN	EC-3.5.1.38	AT2G34890-MONOMER		AT2G34890	AT2G34890.1
CITRULBIO-PWY	citrulline biosynthesis	GLUTAMIN-RXN	EC-3.5.1.38	AT1G30820-MONOMER		AT1G30820	AT1G30820.1
CITRULBIO-PWY	citrulline biosynthesis	GLUTAMIN-RXN	EC-3.5.1.38	AT3G12670-MONOMER		AT3G12670	AT3G12670.1
CITRULBIO-PWY	citrulline biosynthesis	GLUTAMIN-RXN	EC-3.5.1.38	AT4G02120-MONOMER		AT4G02120	AT4G02120.1
CITRULBIO-PWY	citrulline biosynthesis	GLUTAMIN-RXN	EC-3.5.1.38	GQT-2076-MONOMER		GQT-2076	AT4G20320.2
CITRULBIO-PWY	citrulline biosynthesis	GLUTAMIN-RXN	EC-3.5.1.38	GQT-2583-MONOMER	glutaminase	GQT-2583	AT3G47340.3
CITRULBIO-PWY	citrulline biosynthesis	GLUTAMIN-RXN	EC-3.5.1.38	GQT-1413-MONOMER	glutaminase	GQT-1413	AT3G47340.2
CITRULBIO-PWY	citrulline biosynthesis	GLUTAMIN-RXN	EC-3.5.1.38	GQT-858-MONOMER	glutaminase	GQT-858	AT5G65010.1
CITRULBIO-PWY	citrulline biosynthesis	GLUTAMIN-RXN	EC-3.5.1.38	GQT-424-MONOMER	glutaminase	GQT-424	AT5G10240.2
CITRULBIO-PWY	citrulline biosynthesis	GLUTAMIN-RXN	EC-3.5.1.38	AT5G10240-MONOMER		AT5G10240	ASN3
CITRULBIO-PWY	citrulline biosynthesis	GLUTAMIN-RXN	EC-3.5.1.38	AT5G65010-MONOMER		AT5G65010	ASN2
CITRULBIO-PWY	citrulline biosynthesis	GLUTAMIN-RXN	EC-3.5.1.38	AT3G47340-MONOMER		AT3G47340	ASN1
CITRULBIO-PWY	citrulline biosynthesis	GLUTAMIN-RXN	EC-3.5.1.38	AT3G27740-MONOMER		AT3G27740	AT3G27740.1
CITRULBIO-PWY	citrulline biosynthesis	GLUTAMIN-RXN	EC-3.5.1.38	GQT-2431-MONOMER	glutaminase	GQT-2431	AT3G27740.2
CITRULBIO-PWY	citrulline biosynthesis	GLUTAMIN-RXN	EC-3.5.1.38	CPLXQT-47		AT1G29900	AT1G29900.1
CITRULBIO-PWY	citrulline biosynthesis	GLUTAMIN-RXN	EC-3.5.1.38	CPLXQT-47		AT3G27740	AT3G27740.1
CITRULBIO-PWY	citrulline biosynthesis	GLUTAMIN-RXN	EC-3.5.1.38	AT2G38230-MONOMER		AT2G38230	AT2G38230.1
CITRULBIO-PWY	citrulline biosynthesis	GLUTAMIN-RXN	EC-3.5.1.38	GQT-998-MONOMER		GQT-998	AT2G38210.1
CITRULBIO-PWY	citrulline biosynthesis	GLUTAMIN-RXN	EC-3.5.1.38	GQT-915-MONOMER		GQT-915	AT5G01410.1
CITRULBIO-PWY	citrulline biosynthesis	GLUTAMIN-RXN	EC-3.5.1.38	GQT-784-MONOMER		GQT-784	AT3G16050.1
CITRULBIO-PWY	citrulline biosynthesis	GLUTAMIN-RXN	EC-3.5.1.38	CPLX-8103		AT5G60540	PDX2
CITRULBIO-PWY	citrulline biosynthesis	GLUTAMIN-RXN	EC-3.5.1.38	CPLX-8103		AT2G38230	AT2G38230.1
CITRULBIO-PWY	citrulline biosynthesis	GLUTAMIN-RXN	EC-3.5.1.38	AT5G04140-MONOMER		AT5G04140	AT5G04140.2
CITRULBIO-PWY	citrulline biosynthesis	GLUTAMIN-RXN	EC-3.5.1.38	AT2G41220-MONOMER		AT2G41220	AT2G41220.1
CITRULBIO-PWY	citrulline biosynthesis	GLUTAMIN-RXN	EC-3.5.1.38	GQT-2064-MONOMER		GQT-2064	AT5G04140.1
PWY-3461	tyrosine biosynthesis II	RXN-5682	EC-1.3.1.78	CPLX-4861	arogenate dehydrogenase	AT1G15710	AT1G15710.1
PWY-3461	tyrosine biosynthesis II	RXN-5682	EC-1.3.1.78	AT5G34930-MONOMER	arogenate dehydrogenase	AT5G34930	AT5G34930.1
PWY-3461	tyrosine biosynthesis II	PREPHENATE-TRANSAMINE-RXN	EC-2.6.1.79	AT2G22250-MONOMER	prephenate aminotransferase	AT2G22250	AT2G22250.2
PWY-3461	tyrosine biosynthesis II	CHORISMATEMUT-RXN	EC-5.4.99.5	GQT-1515-MONOMER	chorismate mutase	GQT-1515	AT2G47485.1
PWY-3461	tyrosine biosynthesis II	CHORISMATEMUT-RXN	EC-5.4.99.5	GQT-1180-MONOMER	chorismate mutase	GQT-1180	AT3G62650.1
PWY-3461	tyrosine biosynthesis II	CHORISMATEMUT-RXN	EC-5.4.99.5	GQT-210-MONOMER	chorismate mutase	GQT-210	AT3G62650.2
PWY-3461	tyrosine biosynthesis II	CHORISMATEMUT-RXN	EC-5.4.99.5	AT3G29200-MONOMER	chorismate mutase	AT3G29200	AT3G29200.1
PWY-3461	tyrosine biosynthesis II	CHORISMATEMUT-RXN	EC-5.4.99.5	AT5G10870-MONOMER	chorismate mutase	AT5G10870	AT5G10870.1
PWY-3461	tyrosine biosynthesis II	CHORISMATEMUT-RXN	EC-5.4.99.5	AT1G69370-MONOMER	chorismate mutase	AT1G69370	AT1G69370.1
PWY-5441	S-methylmethionine cycle	MMUM-RXN	EC-2.1.1.10	AT3G22740-MONOMER	homocysteine <i>S-</i>methyltransferase	AT3G22740	AT3G22740.1
PWY-5441	S-methylmethionine cycle	MMUM-RXN	EC-2.1.1.10	GQT-1770-MONOMER	homocysteine <i>S-</i>methyltransferase	GQT-1770	AT3G25900.3
PWY-5441	S-methylmethionine cycle	MMUM-RXN	EC-2.1.1.10	GQT-1769-MONOMER	homocysteine <i>S-</i>methyltransferase	GQT-1769	AT3G25900.2
PWY-5441	S-methylmethionine cycle	MMUM-RXN	EC-2.1.1.10	GQT-156-MONOMER	homocysteine <i>S-</i>methyltransferase	GQT-156	AT3G63250.2
PWY-5441	S-methylmethionine cycle	MMUM-RXN	EC-2.1.1.10	AT3G63250-MONOMER	S-methylmethionine:homocysteine S-methyltransferase	AT3G63250	AT3G63250.1
PWY-5441	S-methylmethionine cycle	MMUM-RXN	EC-2.1.1.10	AT3G25900-MONOMER	S-methylmethionine:homocysteine S-methyltransferase	AT3G25900	AT3G25900.1
PWY-5441	S-methylmethionine cycle	METHIONINE-S-METHYLTRANSFERASE-RXN	EC-2.1.1.12	AT5G49810-MONOMER	methionine S-methyltransferase	AT5G49810	AT5G49810.1
PWY-702	methionine biosynthesis II	MMUM-RXN	EC-2.1.1.10	AT3G22740-MONOMER	homocysteine <i>S-</i>methyltransferase	AT3G22740	AT3G22740.1
PWY-702	methionine biosynthesis II	MMUM-RXN	EC-2.1.1.10	GQT-1770-MONOMER	homocysteine <i>S-</i>methyltransferase	GQT-1770	AT3G25900.3
PWY-702	methionine biosynthesis II	MMUM-RXN	EC-2.1.1.10	GQT-1769-MONOMER	homocysteine <i>S-</i>methyltransferase	GQT-1769	AT3G25900.2
PWY-702	methionine biosynthesis II	MMUM-RXN	EC-2.1.1.10	GQT-156-MONOMER	homocysteine <i>S-</i>methyltransferase	GQT-156	AT3G63250.2
PWY-702	methionine biosynthesis II	MMUM-RXN	EC-2.1.1.10	AT3G63250-MONOMER	S-methylmethionine:homocysteine S-methyltransferase	AT3G63250	AT3G63250.1
PWY-702	methionine biosynthesis II	MMUM-RXN	EC-2.1.1.10	AT3G25900-MONOMER	S-methylmethionine:homocysteine S-methyltransferase	AT3G25900	AT3G25900.1
PWY-702	methionine biosynthesis II	HOMOCYSTEINE-S-METHYLTRANSFERASE-RXN	EC-2.1.1	AT3G63250-MONOMER	homocysteine S-methyltransferase	AT3G63250	AT3G63250.1
PWY-702	methionine biosynthesis II	HOMOCYSTEINE-S-METHYLTRANSFERASE-RXN	EC-2.1.1	AT3G25900-MONOMER	homocysteine S-methyltransferase	AT3G25900	AT3G25900.1
PWY-702	methionine biosynthesis II	HOMOCYSMET-RXN	EC-2.1.1.14	AT5G20980-MONOMER	5-methyltetrahydropteroyltriglutamate-homocysteine <i>S-</i>methyltransferase	AT5G20980	AT5G20980.1
PWY-702	methionine biosynthesis II	HOMOCYSMET-RXN	EC-2.1.1.14	GQT-1534-MONOMER	5-methyltetrahydropteroyltriglutamate-homocysteine <i>S-</i>methyltransferase	GQT-1534	AT5G17920.2
PWY-702	methionine biosynthesis II	HOMOCYSMET-RXN	EC-2.1.1.14	GQT-1024-MONOMER	5-methyltetrahydropteroyltriglutamate-homocysteine <i>S-</i>methyltransferase	GQT-1024	AT3G03780.3
PWY-702	methionine biosynthesis II	HOMOCYSMET-RXN	EC-2.1.1.14	GQT-1023-MONOMER	5-methyltetrahydropteroyltriglutamate-homocysteine <i>S-</i>methyltransferase	GQT-1023	AT3G03780.2
PWY-702	methionine biosynthesis II	HOMOCYSMET-RXN	EC-2.1.1.14	GQT-661-MONOMER	5-methyltetrahydropteroyltriglutamate-homocysteine <i>S-</i>methyltransferase	GQT-661	AT5G20980.2
PWY-702	methionine biosynthesis II	HOMOCYSMET-RXN	EC-2.1.1.14	AT3G03780-MONOMER	methionine synthase	AT3G03780	AT3G03780.1
PWY-702	methionine biosynthesis II	HOMOCYSMET-RXN	EC-2.1.1.14	AT5G17920-MONOMER	5-methyltetrahydropteroyltriglutamate:homocysteine S-methyltransferase	AT5G17920	AT5G17920.1
PWY-702	methionine biosynthesis II	CYSTATHIONINE-BETA-LYASE-RXN	EC-4.4.1.8	CPLX-1345	cystathionine &beta;-lyase	AT3G57050	AT3G57050.1
PWY-702	methionine biosynthesis II	CYSTATHIONINE-BETA-LYASE-RXN	EC-4.4.1.8	AT4G23590-MONOMER	cystathionine &beta;-lyase	AT4G23590	AT4G23590.1
PWY-702	methionine biosynthesis II	CYSTATHIONINE-BETA-LYASE-RXN	EC-4.4.1.8	GQT-2586-MONOMER	cystathionine &beta;-lyase	GQT-2586	AT4G23600.2
PWY-702	methionine biosynthesis II	CYSTATHIONINE-BETA-LYASE-RXN	EC-4.4.1.8	GQT-157-MONOMER	cystathionine &beta;-lyase	GQT-157	AT4G23600.3
PWY-702	methionine biosynthesis II	CYSTATHIONINE-BETA-LYASE-RXN	EC-4.4.1.8	AT4G23600-MONOMER	cystathionine beta-lyase	AT4G23600	AT4G23600.1
PWY-702	methionine biosynthesis II	CYSTATHIONINE-BETA-LYASE-RXN	EC-4.4.1.8	AT3G57050-MONOMER	cystathionine beta-lyase	AT3G57050	AT3G57050.1
PWY-702	methionine biosynthesis II	CYSPH-RXN	EC-2.5.1	AT3G01120-MONOMER	cystathionine &gamma;-synthase	AT3G01120	AT3G01120.1
PWY-702	methionine biosynthesis II	HOMOSERKIN-RXN	EC-2.7.1.39	AT2G17265-MONOMER	homoserine kinase	AT2G17265	HSK
PWY-6755	<i>S</i>-methyl-5-thio-&alpha;-D-ribose 1-phosphate degradation I	R15-RXN	EC-2.6.1.88	unknown	unknown	unknown	unknown
PWY-6755	<i>S</i>-methyl-5-thio-&alpha;-D-ribose 1-phosphate degradation I	R147-RXN	EC-1.13.11.54	unknown	unknown	unknown	unknown
PWY-6755	<i>S</i>-methyl-5-thio-&alpha;-D-ribose 1-phosphate degradation I	R83-RXN	EC-3.1.3.87	AT5G53850-MONOMER	hydrolase	AT5G53850	AT5G53850.2
PWY-6755	<i>S</i>-methyl-5-thio-&alpha;-D-ribose 1-phosphate degradation I	R82-RXN	EC-5.3.2.5	AT5G53850-MONOMER	hydrolase	AT5G53850	AT5G53850.2
PWY-6755	<i>S</i>-methyl-5-thio-&alpha;-D-ribose 1-phosphate degradation I	R145-RXN	EC-4.2.1.109	GQT-515-MONOMER	methylthioribulose 1-phosphate dehydratase	GQT-515	AT5G53850.1
PWY-6755	<i>S</i>-methyl-5-thio-&alpha;-D-ribose 1-phosphate degradation I	R145-RXN	EC-4.2.1.109	GQT-514-MONOMER	methylthioribulose 1-phosphate dehydratase	GQT-514	AT5G53850.3
PWY-6755	<i>S</i>-methyl-5-thio-&alpha;-D-ribose 1-phosphate degradation I	5.3.1.23-RXN	EC-5.3.1.23	AT2G05830-MONOMER	5-methylthioribose-1-phosphate isomerase	AT2G05830	AT2G05830.1
PWY-6755	<i>S</i>-methyl-5-thio-&alpha;-D-ribose 1-phosphate degradation I	5.3.1.23-RXN	EC-5.3.1.23	GQT-1652-MONOMER	5-methylthioribose-1-phosphate isomerase	GQT-1652	AT2G05830.2
PWY-6755	<i>S</i>-methyl-5-thio-&alpha;-D-ribose 1-phosphate degradation I	5.3.1.23-RXN	EC-5.3.1.23	GQT-1651-MONOMER	5-methylthioribose-1-phosphate isomerase	GQT-1651	AT2G05830.3
PWY-6755	<i>S</i>-methyl-5-thio-&alpha;-D-ribose 1-phosphate degradation I	5.3.1.23-RXN	EC-5.3.1.23	GQT-1650-MONOMER	5-methylthioribose-1-phosphate isomerase	GQT-1650	AT2G05830.4
PWY-5041	<i>S</i>-adenosyl-L-methionine cycle II	HOMOCYSMET-RXN	EC-2.1.1.14	AT5G20980-MONOMER	5-methyltetrahydropteroyltriglutamate-homocysteine <i>S-</i>methyltransferase	AT5G20980	AT5G20980.1
PWY-5041	<i>S</i>-adenosyl-L-methionine cycle II	HOMOCYSMET-RXN	EC-2.1.1.14	GQT-1534-MONOMER	5-methyltetrahydropteroyltriglutamate-homocysteine <i>S-</i>methyltransferase	GQT-1534	AT5G17920.2
PWY-5041	<i>S</i>-adenosyl-L-methionine cycle II	HOMOCYSMET-RXN	EC-2.1.1.14	GQT-1024-MONOMER	5-methyltetrahydropteroyltriglutamate-homocysteine <i>S-</i>methyltransferase	GQT-1024	AT3G03780.3
PWY-5041	<i>S</i>-adenosyl-L-methionine cycle II	HOMOCYSMET-RXN	EC-2.1.1.14	GQT-1023-MONOMER	5-methyltetrahydropteroyltriglutamate-homocysteine <i>S-</i>methyltransferase	GQT-1023	AT3G03780.2
PWY-5041	<i>S</i>-adenosyl-L-methionine cycle II	HOMOCYSMET-RXN	EC-2.1.1.14	GQT-661-MONOMER	5-methyltetrahydropteroyltriglutamate-homocysteine <i>S-</i>methyltransferase	GQT-661	AT5G20980.2
PWY-5041	<i>S</i>-adenosyl-L-methionine cycle II	HOMOCYSMET-RXN	EC-2.1.1.14	AT3G03780-MONOMER	methionine synthase	AT3G03780	AT3G03780.1
PWY-5041	<i>S</i>-adenosyl-L-methionine cycle II	HOMOCYSMET-RXN	EC-2.1.1.14	AT5G17920-MONOMER	5-methyltetrahydropteroyltriglutamate:homocysteine S-methyltransferase	AT5G17920	AT5G17920.1
PWY-5041	<i>S</i>-adenosyl-L-methionine cycle II	RXN-7605	EC-2.1.1	unknown	unknown	unknown	unknown
PWY-5041	<i>S</i>-adenosyl-L-methionine cycle II	ADENOSYLHOMOCYSTEINASE-RXN	EC-3.3.1.1	AT3G23810-MONOMER	adenosylhomocysteinase	AT3G23810	AT3G23810.1
PWY-5041	<i>S</i>-adenosyl-L-methionine cycle II	ADENOSYLHOMOCYSTEINASE-RXN	EC-3.3.1.1	GQT-1329-MONOMER	adenosylhomocysteinase	GQT-1329	AT4G13940.3
PWY-5041	<i>S</i>-adenosyl-L-methionine cycle II	ADENOSYLHOMOCYSTEINASE-RXN	EC-3.3.1.1	GQT-1328-MONOMER	adenosylhomocysteinase	GQT-1328	AT4G13940.2
PWY-5041	<i>S</i>-adenosyl-L-methionine cycle II	ADENOSYLHOMOCYSTEINASE-RXN	EC-3.3.1.1	GQT-1327-MONOMER	adenosylhomocysteinase	GQT-1327	AT4G13940.4
PWY-5041	<i>S</i>-adenosyl-L-methionine cycle II	ADENOSYLHOMOCYSTEINASE-RXN	EC-3.3.1.1	AT4G13940-MONOMER	adenosylhomocysteinase	AT4G13940	AT4G13940.1
PWY-5041	<i>S</i>-adenosyl-L-methionine cycle II	S-ADENMETSYN-RXN	EC-2.5.1.6	GQT-3381-MONOMER	methionine adenosyltransferase	GQT-3381	AT1G79920.2
PWY-5041	<i>S</i>-adenosyl-L-methionine cycle II	S-ADENMETSYN-RXN	EC-2.5.1.6	GQT-3382-MONOMER	methionine adenosyltransferase	GQT-3382	AT1G79920.1
PWY-5041	<i>S</i>-adenosyl-L-methionine cycle II	S-ADENMETSYN-RXN	EC-2.5.1.6	GQT-3383-MONOMER	methionine adenosyltransferase	GQT-3383	AT1G79930.1
PWY-5041	<i>S</i>-adenosyl-L-methionine cycle II	S-ADENMETSYN-RXN	EC-2.5.1.6	GQT-3384-MONOMER	methionine adenosyltransferase	GQT-3384	AT1G79930.2
PWY-5041	<i>S</i>-adenosyl-L-methionine cycle II	S-ADENMETSYN-RXN	EC-2.5.1.6	GQT-3544-MONOMER	methionine adenosyltransferase	GQT-3544	AT2G32120.1
PWY-5041	<i>S</i>-adenosyl-L-methionine cycle II	S-ADENMETSYN-RXN	EC-2.5.1.6	GQT-3546-MONOMER	methionine adenosyltransferase	GQT-3546	AT2G32120.2
PWY-5041	<i>S</i>-adenosyl-L-methionine cycle II	S-ADENMETSYN-RXN	EC-2.5.1.6	AT2G36880-MONOMER	methionine adenosyltransferase	AT2G36880	AT2G36880.1
PWY-5041	<i>S</i>-adenosyl-L-methionine cycle II	S-ADENMETSYN-RXN	EC-2.5.1.6	AT4G01850-MONOMER	methionine adenosyltransferase	AT4G01850	AT4G01850.1
PWY-5041	<i>S</i>-adenosyl-L-methionine cycle II	S-ADENMETSYN-RXN	EC-2.5.1.6	GQT-2657-MONOMER	methionine adenosyltransferase	GQT-2657	AT2G36880.2
PWY-5041	<i>S</i>-adenosyl-L-methionine cycle II	S-ADENMETSYN-RXN	EC-2.5.1.6	GQT-2455-MONOMER	methionine adenosyltransferase	GQT-2455	AT1G56410.1
PWY-5041	<i>S</i>-adenosyl-L-methionine cycle II	S-ADENMETSYN-RXN	EC-2.5.1.6	GQT-2249-MONOMER	methionine adenosyltransferase	GQT-2249	AT1G16030.1
PWY-5041	<i>S</i>-adenosyl-L-methionine cycle II	S-ADENMETSYN-RXN	EC-2.5.1.6	GQT-2096-MONOMER	methionine adenosyltransferase	GQT-2096	AT4G01850.2
PWY-5041	<i>S</i>-adenosyl-L-methionine cycle II	S-ADENMETSYN-RXN	EC-2.5.1.6	GQT-1926-MONOMER	methionine adenosyltransferase	GQT-1926	AT5G42020.2
PWY-5041	<i>S</i>-adenosyl-L-methionine cycle II	S-ADENMETSYN-RXN	EC-2.5.1.6	GQT-1925-MONOMER	methionine adenosyltransferase	GQT-1925	AT5G42020.1
PWY-5041	<i>S</i>-adenosyl-L-methionine cycle II	S-ADENMETSYN-RXN	EC-2.5.1.6	GQT-1557-MONOMER	methionine adenosyltransferase	GQT-1557	AT1G09080.2
PWY-5041	<i>S</i>-adenosyl-L-methionine cycle II	S-ADENMETSYN-RXN	EC-2.5.1.6	GQT-820-MONOMER	methionine adenosyltransferase	GQT-820	AT1G09080.1
PWY-5041	<i>S</i>-adenosyl-L-methionine cycle II	S-ADENMETSYN-RXN	EC-2.5.1.6	GQT-696-MONOMER	methionine adenosyltransferase	GQT-696	AT5G02490.1
PWY-5041	<i>S</i>-adenosyl-L-methionine cycle II	S-ADENMETSYN-RXN	EC-2.5.1.6	GQT-680-MONOMER	methionine adenosyltransferase	GQT-680	AT1G02500.2
PWY-5041	<i>S</i>-adenosyl-L-methionine cycle II	S-ADENMETSYN-RXN	EC-2.5.1.6	GQT-333-MONOMER	methionine adenosyltransferase	GQT-333	AT3G12580.1
PWY-5041	<i>S</i>-adenosyl-L-methionine cycle II	S-ADENMETSYN-RXN	EC-2.5.1.6	GQT-238-MONOMER	methionine adenosyltransferase	GQT-238	AT5G28540.1
PWY-5041	<i>S</i>-adenosyl-L-methionine cycle II	S-ADENMETSYN-RXN	EC-2.5.1.6	GQT-225-MONOMER	methionine adenosyltransferase	GQT-225	AT5G02500.2
PWY-5041	<i>S</i>-adenosyl-L-methionine cycle II	S-ADENMETSYN-RXN	EC-2.5.1.6	GQT-199-MONOMER	methionine adenosyltransferase	GQT-199	AT3G09440.1
PWY-5041	<i>S</i>-adenosyl-L-methionine cycle II	S-ADENMETSYN-RXN	EC-2.5.1.6	GQT-44-MONOMER	methionine adenosyltransferase	GQT-44	AT5G02500.1
PWY-5041	<i>S</i>-adenosyl-L-methionine cycle II	S-ADENMETSYN-RXN	EC-2.5.1.6	GQT-37-MONOMER	methionine adenosyltransferase	GQT-37	AT3G09440.2
PWY-5041	<i>S</i>-adenosyl-L-methionine cycle II	S-ADENMETSYN-RXN	EC-2.5.1.6	CPLX-1362	methionine adenosyltransferase	AT1G02500	SAM-1
PWY-5041	<i>S</i>-adenosyl-L-methionine cycle II	S-ADENMETSYN-RXN	EC-2.5.1.6	AT3G17390-MONOMER	methionine adenosyltransferase	AT3G17390	AT3G17390.1
ASPARAGINESYN-PWY	asparagine biosynthesis II	ASNSYNA-RXN	EC-6.3.1.1	GQT-2583-MONOMER	aspartate-ammonia ligase	GQT-2583	AT3G47340.3
ASPARAGINESYN-PWY	asparagine biosynthesis II	ASNSYNA-RXN	EC-6.3.1.1	GQT-1413-MONOMER	aspartate-ammonia ligase	GQT-1413	AT3G47340.2
ASPARAGINESYN-PWY	asparagine biosynthesis II	ASNSYNA-RXN	EC-6.3.1.1	GQT-858-MONOMER	aspartate-ammonia ligase	GQT-858	AT5G65010.1
ASPARAGINESYN-PWY	asparagine biosynthesis II	ASNSYNA-RXN	EC-6.3.1.1	GQT-424-MONOMER	aspartate-ammonia ligase	GQT-424	AT5G10240.2
ASPARAGINESYN-PWY	asparagine biosynthesis II	ASNSYNA-RXN	EC-6.3.1.1	AT5G10240-MONOMER		AT5G10240	ASN3
ASPARAGINESYN-PWY	asparagine biosynthesis II	ASNSYNA-RXN	EC-6.3.1.1	AT5G65010-MONOMER		AT5G65010	ASN2
ASPARAGINESYN-PWY	asparagine biosynthesis II	ASNSYNA-RXN	EC-6.3.1.1	AT3G47340-MONOMER		AT3G47340	ASN1
ASPSYNII-PWY	cyanide detoxification I	3.5.5.4-RXN	EC-3.5.5.4	AT5G22300-MONOMER	3-cyano-L-alanine nitrilase	AT5G22300	NIT4
ASPSYNII-PWY	cyanide detoxification I	3-CYANOALANINE-HYDRATASE-RXN	EC-4.2.1.65	AT5G22300-MONOMER	3-cyanoalanine hydratase	AT5G22300	NIT4
ASPSYNII-PWY	cyanide detoxification I	L-3-CYANOALANINE-SYNTHASE-RXN	EC-4.4.1.9	GQT-1623-MONOMER	<small>L</small>-3-cyanoalanine synthase	GQT-1623	AT3G61440.2
ASPSYNII-PWY	cyanide detoxification I	L-3-CYANOALANINE-SYNTHASE-RXN	EC-4.4.1.9	GQT-1238-MONOMER	<small>L</small>-3-cyanoalanine synthase	GQT-1238	AT3G61440.3
ASPSYNII-PWY	cyanide detoxification I	L-3-CYANOALANINE-SYNTHASE-RXN	EC-4.4.1.9	AT3G61440-MONOMER	L-3-cyanoalanine synthase	AT3G61440	AT3G61440.1
ASPARAGINE-BIOSYNTHESIS	asparagine biosynthesis I	ASNSYNB-RXN	EC-6.3.5.4	AT5G10240-MONOMER	asparagine synthase (glutamine-hydrolyzing)	AT5G10240	ASN3
ASPARAGINE-BIOSYNTHESIS	asparagine biosynthesis I	ASNSYNB-RXN	EC-6.3.5.4	AT5G65010-MONOMER	asparagine synthase (glutamine-hydrolyzing)	AT5G65010	ASN2
ASPARAGINE-BIOSYNTHESIS	asparagine biosynthesis I	ASNSYNB-RXN	EC-6.3.5.4	AT3G47340-MONOMER	asparagine synthase (glutamine-hydrolyzing)	AT3G47340	ASN1
ASPARAGINE-BIOSYNTHESIS	asparagine biosynthesis I	ASNSYNB-RXN	EC-6.3.5.4	GQT-424-MONOMER	asparagine synthase (glutamine-hydrolysing)	GQT-424	AT5G10240.2
ASPARAGINE-BIOSYNTHESIS	asparagine biosynthesis I	ASNSYNB-RXN	EC-6.3.5.4	GQT-858-MONOMER	asparagine synthase (glutamine-hydrolysing)	GQT-858	AT5G65010.1
ASPARAGINE-BIOSYNTHESIS	asparagine biosynthesis I	ASNSYNB-RXN	EC-6.3.5.4	GQT-1413-MONOMER	asparagine synthase (glutamine-hydrolysing)	GQT-1413	AT3G47340.2
ASPARAGINE-BIOSYNTHESIS	asparagine biosynthesis I	ASNSYNB-RXN	EC-6.3.5.4	GQT-2583-MONOMER	asparagine synthase (glutamine-hydrolysing)	GQT-2583	AT3G47340.3
PWY-6549	glutamine biosynthesis III	ISOCITDEH-RXN	EC-1.1.1.42	AT1G65930-MONOMER	NADP+-dependent isocitrate dehydrogenase	AT1G65930	cICDH
PWY-6549	glutamine biosynthesis III	ISOCITDEH-RXN	EC-1.1.1.42	AT5G14590-MONOMER	isocitrate dehydrogenase (NADP<small><sup>+</sup></small>)	AT5G14590	AT5G14590.1
PWY-6549	glutamine biosynthesis III	ISOCITDEH-RXN	EC-1.1.1.42	AT1G54340-MONOMER	isocitrate dehydrogenase (NADP<small><sup>+</sup></small>)	AT1G54340	AT1G54340.1
PWY-6549	glutamine biosynthesis III	ACONITATEHYDR-RXN	-	AT4G26970-MONOMER	aconitase	AT4G26970	ACO2
PWY-6549	glutamine biosynthesis III	ACONITATEHYDR-RXN	-	AT4G35830-MONOMER	aconitase	AT4G35830	ACO1
PWY-6549	glutamine biosynthesis III	ACONITATEHYDR-RXN	-	GQT-152-MONOMER		GQT-152	AT4G35830.2
PWY-6549	glutamine biosynthesis III	ACONITATEHYDR-RXN	-	AT2G05710-MONOMER	aconitase	AT2G05710	ACO3
PWY-6549	glutamine biosynthesis III	ACONITATEHYDR-RXN	-	GQT-1114-MONOMER	aconitate hydratase	GQT-1114	AT5G54950.1
PWY-6549	glutamine biosynthesis III	ACONITATEDEHYDR-RXN	-	AT4G26970-MONOMER	aconitase	AT4G26970	ACO2
PWY-6549	glutamine biosynthesis III	ACONITATEDEHYDR-RXN	-	AT4G35830-MONOMER	aconitase	AT4G35830	ACO1
PWY-6549	glutamine biosynthesis III	ACONITATEDEHYDR-RXN	-	GQT-152-MONOMER	aconitate hydratase	GQT-152	AT4G35830.2
PWY-6549	glutamine biosynthesis III	ACONITATEDEHYDR-RXN	-	AT2G05710-MONOMER	aconitase	AT2G05710	ACO3
PWY-6549	glutamine biosynthesis III	ACONITATEDEHYDR-RXN	-	GQT-1114-MONOMER	aconitate hydratase	GQT-1114	AT5G54950.1
PWY-6549	glutamine biosynthesis III	GLUTAMINESYN-RXN	EC-6.3.1.2	AT3G53180-MONOMER	glutamate-ammonia ligase	AT3G53180	AT3G53180.1
PWY-6549	glutamine biosynthesis III	GLUTAMINESYN-RXN	EC-6.3.1.2	GQT-2613-MONOMER	glutamate-ammonia ligase	GQT-2613	AT5G35630.2
PWY-6549	glutamine biosynthesis III	GLUTAMINESYN-RXN	EC-6.3.1.2	GQT-2612-MONOMER	glutamate-ammonia ligase	GQT-2612	AT5G35630.3
PWY-6549	glutamine biosynthesis III	GLUTAMINESYN-RXN	EC-6.3.1.2	GQT-853-MONOMER	glutamate-ammonia ligase	GQT-853	AT1G66200.1
PWY-6549	glutamine biosynthesis III	GLUTAMINESYN-RXN	EC-6.3.1.2	GQT-852-MONOMER	glutamate-ammonia ligase	GQT-852	AT1G66200.2
PWY-6549	glutamine biosynthesis III	GLUTAMINESYN-RXN	EC-6.3.1.2	CPLX-4582	glutamine synthetase	AT5G37600	GLN1;1
PWY-6549	glutamine biosynthesis III	GLUTAMINESYN-RXN	EC-6.3.1.2	CPLX-4583	glutamine synthetase	AT1G66200	GLN1;2
PWY-6549	glutamine biosynthesis III	GLUTAMINESYN-RXN	EC-6.3.1.2	CPLX-4584	glutamine synthetase	AT3G17820	GLN1;3
PWY-6549	glutamine biosynthesis III	GLUTAMINESYN-RXN	EC-6.3.1.2	CPLX-4585	glutamine synthetase	AT5G16570	GLN1;4
PWY-6549	glutamine biosynthesis III	GLUTAMINESYN-RXN	EC-6.3.1.2	AT5G35630-MONOMER	glutamine synthetase	AT5G35630	GLN2
PWY-6549	glutamine biosynthesis III	GLUTAMINESYN-RXN	EC-6.3.1.2	AT1G48470-MONOMER	glutamate-ammonia ligase	AT1G48470	GLN1;5
PWY-6549	glutamine biosynthesis III	GLUTAMATE-SYNTHASE-FERREDOXIN-RXN	EC-1.4.7.1	AT2G41220-MONOMER	glutamate synthase (ferredoxin)<p	AT2G41220	AT2G41220.1
PWY-6549	glutamine biosynthesis III	GLUTAMATE-SYNTHASE-FERREDOXIN-RXN	EC-1.4.7.1	GQT-2064-MONOMER	glutamate synthase (ferredoxin)<p	GQT-2064	AT5G04140.1
PWY-6549	glutamine biosynthesis III	GLUTAMATE-SYNTHASE-FERREDOXIN-RXN	EC-1.4.7.1	AT5G04140-MONOMER	glutamate synthase (ferredoxin-dependent)	AT5G04140	AT5G04140.2
PWY-6549	glutamine biosynthesis III	ISOCITRATE-DEHYDROGENASE-NAD+-RXN	EC-1.1.1.41	AT1G32480-MONOMER	isocitrate dehydrogenase (NAD<small><sup>+</sup></small>)	AT1G32480	AT1G32480.1
PWY-6549	glutamine biosynthesis III	ISOCITRATE-DEHYDROGENASE-NAD+-RXN	EC-1.1.1.41	GQT-1494-MONOMER	isocitrate dehydrogenase (NAD<small><sup>+</sup></small>)	GQT-1494	AT2G17130.2
PWY-6549	glutamine biosynthesis III	ISOCITRATE-DEHYDROGENASE-NAD+-RXN	EC-1.1.1.41	CPLXQT-51	NAD+-dependent isocitrate dehydrogenase	AT5G03290	IDH-V
PWY-6549	glutamine biosynthesis III	ISOCITRATE-DEHYDROGENASE-NAD+-RXN	EC-1.1.1.41	CPLXQT-51	NAD+-dependent isocitrate dehydrogenase	AT2G17130	IDH-II
PWY-6549	glutamine biosynthesis III	ISOCITRATE-DEHYDROGENASE-NAD+-RXN	EC-1.1.1.41	AT5G03290-MONOMER	NAD+-dependent isocitrate dehydrogenase catalytic subunit	AT5G03290	IDH-V
PWY-6549	glutamine biosynthesis III	ISOCITRATE-DEHYDROGENASE-NAD+-RXN	EC-1.1.1.41	AT4G35650-MONOMER	NAD+-dependent isocitrate dehydrogenase regulatory subunit	AT4G35650	IDH-III
PWY-6549	glutamine biosynthesis III	ISOCITRATE-DEHYDROGENASE-NAD+-RXN	EC-1.1.1.41	AT4G35260-MONOMER	NAD+-dependent isocitrate dehydrogenase regulatory subunit	AT4G35260	IDH-I
PWY-6549	glutamine biosynthesis III	ISOCITRATE-DEHYDROGENASE-NAD+-RXN	EC-1.1.1.41	AT3G09810-MONOMER	NAD+-dependent isocitrate dehydrogenase catalytic subunit	AT3G09810	IDH-VI
PWY-6549	glutamine biosynthesis III	ISOCITRATE-DEHYDROGENASE-NAD+-RXN	EC-1.1.1.41	AT2G17130-MONOMER	NAD+-dependent isocitrate dehydrogenase regulatory subunit	AT2G17130	IDH-II
PWY-6549	glutamine biosynthesis III	CITSYN-RXN	EC-2.3.3.1	AT3G58740-MONOMER	citrate (<i>Si</i>)-synthase	AT3G58740	AT3G58740.1
PWY-6549	glutamine biosynthesis III	CITSYN-RXN	EC-2.3.3.1	AT3G60100-MONOMER	citrate (<i>Si</i>)-synthase	AT3G60100	AT3G60100.1
PWY-6549	glutamine biosynthesis III	CITSYN-RXN	EC-2.3.3.1	GQT-2323-MONOMER	citrate (<i>Si</i>)-synthase	GQT-2323	AT2G44350.1
PWY-6549	glutamine biosynthesis III	CITSYN-RXN	EC-2.3.3.1	AT2G44350-MONOMER	citrate synthase	AT2G44350	AT2G44350.2
PWY-6549	glutamine biosynthesis III	CITSYN-RXN	EC-2.3.3.1	AT3G58750-MONOMER	citrate synthase	AT3G58750	AT3G58750.1
PWY-6549	glutamine biosynthesis III	CITSYN-RXN	EC-2.3.3.1	AT2G42790-MONOMER	citrate synthase	AT2G42790	AT2G42790.1
PWY-6549	glutamine biosynthesis III	PEPCARBOX-RXN	EC-4.1.1.31	AT1G68750-MONOMER	phospho<i>enol</i>pyruvate carboxylase	AT1G68750	AT1G68750.1
PWY-6549	glutamine biosynthesis III	PEPCARBOX-RXN	EC-4.1.1.31	GQT-2762-MONOMER	phospho<i>enol</i>pyruvate carboxylase	GQT-2762	AT1G53310.3
PWY-6549	glutamine biosynthesis III	PEPCARBOX-RXN	EC-4.1.1.31	GQT-2761-MONOMER	phospho<i>enol</i>pyruvate carboxylase	GQT-2761	AT1G53310.2
PWY-6549	glutamine biosynthesis III	PEPCARBOX-RXN	EC-4.1.1.31	GQT-2357-MONOMER	phospho<i>enol</i>pyruvate carboxylase	GQT-2357	AT2G42600.1
PWY-6549	glutamine biosynthesis III	PEPCARBOX-RXN	EC-4.1.1.31	AT3G14940-MONOMER	phosphoenolpyruvate carboxylase	AT3G14940	PPC3
PWY-6549	glutamine biosynthesis III	PEPCARBOX-RXN	EC-4.1.1.31	AT1G53310-MONOMER	phosphoenolpyruvate carboxylase	AT1G53310	PPC1
PWY-6549	glutamine biosynthesis III	PEPCARBOX-RXN	EC-4.1.1.31	AT2G42600-MONOMER	phosphoenolpyruvate carboxylase	AT2G42600	PPC2
PWY-6549	glutamine biosynthesis III	PYRUVATEORTHOPHOSPHATE-DIKINASE-RXN	EC-2.7.9.1	GQT-2600-MONOMER	pyruvate, phosphate dikinase	GQT-2600	AT4G15530.2
PWY-6549	glutamine biosynthesis III	PYRUVATEORTHOPHOSPHATE-DIKINASE-RXN	EC-2.7.9.1	GQT-2599-MONOMER	pyruvate, phosphate dikinase	GQT-2599	AT4G15530.3
PWY-6549	glutamine biosynthesis III	PYRUVATEORTHOPHOSPHATE-DIKINASE-RXN	EC-2.7.9.1	GQT-2598-MONOMER	pyruvate, phosphate dikinase	GQT-2598	AT4G15530.4
PWY-6549	glutamine biosynthesis III	PYRUVATEORTHOPHOSPHATE-DIKINASE-RXN	EC-2.7.9.1	GQT-2597-MONOMER	pyruvate, phosphate dikinase	GQT-2597	AT4G15530.6
PWY-6549	glutamine biosynthesis III	PYRUVATEORTHOPHOSPHATE-DIKINASE-RXN	EC-2.7.9.1	GQT-1246-MONOMER	pyruvate, phosphate dikinase	GQT-1246	AT4G15530.1
PWY-6549	glutamine biosynthesis III	PYRUVATEORTHOPHOSPHATE-DIKINASE-RXN	EC-2.7.9.1	AT4G15530-MONOMER	pyruvate, orthophosphate dikinase	AT4G15530	AT4G15530.5
GLNSYN-PWY	glutamine biosynthesis I	GLUTAMINESYN-RXN	EC-6.3.1.2	AT3G53180-MONOMER	glutamate-ammonia ligase	AT3G53180	AT3G53180.1
GLNSYN-PWY	glutamine biosynthesis I	GLUTAMINESYN-RXN	EC-6.3.1.2	GQT-2613-MONOMER	glutamate-ammonia ligase	GQT-2613	AT5G35630.2
GLNSYN-PWY	glutamine biosynthesis I	GLUTAMINESYN-RXN	EC-6.3.1.2	GQT-2612-MONOMER	glutamate-ammonia ligase	GQT-2612	AT5G35630.3
GLNSYN-PWY	glutamine biosynthesis I	GLUTAMINESYN-RXN	EC-6.3.1.2	GQT-853-MONOMER	glutamate-ammonia ligase	GQT-853	AT1G66200.1
GLNSYN-PWY	glutamine biosynthesis I	GLUTAMINESYN-RXN	EC-6.3.1.2	GQT-852-MONOMER	glutamate-ammonia ligase	GQT-852	AT1G66200.2
GLNSYN-PWY	glutamine biosynthesis I	GLUTAMINESYN-RXN	EC-6.3.1.2	CPLX-4582	glutamine synthetase	AT5G37600	GLN1;1
GLNSYN-PWY	glutamine biosynthesis I	GLUTAMINESYN-RXN	EC-6.3.1.2	CPLX-4583	glutamine synthetase	AT1G66200	GLN1;2
GLNSYN-PWY	glutamine biosynthesis I	GLUTAMINESYN-RXN	EC-6.3.1.2	CPLX-4584	glutamine synthetase	AT3G17820	GLN1;3
GLNSYN-PWY	glutamine biosynthesis I	GLUTAMINESYN-RXN	EC-6.3.1.2	CPLX-4585	glutamine synthetase	AT5G16570	GLN1;4
GLNSYN-PWY	glutamine biosynthesis I	GLUTAMINESYN-RXN	EC-6.3.1.2	AT5G35630-MONOMER	glutamine synthetase	AT5G35630	GLN2
GLNSYN-PWY	glutamine biosynthesis I	GLUTAMINESYN-RXN	EC-6.3.1.2	AT1G48470-MONOMER	glutamate-ammonia ligase	AT1G48470	GLN1;5
VALSYN-PWY	valine biosynthesis	ACETOLACTSYN-RXN	EC-2.2.1.6	AT5G16290-MONOMER	acetolactate synthase	AT5G16290	AT5G16290.1
VALSYN-PWY	valine biosynthesis	ACETOLACTSYN-RXN	EC-2.2.1.6	AT2G31810-MONOMER	acetolactate synthase	AT2G31810	AT2G31810.1
VALSYN-PWY	valine biosynthesis	ACETOLACTSYN-RXN	EC-2.2.1.6	GQT-1038-MONOMER	acetolactate synthase	GQT-1038	AT5G16290.2
VALSYN-PWY	valine biosynthesis	ACETOLACTSYN-RXN	EC-2.2.1.6	GQT-330-MONOMER	acetolactate synthase	GQT-330	AT2G31810.3
VALSYN-PWY	valine biosynthesis	ACETOLACTSYN-RXN	EC-2.2.1.6	GQT-329-MONOMER	acetolactate synthase	GQT-329	AT2G31810.2
VALSYN-PWY	valine biosynthesis	ACETOLACTSYN-RXN	EC-2.2.1.6	AT3G48560-MONOMER	acetolactate synthase	AT3G48560	AT3G48560.1
VALSYN-PWY	valine biosynthesis	ACETOLACTREDUCTOISOM-RXN	EC-1.1.1.86	GQT-1290-MONOMER	ketol-acid reductoisomerase	GQT-1290	AT3G58610.3
VALSYN-PWY	valine biosynthesis	ACETOLACTREDUCTOISOM-RXN	EC-1.1.1.86	GQT-1289-MONOMER	ketol-acid reductoisomerase	GQT-1289	AT3G58610.2
VALSYN-PWY	valine biosynthesis	ACETOLACTREDUCTOISOM-RXN	EC-1.1.1.86	AT3G58610-MONOMER	ketolacid reductoisomerase	AT3G58610	AT3G58610.1
VALSYN-PWY	valine biosynthesis	BRANCHED-CHAINAMINOTRANSFERVAL-RXN	EC-2.6.1.42	AT1G50090-MONOMER	branched-chain-amino-acid transaminase	AT1G50090	AT1G50090.1
VALSYN-PWY	valine biosynthesis	BRANCHED-CHAINAMINOTRANSFERVAL-RXN	EC-2.6.1.42	AT1G50110-MONOMER	branched-chain-amino-acid transaminase	AT1G50110	AT1G50110.1
VALSYN-PWY	valine biosynthesis	BRANCHED-CHAINAMINOTRANSFERVAL-RXN	EC-2.6.1.42	GQT-2450-MONOMER	branched-chain-amino-acid transaminase	GQT-2450	AT1G10070.3
VALSYN-PWY	valine biosynthesis	BRANCHED-CHAINAMINOTRANSFERVAL-RXN	EC-2.6.1.42	GQT-2449-MONOMER	branched-chain-amino-acid transaminase	GQT-2449	AT1G10070.2
VALSYN-PWY	valine biosynthesis	BRANCHED-CHAINAMINOTRANSFERVAL-RXN	EC-2.6.1.42	GQT-2265-MONOMER	branched-chain-amino-acid transaminase	GQT-2265	AT1G10060.1
VALSYN-PWY	valine biosynthesis	BRANCHED-CHAINAMINOTRANSFERVAL-RXN	EC-2.6.1.42	GQT-967-MONOMER	branched-chain-amino-acid transaminase	GQT-967	AT3G49680.2
VALSYN-PWY	valine biosynthesis	BRANCHED-CHAINAMINOTRANSFERVAL-RXN	EC-2.6.1.42	GQT-502-MONOMER	branched-chain-amino-acid transaminase	GQT-502	AT3G05190.1
VALSYN-PWY	valine biosynthesis	BRANCHED-CHAINAMINOTRANSFERVAL-RXN	EC-2.6.1.42	GQT-279-MONOMER	branched-chain-amino-acid transaminase	GQT-279	AT5G27410.2
VALSYN-PWY	valine biosynthesis	BRANCHED-CHAINAMINOTRANSFERVAL-RXN	EC-2.6.1.42	GQT-278-MONOMER	branched-chain-amino-acid transaminase	GQT-278	AT5G27410.1
VALSYN-PWY	valine biosynthesis	BRANCHED-CHAINAMINOTRANSFERVAL-RXN	EC-2.6.1.42	GQT-117-MONOMER	branched-chain-amino-acid transaminase	GQT-117	AT1G10060.3
VALSYN-PWY	valine biosynthesis	BRANCHED-CHAINAMINOTRANSFERVAL-RXN	EC-2.6.1.42	AT3G49680-MONOMER	branched-chain amino acid aminotransferase	AT3G49680	Atbcat-3
VALSYN-PWY	valine biosynthesis	BRANCHED-CHAINAMINOTRANSFERVAL-RXN	EC-2.6.1.42	AT1G10070-MONOMER	branched-chain amino acid aminotransferase	AT1G10070	Atbcat-2
VALSYN-PWY	valine biosynthesis	BRANCHED-CHAINAMINOTRANSFERVAL-RXN	EC-2.6.1.42	AT1G10060-MONOMER	branched-chain amino acid aminotransferase	AT1G10060	Atbcat-1
VALSYN-PWY	valine biosynthesis	BRANCHED-CHAINAMINOTRANSFERVAL-RXN	EC-2.6.1.42	AT5G65780-MONOMER	branched-chain-amino-acid transaminase	AT5G65780	Atbact-5
VALSYN-PWY	valine biosynthesis	DIHYDROXYISOVALDEHYDRAT-RXN	EC-4.2.1.9	GQT-1269-MONOMER	dihydroxy-acid dehydratase	GQT-1269	AT3G23940.2
VALSYN-PWY	valine biosynthesis	DIHYDROXYISOVALDEHYDRAT-RXN	EC-4.2.1.9	AT3G23940-MONOMER	dihydroxyacid dehydrogenase	AT3G23940	AT3G23940.1
CYSTSYN-PWY	cysteine biosynthesis I	ACSERLY-RXN	EC-2.5.1.47	AT1G55880-MONOMER	cysteine synthase	AT1G55880	AT1G55880.1
CYSTSYN-PWY	cysteine biosynthesis I	ACSERLY-RXN	EC-2.5.1.47	AT5G28030-MONOMER	cysteine synthase	AT5G28030	AT5G28030.2
CYSTSYN-PWY	cysteine biosynthesis I	ACSERLY-RXN	EC-2.5.1.47	AT5G28020-MONOMER	cysteine synthase	AT5G28020	AT5G28020.1
CYSTSYN-PWY	cysteine biosynthesis I	ACSERLY-RXN	EC-2.5.1.47	GQT-2743-MONOMER	cysteine synthase	GQT-2743	AT5G28030.1
CYSTSYN-PWY	cysteine biosynthesis I	ACSERLY-RXN	EC-2.5.1.47	GQT-2305-MONOMER	cysteine synthase	GQT-2305	AT2G43750.2
CYSTSYN-PWY	cysteine biosynthesis I	ACSERLY-RXN	EC-2.5.1.47	GQT-2212-MONOMER	cysteine synthase	GQT-2212	AT5G28020.2
CYSTSYN-PWY	cysteine biosynthesis I	ACSERLY-RXN	EC-2.5.1.47	GQT-2189-MONOMER	cysteine synthase	GQT-2189	AT3G59760.2
CYSTSYN-PWY	cysteine biosynthesis I	ACSERLY-RXN	EC-2.5.1.47	GQT-2188-MONOMER	cysteine synthase	GQT-2188	AT3G59760.3
CYSTSYN-PWY	cysteine biosynthesis I	ACSERLY-RXN	EC-2.5.1.47	GQT-2028-MONOMER	cysteine synthase	GQT-2028	AT5G28020.6
CYSTSYN-PWY	cysteine biosynthesis I	ACSERLY-RXN	EC-2.5.1.47	GQT-1815-MONOMER	cysteine synthase	GQT-1815	AT4G14880.3
CYSTSYN-PWY	cysteine biosynthesis I	ACSERLY-RXN	EC-2.5.1.47	GQT-1814-MONOMER	cysteine synthase	GQT-1814	AT4G14880.2
CYSTSYN-PWY	cysteine biosynthesis I	ACSERLY-RXN	EC-2.5.1.47	GQT-1813-MONOMER	cysteine synthase	GQT-1813	AT4G14880.4
CYSTSYN-PWY	cysteine biosynthesis I	ACSERLY-RXN	EC-2.5.1.47	GQT-1736-MONOMER	cysteine synthase	GQT-1736	AT1G55880.2
CYSTSYN-PWY	cysteine biosynthesis I	ACSERLY-RXN	EC-2.5.1.47	GQT-987-MONOMER	cysteine synthase	GQT-987	AT5G28020.5
CYSTSYN-PWY	cysteine biosynthesis I	ACSERLY-RXN	EC-2.5.1.47	GQT-986-MONOMER	cysteine synthase	GQT-986	AT5G28020.4
CYSTSYN-PWY	cysteine biosynthesis I	ACSERLY-RXN	EC-2.5.1.47	GQT-985-MONOMER	cysteine synthase	GQT-985	AT5G28020.3
CYSTSYN-PWY	cysteine biosynthesis I	ACSERLY-RXN	EC-2.5.1.47	AT3G22460-MONOMER	cysteine synthase	AT3G22460	AT3G22460.1
CYSTSYN-PWY	cysteine biosynthesis I	ACSERLY-RXN	EC-2.5.1.47	CPLX-1305	O-acetylserine (thiol) lyase	AT4G14880	oasA1
CYSTSYN-PWY	cysteine biosynthesis I	ACSERLY-RXN	EC-2.5.1.47	CPLX-1325	O-acetylserine (thiol) lyase	AT2G43750	oasB
CYSTSYN-PWY	cysteine biosynthesis I	ACSERLY-RXN	EC-2.5.1.47	CPLX-1326	O-acetylserine (thiol) lyase	AT3G59760	oasC
CYSTSYN-PWY	cysteine biosynthesis I	ACSERLY-RXN	EC-2.5.1.47	AT3G04940-MONOMER	cysteine synthase	AT3G04940	AT3G04940.1
CYSTSYN-PWY	cysteine biosynthesis I	ACSERLY-RXN	EC-2.5.1.47	AT3G03630-MONOMER	cysteine synthase	AT3G03630	AT3G03630.1
CYSTSYN-PWY	cysteine biosynthesis I	SERINE-O-ACETTRAN-RXN	EC-2.3.1.30	GQT-1166-MONOMER	serine <i>O-</i>acetyltransferase	GQT-1166	AT1G07920.1
CYSTSYN-PWY	cysteine biosynthesis I	SERINE-O-ACETTRAN-RXN	EC-2.3.1.30	GQT-794-MONOMER	serine <i>O-</i>acetyltransferase	GQT-794	AT1G07940.2
CYSTSYN-PWY	cysteine biosynthesis I	SERINE-O-ACETTRAN-RXN	EC-2.3.1.30	GQT-793-MONOMER	serine <i>O-</i>acetyltransferase	GQT-793	AT1G07940.1
CYSTSYN-PWY	cysteine biosynthesis I	SERINE-O-ACETTRAN-RXN	EC-2.3.1.30	GQT-47-MONOMER	serine <i>O-</i>acetyltransferase	GQT-47	AT1G07930.2
CYSTSYN-PWY	cysteine biosynthesis I	SERINE-O-ACETTRAN-RXN	EC-2.3.1.30	GQT-46-MONOMER	serine <i>O-</i>acetyltransferase	GQT-46	AT1G07930.1
CYSTSYN-PWY	cysteine biosynthesis I	SERINE-O-ACETTRAN-RXN	EC-2.3.1.30	GQT-33-MONOMER	serine <i>O-</i>acetyltransferase	GQT-33	AT5G60390.1
CYSTSYN-PWY	cysteine biosynthesis I	SERINE-O-ACETTRAN-RXN	EC-2.3.1.30	GQT-32-MONOMER	serine <i>O-</i>acetyltransferase	GQT-32	AT5G60390.3
CYSTSYN-PWY	cysteine biosynthesis I	SERINE-O-ACETTRAN-RXN	EC-2.3.1.30	GQT-31-MONOMER	serine <i>O-</i>acetyltransferase	GQT-31	AT5G60390.2
CYSTSYN-PWY	cysteine biosynthesis I	SERINE-O-ACETTRAN-RXN	EC-2.3.1.30	CPLX-1322	serine acetyltransferase	AT3G13110	SAT3
CYSTSYN-PWY	cysteine biosynthesis I	SERINE-O-ACETTRAN-RXN	EC-2.3.1.30	CPLX-1323	serine acetyltransferase	AT1G55920	SAT1
CYSTSYN-PWY	cysteine biosynthesis I	SERINE-O-ACETTRAN-RXN	EC-2.3.1.30	CPLX-1324	serine acetyltransferase	AT5G56760	SAT5
CYSTSYN-PWY	cysteine biosynthesis I	SERINE-O-ACETTRAN-RXN	EC-2.3.1.30	AT5G56760-MONOMER	serine O-acetyltransferase	AT5G56760	SAT5
CYSTSYN-PWY	cysteine biosynthesis I	SERINE-O-ACETTRAN-RXN	EC-2.3.1.30	AT3G13110-MONOMER	serine O-acetyltransferase	AT3G13110	SAT3
CYSTSYN-PWY	cysteine biosynthesis I	SERINE-O-ACETTRAN-RXN	EC-2.3.1.30	AT1G55920-MONOMER	serine O-acetyltransferase	AT1G55920	SAT1
CYSTSYN-PWY	cysteine biosynthesis I	SERINE-O-ACETTRAN-RXN	EC-2.3.1.30	AT4G35640-MONOMER	serine O-acetyltransferase	AT4G35640	SAT4
CYSTSYN-PWY	cysteine biosynthesis I	SERINE-O-ACETTRAN-RXN	EC-2.3.1.30	AT2G17640-MONOMER	serine O-acetyltransferase	AT2G17640	SAT2
TRPSYN-PWY	tryptophan biosynthesis	RXN0-2382	EC-4.2.1.122	CPLX-8288	tryptophan synthase	AT5G38530	TSBType2
TRPSYN-PWY	tryptophan biosynthesis	RXN0-2382	EC-4.2.1.122	AT5G38530-MONOMER		AT5G38530	TSBType2
TRPSYN-PWY	tryptophan biosynthesis	RXN0-2382	EC-4.2.1.122	AT5G28237-MONOMER	tryptophan synthase (indole-salvaging)	AT5G28237	AT5G28237.1
TRPSYN-PWY	tryptophan biosynthesis	RXN0-2382	EC-4.2.1.122	AT5G54810-MONOMER	tryptophan synthase beta subunit	AT5G54810	AT5G54810.1
TRPSYN-PWY	tryptophan biosynthesis	RXN0-2382	EC-4.2.1.122	AT4G02610-MONOMER		AT4G02610	AT4G02610.1
TRPSYN-PWY	tryptophan biosynthesis	RXN0-2382	EC-4.2.1.122	AT4G27070-MONOMER	tryptophan synthase (indole-salvaging)	AT4G27070	AT4G27070.1
TRPSYN-PWY	tryptophan biosynthesis	RXN0-2382	EC-4.2.1.122	AT3G54640-MONOMER	tryptophan synthase (indole-salvaging)	AT3G54640	AT3G54640.1
TRPSYN-PWY	tryptophan biosynthesis	RXN0-2381	EC-4.1.2.8	AT5G38530-MONOMER	indole-3-glycerol-phosphate lyase	AT5G38530	TSBType2
TRPSYN-PWY	tryptophan biosynthesis	RXN0-2381	EC-4.1.2.8	AT5G28237-MONOMER	indole-3-glycerol-phosphate lyase	AT5G28237	AT5G28237.1
TRPSYN-PWY	tryptophan biosynthesis	RXN0-2381	EC-4.1.2.8	AT5G54810-MONOMER	indole-3-glycerol-phosphate lyase	AT5G54810	AT5G54810.1
TRPSYN-PWY	tryptophan biosynthesis	RXN0-2381	EC-4.1.2.8	AT4G02610-MONOMER	tryptophan synthase, alpha subunit	AT4G02610	AT4G02610.1
TRPSYN-PWY	tryptophan biosynthesis	RXN0-2381	EC-4.1.2.8	AT4G27070-MONOMER	indole-3-glycerol-phosphate lyase	AT4G27070	AT4G27070.1
TRPSYN-PWY	tryptophan biosynthesis	RXN0-2381	EC-4.1.2.8	AT3G54640-MONOMER	tryptophan synthase, alpha subunit	AT3G54640	AT3G54640.1
TRPSYN-PWY	tryptophan biosynthesis	ANTHRANSYN-RXN	EC-4.1.3.27	AT1G25083-MONOMER	anthranilate synthase	AT1G25083	AT1G25083.1
TRPSYN-PWY	tryptophan biosynthesis	ANTHRANSYN-RXN	EC-4.1.3.27	AT1G25155-MONOMER	anthranilate synthase	AT1G25155	AT1G25155.1
TRPSYN-PWY	tryptophan biosynthesis	ANTHRANSYN-RXN	EC-4.1.3.27	AT1G24807-MONOMER	anthranilate synthase	AT1G24807	AT1G24807.1
TRPSYN-PWY	tryptophan biosynthesis	ANTHRANSYN-RXN	EC-4.1.3.27	AT1G24909-MONOMER	anthranilate synthase	AT1G24909	AT1G24909.1
TRPSYN-PWY	tryptophan biosynthesis	ANTHRANSYN-RXN	EC-4.1.3.27	GQT-1090-MONOMER	anthranilate synthase	GQT-1090	AT1G25220.1
TRPSYN-PWY	tryptophan biosynthesis	ANTHRANSYN-RXN	EC-4.1.3.27	GQT-77-MONOMER	anthranilate synthase	GQT-77	AT5G05730.1
TRPSYN-PWY	tryptophan biosynthesis	ANTHRANSYN-RXN	EC-4.1.3.27	AT5G57890-MONOMER	anthranilate synthase	AT5G57890	AT5G57890.1
TRPSYN-PWY	tryptophan biosynthesis	ANTHRANSYN-RXN	EC-4.1.3.27	AT5G05730-MONOMER	anthranilate synthase	AT5G05730	AT5G05730.2
TRPSYN-PWY	tryptophan biosynthesis	ANTHRANSYN-RXN	EC-4.1.3.27	AT3G55870-MONOMER	anthranilate synthase	AT3G55870	AT3G55870.1
TRPSYN-PWY	tryptophan biosynthesis	ANTHRANSYN-RXN	EC-4.1.3.27	AT2G29690-MONOMER	anthranilate synthase	AT2G29690	AT2G29690.1
TRPSYN-PWY	tryptophan biosynthesis	ANTHRANSYN-RXN	EC-4.1.3.27	AT1G25220-MONOMER	anthranilate synthase	AT1G25220	AT1G25220.2
TRPSYN-PWY	tryptophan biosynthesis	PRTRANS-RXN	EC-2.4.2.18	AT5G57890-MONOMER	anthranilate phosphoribosyltransferase	AT5G57890	AT5G57890.1
TRPSYN-PWY	tryptophan biosynthesis	PRTRANS-RXN	EC-2.4.2.18	AT1G25155-MONOMER	anthranilate phosphoribosyltransferase	AT1G25155	AT1G25155.1
TRPSYN-PWY	tryptophan biosynthesis	PRTRANS-RXN	EC-2.4.2.18	AT1G24909-MONOMER	anthranilate phosphoribosyltransferase	AT1G24909	AT1G24909.1
TRPSYN-PWY	tryptophan biosynthesis	PRTRANS-RXN	EC-2.4.2.18	AT1G25083-MONOMER	anthranilate phosphoribosyltransferase	AT1G25083	AT1G25083.1
TRPSYN-PWY	tryptophan biosynthesis	PRTRANS-RXN	EC-2.4.2.18	AT1G25220-MONOMER	anthranilate phosphoribosyltransferase	AT1G25220	AT1G25220.2
TRPSYN-PWY	tryptophan biosynthesis	PRTRANS-RXN	EC-2.4.2.18	AT1G24807-MONOMER	anthranilate phosphoribosyltransferase	AT1G24807	AT1G24807.1
TRPSYN-PWY	tryptophan biosynthesis	PRTRANS-RXN	EC-2.4.2.18	GQT-1090-MONOMER	anthranilate phosphoribosyltransferase	GQT-1090	AT1G25220.1
TRPSYN-PWY	tryptophan biosynthesis	PRTRANS-RXN	EC-2.4.2.18	AT5G17990-MONOMER	anthranilate phosphoribosyltransferase	AT5G17990	AT5G17990.1
TRPSYN-PWY	tryptophan biosynthesis	PRAISOM-RXN	EC-5.3.1.24	GQT-135-MONOMER	phosphoribosylanthranilate isomerase	GQT-135	AT1G07780.1
TRPSYN-PWY	tryptophan biosynthesis	PRAISOM-RXN	EC-5.3.1.24	GQT-134-MONOMER	phosphoribosylanthranilate isomerase	GQT-134	AT1G07780.2
TRPSYN-PWY	tryptophan biosynthesis	PRAISOM-RXN	EC-5.3.1.24	GQT-133-MONOMER	phosphoribosylanthranilate isomerase	GQT-133	AT1G07780.5
TRPSYN-PWY	tryptophan biosynthesis	PRAISOM-RXN	EC-5.3.1.24	PAI4-MONOMER	phosphoribosylanthranilate isomerase	PAI4	PAI4
TRPSYN-PWY	tryptophan biosynthesis	PRAISOM-RXN	EC-5.3.1.24	AT5G05590-MONOMER	phosphoribosylanthranilate isomerase	AT5G05590	AT5G05590.1
TRPSYN-PWY	tryptophan biosynthesis	PRAISOM-RXN	EC-5.3.1.24	AT1G29410-MONOMER	phosphoribosylanthranilate isomerase	AT1G29410	AT1G29410.2
TRPSYN-PWY	tryptophan biosynthesis	PRAISOM-RXN	EC-5.3.1.24	AT1G07780-MONOMER	phosphoribosylanthranilate isomerase	AT1G07780	AT1G07780.3
TRPSYN-PWY	tryptophan biosynthesis	IGPSYN-RXN	EC-4.1.1.48	AT5G48220-MONOMER	indole-3-glycerol-phosphate synthase	AT5G48220	AT5G48220.1
TRPSYN-PWY	tryptophan biosynthesis	IGPSYN-RXN	EC-4.1.1.48	GQT-2078-MONOMER	indole-3-glycerol-phosphate synthase	GQT-2078	AT5G48220.3
TRPSYN-PWY	tryptophan biosynthesis	IGPSYN-RXN	EC-4.1.1.48	GQT-2077-MONOMER	indole-3-glycerol-phosphate synthase	GQT-2077	AT5G48220.2
TRPSYN-PWY	tryptophan biosynthesis	IGPSYN-RXN	EC-4.1.1.48	AT2G04400-MONOMER	indole-3-glycerol-phosphate synthase	AT2G04400	AT2G04400.1
PWY-3462	phenylalanine biosynthesis II	CARBOXYCYCLOHEXADIENYL-DEHYDRATASE-RXN	EC-4.2.1.91	GQT-181-MONOMER	arogenate dehydratase	GQT-181	AT1G11790.2
PWY-3462	phenylalanine biosynthesis II	CARBOXYCYCLOHEXADIENYL-DEHYDRATASE-RXN	EC-4.2.1.91	AT1G08250-MONOMER	arogenate dehydratase	AT1G08250	AT1G08250.1
PWY-3462	phenylalanine biosynthesis II	CARBOXYCYCLOHEXADIENYL-DEHYDRATASE-RXN	EC-4.2.1.91	AT3G44720-MONOMER	arogenate dehydratase	AT3G44720	AT3G44720.1
PWY-3462	phenylalanine biosynthesis II	CARBOXYCYCLOHEXADIENYL-DEHYDRATASE-RXN	EC-4.2.1.91	AT2G27820-MONOMER	arogenate dehydratase	AT2G27820	AT2G27820.1
PWY-3462	phenylalanine biosynthesis II	CARBOXYCYCLOHEXADIENYL-DEHYDRATASE-RXN	EC-4.2.1.91	AT3G07630-MONOMER	arogenate dehydratase	AT3G07630	AT3G07630.1
PWY-3462	phenylalanine biosynthesis II	CARBOXYCYCLOHEXADIENYL-DEHYDRATASE-RXN	EC-4.2.1.91	AT1G11790-MONOMER	arogenate dehydratase	AT1G11790	AT1G11790.1
PWY-3462	phenylalanine biosynthesis II	CARBOXYCYCLOHEXADIENYL-DEHYDRATASE-RXN	EC-4.2.1.91	AT5G22630-MONOMER	arogenate dehydratase	AT5G22630	AT5G22630.1
PWY-3462	phenylalanine biosynthesis II	PREPHENATE-TRANSAMINE-RXN	EC-2.6.1.79	AT2G22250-MONOMER	prephenate aminotransferase	AT2G22250	AT2G22250.2
PWY-3462	phenylalanine biosynthesis II	CHORISMATEMUT-RXN	EC-5.4.99.5	GQT-1515-MONOMER	chorismate mutase	GQT-1515	AT2G47485.1
PWY-3462	phenylalanine biosynthesis II	CHORISMATEMUT-RXN	EC-5.4.99.5	GQT-1180-MONOMER	chorismate mutase	GQT-1180	AT3G62650.1
PWY-3462	phenylalanine biosynthesis II	CHORISMATEMUT-RXN	EC-5.4.99.5	GQT-210-MONOMER	chorismate mutase	GQT-210	AT3G62650.2
PWY-3462	phenylalanine biosynthesis II	CHORISMATEMUT-RXN	EC-5.4.99.5	AT3G29200-MONOMER	chorismate mutase	AT3G29200	AT3G29200.1
PWY-3462	phenylalanine biosynthesis II	CHORISMATEMUT-RXN	EC-5.4.99.5	AT5G10870-MONOMER	chorismate mutase	AT5G10870	AT5G10870.1
PWY-3462	phenylalanine biosynthesis II	CHORISMATEMUT-RXN	EC-5.4.99.5	AT1G69370-MONOMER	chorismate mutase	AT1G69370	AT1G69370.1
PWY-4341	glutamate biosynthesis V	GLUTAMATE-SYNTHASE-FERREDOXIN-RXN	EC-1.4.7.1	AT2G41220-MONOMER	glutamate synthase (ferredoxin)<p	AT2G41220	AT2G41220.1
PWY-4341	glutamate biosynthesis V	GLUTAMATE-SYNTHASE-FERREDOXIN-RXN	EC-1.4.7.1	GQT-2064-MONOMER	glutamate synthase (ferredoxin)<p	GQT-2064	AT5G04140.1
PWY-4341	glutamate biosynthesis V	GLUTAMATE-SYNTHASE-FERREDOXIN-RXN	EC-1.4.7.1	AT5G04140-MONOMER	glutamate synthase (ferredoxin-dependent)	AT5G04140	AT5G04140.2
GLUTSYN-PWY	glutamate biosynthesis I	GLUTAMATESYN-RXN	EC-1.4.1.13	AT5G04140-MONOMER	glutamate synthase (NADPH)	AT5G04140	AT5G04140.2
GLUTSYN-PWY	glutamate biosynthesis I	GLUTAMATESYN-RXN	EC-1.4.1.13	AT2G41220-MONOMER	glutamate synthase (NADPH)	AT2G41220	AT2G41220.1
GLUTSYN-PWY	glutamate biosynthesis I	GLUTAMATESYN-RXN	EC-1.4.1.13	GQT-2064-MONOMER	glutamate synthase (NADPH)	GQT-2064	AT5G04140.1
ARGASEDEG-PWY	arginine degradation I (arginase pathway)	RXN-14116	EC-1.2.1.88	AT5G62530-MONOMER		AT5G62530	AT5G62530.1
ARGASEDEG-PWY	arginine degradation I (arginase pathway)	ORNITHINE-GLU-AMINOTRANSFORASE-RXN	EC-2.6.1.13	AT5G46180-MONOMER	ornithine-&delta;-aminotransferase	AT5G46180	&delta;-OAT
ARGASEDEG-PWY	arginine degradation I (arginase pathway)	ORNITHINE-GLU-AMINOTRANSFORASE-RXN	EC-2.6.1.13	GQT-3824-MONOMER	ornithine aminotransferase	GQT-3824	AT3G63490.1
ARGASEDEG-PWY	arginine degradation I (arginase pathway)	ORNITHINE-GLU-AMINOTRANSFORASE-RXN	EC-2.6.1.13	GQT-3647-MONOMER	ornithine aminotransferase	GQT-3647	AT3G63490.2
ARGASEDEG-PWY	arginine degradation I (arginase pathway)	ORNITHINE-GLU-AMINOTRANSFORASE-RXN	EC-2.6.1.13	GQT-3012-MONOMER	ornithine aminotransferase	GQT-3012	AT2G42710.1
ARGASEDEG-PWY	arginine degradation I (arginase pathway)	ARGINASE-RXN	EC-3.5.3.1	GQT-447-MONOMER	arginase	GQT-447	AT4G08870.2
ARGASEDEG-PWY	arginine degradation I (arginase pathway)	ARGINASE-RXN	EC-3.5.3.1	AT4G08870-MONOMER	arginase	AT4G08870	ARGAH1
ARGASEDEG-PWY	arginine degradation I (arginase pathway)	ARGINASE-RXN	EC-3.5.3.1	AT4G08900-MONOMER	arginase	AT4G08900	ARGAH2
GLUTSYNIII-PWY	glutamate biosynthesis III	GLUTDEHYD-RXN	EC-1.4.1.4	AT1G51720-MONOMER	glutamate dehydrogenase (NADP<small><sup>+</sup></small>)	AT1G51720	AT1G51720.1
GLUTSYNIII-PWY	glutamate biosynthesis III	GLUTDEHYD-RXN	EC-1.4.1.4	AT5G04140-MONOMER		AT5G04140	AT5G04140.2
GLUTSYNIII-PWY	glutamate biosynthesis III	GLUTDEHYD-RXN	EC-1.4.1.4	AT2G41220-MONOMER		AT2G41220	AT2G41220.1
GLUTSYNIII-PWY	glutamate biosynthesis III	GLUTDEHYD-RXN	EC-1.4.1.4	GQT-2064-MONOMER		GQT-2064	AT5G04140.1
GLUTSYNIII-PWY	glutamate biosynthesis III	GLUTDEHYD-RXN	EC-1.4.1.4	GQT-326-MONOMER		GQT-326	AT5G07440.3
GLUTSYNIII-PWY	glutamate biosynthesis III	GLUTDEHYD-RXN	EC-1.4.1.4	GQT-327-MONOMER		GQT-327	AT5G07440.2
GLUTSYNIII-PWY	glutamate biosynthesis III	GLUTDEHYD-RXN	EC-1.4.1.4	AT3G03910-MONOMER		AT3G03910	AT3G03910.1
GLUTSYNIII-PWY	glutamate biosynthesis III	GLUTDEHYD-RXN	EC-1.4.1.4	AT5G07440-MONOMER		AT5G07440	AT5G07440.1
GLUTSYNIII-PWY	glutamate biosynthesis III	GLUTDEHYD-RXN	EC-1.4.1.4	AT5G18170-MONOMER		AT5G18170	AT5G18170.1
GLUTAMATE-SYN2-PWY	glutamate biosynthesis II	GLUTAMATE-DEHYDROGENASE-NADP+-RXN	EC-1.4.1.3	AT5G18170-MONOMER	glutamate dehydrogenase [NAD(P)<small><sup>+</sup></small>]	AT5G18170	AT5G18170.1
GLUTAMATE-SYN2-PWY	glutamate biosynthesis II	GLUTAMATE-DEHYDROGENASE-NADP+-RXN	EC-1.4.1.3	AT5G07440-MONOMER	glutamate dehydrogenase [NAD(P)<small><sup>+</sup></small>]	AT5G07440	AT5G07440.1
GLUTAMATE-SYN2-PWY	glutamate biosynthesis II	GLUTAMATE-DEHYDROGENASE-NADP+-RXN	EC-1.4.1.3	AT3G03910-MONOMER	glutamate dehydrogenase [NAD(P)<small><sup>+</sup></small>]	AT3G03910	AT3G03910.1
GLUTAMATE-SYN2-PWY	glutamate biosynthesis II	GLUTAMATE-DEHYDROGENASE-NADP+-RXN	EC-1.4.1.3	GQT-327-MONOMER	glutamate dehydrogenase [NAD(P)<small><sup>+</sup></small>]	GQT-327	AT5G07440.2
GLUTAMATE-SYN2-PWY	glutamate biosynthesis II	GLUTAMATE-DEHYDROGENASE-NADP+-RXN	EC-1.4.1.3	GQT-326-MONOMER	glutamate dehydrogenase [NAD(P)<small><sup>+</sup></small>]	GQT-326	AT5G07440.3
GLUGLNSYN-PWY	glutamate biosynthesis IV	GLUTAMATE-SYNTHASE-NADH-RXN	EC-1.4.1.14	AT2G41220-MONOMER	glutamate synthase (NADH)	AT2G41220	AT2G41220.1
GLUGLNSYN-PWY	glutamate biosynthesis IV	GLUTAMATE-SYNTHASE-NADH-RXN	EC-1.4.1.14	AT5G04140-MONOMER	glutamate synthase (NADH)	AT5G04140	AT5G04140.2
GLUGLNSYN-PWY	glutamate biosynthesis IV	GLUTAMATE-SYNTHASE-NADH-RXN	EC-1.4.1.14	GQT-2064-MONOMER	glutamate synthase (NADH)	GQT-2064	AT5G04140.1
GLUGLNSYN-PWY	glutamate biosynthesis IV	GLUTAMATE-SYNTHASE-NADH-RXN	EC-1.4.1.14	GQT-151-MONOMER	glutamate synthase (NADH)	GQT-151	AT5G53460.3
GLUGLNSYN-PWY	glutamate biosynthesis IV	GLUTAMATE-SYNTHASE-NADH-RXN	EC-1.4.1.14	GQT-150-MONOMER	glutamate synthase (NADH)	GQT-150	AT5G53460.2
GLUGLNSYN-PWY	glutamate biosynthesis IV	GLUTAMATE-SYNTHASE-NADH-RXN	EC-1.4.1.14	AT5G53460-MONOMER	glutamate synthase (NADH)	AT5G53460	AT5G53460.1
HOMOSER-THRESYN-PWY	threonine biosynthesis from homoserine	THRESYN-RXN	EC-4.2.3.1	AT1G72810-MONOMER	threonine synthase	AT1G72810	AT1G72810.1
HOMOSER-THRESYN-PWY	threonine biosynthesis from homoserine	THRESYN-RXN	EC-4.2.3.1	AT4G29840-MONOMER	threonine synthase	AT4G29840	MTO2
HOMOSER-THRESYN-PWY	threonine biosynthesis from homoserine	HOMOSERKIN-RXN	EC-2.7.1.39	AT2G17265-MONOMER	homoserine kinase	AT2G17265	HSK
ARG-PRO-PWY	arginine degradation VI (arginase 2 pathway)	SPONTPRO-RXN	-	unknown	unknown	unknown	unknown
ARG-PRO-PWY	arginine degradation VI (arginase 2 pathway)	ARGINASE-RXN	EC-3.5.3.1	GQT-447-MONOMER	arginase	GQT-447	AT4G08870.2
ARG-PRO-PWY	arginine degradation VI (arginase 2 pathway)	ARGINASE-RXN	EC-3.5.3.1	AT4G08870-MONOMER	arginase	AT4G08870	ARGAH1
ARG-PRO-PWY	arginine degradation VI (arginase 2 pathway)	ARGINASE-RXN	EC-3.5.3.1	AT4G08900-MONOMER	arginase	AT4G08900	ARGAH2
ARG-PRO-PWY	arginine degradation VI (arginase 2 pathway)	ORNITHINE-GLU-AMINOTRANSFORASE-RXN	EC-2.6.1.13	AT5G46180-MONOMER	ornithine-&delta;-aminotransferase	AT5G46180	&delta;-OAT
ARG-PRO-PWY	arginine degradation VI (arginase 2 pathway)	ORNITHINE-GLU-AMINOTRANSFORASE-RXN	EC-2.6.1.13	GQT-3824-MONOMER	ornithine aminotransferase	GQT-3824	AT3G63490.1
ARG-PRO-PWY	arginine degradation VI (arginase 2 pathway)	ORNITHINE-GLU-AMINOTRANSFORASE-RXN	EC-2.6.1.13	GQT-3647-MONOMER	ornithine aminotransferase	GQT-3647	AT3G63490.2
ARG-PRO-PWY	arginine degradation VI (arginase 2 pathway)	ORNITHINE-GLU-AMINOTRANSFORASE-RXN	EC-2.6.1.13	GQT-3012-MONOMER	ornithine aminotransferase	GQT-3012	AT2G42710.1
ARG-PRO-PWY	arginine degradation VI (arginase 2 pathway)	PYRROLINECARBREDUCT-RXN	EC-1.5.1.2	GQT-1048-MONOMER	pyrroline-5-carboxylate reductase	GQT-1048	AT5G14800.2
ARG-PRO-PWY	arginine degradation VI (arginase 2 pathway)	PYRROLINECARBREDUCT-RXN	EC-1.5.1.2	AT5G14800-MONOMER	pyrroline-5-carboxylate reductase	AT5G14800	P5C1
PWY-3341	proline biosynthesis III	SPONTPRO-RXN	-	unknown	unknown	unknown	unknown
PWY-3341	proline biosynthesis III	PYRROLINECARBREDUCT-RXN	EC-1.5.1.2	GQT-1048-MONOMER	pyrroline-5-carboxylate reductase	GQT-1048	AT5G14800.2
PWY-3341	proline biosynthesis III	PYRROLINECARBREDUCT-RXN	EC-1.5.1.2	AT5G14800-MONOMER	pyrroline-5-carboxylate reductase	AT5G14800	P5C1
PWY-3341	proline biosynthesis III	ORNITHINE-GLU-AMINOTRANSFORASE-RXN	EC-2.6.1.13	AT5G46180-MONOMER	ornithine-&delta;-aminotransferase	AT5G46180	&delta;-OAT
PWY-3341	proline biosynthesis III	ORNITHINE-GLU-AMINOTRANSFORASE-RXN	EC-2.6.1.13	GQT-3824-MONOMER	ornithine aminotransferase	GQT-3824	AT3G63490.1
PWY-3341	proline biosynthesis III	ORNITHINE-GLU-AMINOTRANSFORASE-RXN	EC-2.6.1.13	GQT-3647-MONOMER	ornithine aminotransferase	GQT-3647	AT3G63490.2
PWY-3341	proline biosynthesis III	ORNITHINE-GLU-AMINOTRANSFORASE-RXN	EC-2.6.1.13	GQT-3012-MONOMER	ornithine aminotransferase	GQT-3012	AT2G42710.1
PWY-3341	proline biosynthesis III	PROLINE-MULTI	-	GQT-931-MONOMER		GQT-931	AT3G55610.2
PWY-3341	proline biosynthesis III	PROLINE-MULTI	-	GQT-2788-MONOMER		GQT-2788	AT2G39800.3
PWY-3341	proline biosynthesis III	PROLINE-MULTI	-	GQT-2790-MONOMER		GQT-2790	AT2G39800.4
PWY-3341	proline biosynthesis III	PROLINE-MULTI	-	AT3G55610-MONOMER		AT3G55610	AT3G55610.1
PWY-3341	proline biosynthesis III	PROLINE-MULTI	-	AT2G39800-MONOMER	&delta;1-pyrroline-5-carboxylate synthetase	AT2G39800	P5CS1
PROSYN-PWY	proline biosynthesis I	GLUTKIN-RXN	EC-2.7.2.11	AT2G39800-MONOMER	glutamate 5-kinase	AT2G39800	P5CS1
PROSYN-PWY	proline biosynthesis I	GLUTKIN-RXN	EC-2.7.2.11	AT3G55610-MONOMER	glutamate 5-kinase	AT3G55610	AT3G55610.1
PROSYN-PWY	proline biosynthesis I	GLUTKIN-RXN	EC-2.7.2.11	GQT-2790-MONOMER	glutamate 5-kinase	GQT-2790	AT2G39800.4
PROSYN-PWY	proline biosynthesis I	GLUTKIN-RXN	EC-2.7.2.11	GQT-2788-MONOMER	glutamate 5-kinase	GQT-2788	AT2G39800.3
PROSYN-PWY	proline biosynthesis I	GLUTKIN-RXN	EC-2.7.2.11	GQT-931-MONOMER	glutamate 5-kinase	GQT-931	AT3G55610.2
PROSYN-PWY	proline biosynthesis I	GLUTSEMIALDEHYDROG-RXN	EC-1.2.1.41	AT2G39800-MONOMER	glutamate-5-semialdehyde dehydrogenase	AT2G39800	P5CS1
PROSYN-PWY	proline biosynthesis I	GLUTSEMIALDEHYDROG-RXN	EC-1.2.1.41	AT3G55610-MONOMER	glutamate-5-semialdehyde dehydrogenase	AT3G55610	AT3G55610.1
PROSYN-PWY	proline biosynthesis I	GLUTSEMIALDEHYDROG-RXN	EC-1.2.1.41	GQT-2790-MONOMER	glutamate-5-semialdehyde dehydrogenase	GQT-2790	AT2G39800.4
PROSYN-PWY	proline biosynthesis I	GLUTSEMIALDEHYDROG-RXN	EC-1.2.1.41	GQT-2789-MONOMER	glutamate-5-semialdehyde dehydrogenase	GQT-2789	AT2G39800.2
PROSYN-PWY	proline biosynthesis I	GLUTSEMIALDEHYDROG-RXN	EC-1.2.1.41	GQT-2788-MONOMER	glutamate-5-semialdehyde dehydrogenase	GQT-2788	AT2G39800.3
PROSYN-PWY	proline biosynthesis I	GLUTSEMIALDEHYDROG-RXN	EC-1.2.1.41	GQT-931-MONOMER	glutamate-5-semialdehyde dehydrogenase	GQT-931	AT3G55610.2
PROSYN-PWY	proline biosynthesis I	PYRROLINECARBREDUCT-RXN	EC-1.5.1.2	GQT-1048-MONOMER	pyrroline-5-carboxylate reductase	GQT-1048	AT5G14800.2
PROSYN-PWY	proline biosynthesis I	PYRROLINECARBREDUCT-RXN	EC-1.5.1.2	AT5G14800-MONOMER	pyrroline-5-carboxylate reductase	AT5G14800	P5C1
PROSYN-PWY	proline biosynthesis I	SPONTPRO-RXN	-	unknown	unknown	unknown	unknown
GLYSYN-ALA-PWY	glycine biosynthesis III	ALANINE--GLYOXYLATE-AMINOTRANSFERASE-RXN	EC-2.6.1.44	AT3G08860-MONOMER	alanine-glyoxylate transaminase	AT3G08860	AT3G08860.1
GLYSYN-ALA-PWY	glycine biosynthesis III	ALANINE--GLYOXYLATE-AMINOTRANSFERASE-RXN	EC-2.6.1.44	AT4G39660-MONOMER	alanine-glyoxylate transaminase	AT4G39660	AT4G39660.1
GLYSYN-ALA-PWY	glycine biosynthesis III	ALANINE--GLYOXYLATE-AMINOTRANSFERASE-RXN	EC-2.6.1.44	AT2G38400-MONOMER	alanine-glyoxylate transaminase	AT2G38400	AT2G38400.2
GLYSYN-ALA-PWY	glycine biosynthesis III	ALANINE--GLYOXYLATE-AMINOTRANSFERASE-RXN	EC-2.6.1.44	GQT-2825-MONOMER	alanine-glyoxylate transaminase	GQT-2825	AT1G70580.3
GLYSYN-ALA-PWY	glycine biosynthesis III	ALANINE--GLYOXYLATE-AMINOTRANSFERASE-RXN	EC-2.6.1.44	GQT-2824-MONOMER	alanine-glyoxylate transaminase	GQT-2824	AT1G70580.2
GLYSYN-ALA-PWY	glycine biosynthesis III	ALANINE--GLYOXYLATE-AMINOTRANSFERASE-RXN	EC-2.6.1.44	GQT-2823-MONOMER	alanine-glyoxylate transaminase	GQT-2823	AT1G70580.4
GLYSYN-ALA-PWY	glycine biosynthesis III	ALANINE--GLYOXYLATE-AMINOTRANSFERASE-RXN	EC-2.6.1.44	GQT-2495-MONOMER	alanine-glyoxylate transaminase	GQT-2495	AT1G23310.2
GLYSYN-ALA-PWY	glycine biosynthesis III	ALANINE--GLYOXYLATE-AMINOTRANSFERASE-RXN	EC-2.6.1.44	GQT-1481-MONOMER	alanine-glyoxylate transaminase	GQT-1481	AT2G38400.1
GLYSYN-ALA-PWY	glycine biosynthesis III	ALANINE--GLYOXYLATE-AMINOTRANSFERASE-RXN	EC-2.6.1.44	GQT-508-MONOMER	alanine-glyoxylate transaminase	GQT-508	AT2G13360.2
GLYSYN-ALA-PWY	glycine biosynthesis III	ALANINE--GLYOXYLATE-AMINOTRANSFERASE-RXN	EC-2.6.1.44	AT1G70580-MONOMER	alanine-glyoxylate transaminase	AT1G70580	AOAT2
GLYSYN-ALA-PWY	glycine biosynthesis III	ALANINE--GLYOXYLATE-AMINOTRANSFERASE-RXN	EC-2.6.1.44	AT1G23310-MONOMER	alanine-glyoxylate transaminase	AT1G23310	AOAT1
GLYSYN-ALA-PWY	glycine biosynthesis III	ALANINE--GLYOXYLATE-AMINOTRANSFERASE-RXN	EC-2.6.1.44	AT2G13360-MONOMER	alanine:glyoxylate transaminase	AT2G13360	AGT1
GLYSYN2-PWY	glycine biosynthesis	SERINE-GLYOXYLATE-AMINOTRANSFERASE-RXN	EC-2.6.1.45	AT2G13360-MONOMER	serine:glyoxylate aminotransferase	AT2G13360	AGT1
GLYSYN2-PWY	glycine biosynthesis	THREONINE-ALDOLASE-RXN	EC-4.1.2.48	AT3G04520-MONOMER	threonine aldolase	AT3G04520	THA2
GLYSYN2-PWY	glycine biosynthesis	THREONINE-ALDOLASE-RXN	EC-4.1.2.48	AT1G08630-MONOMER	threonine aldolase	AT1G08630	THA1
GLYSYN2-PWY	glycine biosynthesis	GLYCINE-AMINOTRANSFERASE-RXN	EC-2.6.1.4	CPLX-2082	glyoxylate aminotransferase	AT2G13360	AGT1
GLYSYN2-PWY	glycine biosynthesis	GLYCINE-AMINOTRANSFERASE-RXN	EC-2.6.1.4	AT1G23310-MONOMER	glycine transaminase	AT1G23310	AOAT1
GLYSYN2-PWY	glycine biosynthesis	GLYCINE-AMINOTRANSFERASE-RXN	EC-2.6.1.4	AT1G70580-MONOMER	glycine transaminase	AT1G70580	AOAT2
GLYSYN2-PWY	glycine biosynthesis	GLYOHMETRANS-RXN	EC-2.1.2.1	AT3G04520-MONOMER	glycine hydroxymethyltransferase	AT3G04520	THA2
GLYSYN2-PWY	glycine biosynthesis	GLYOHMETRANS-RXN	EC-2.1.2.1	AT1G08630-MONOMER	glycine hydroxymethyltransferase	AT1G08630	THA1
GLYSYN2-PWY	glycine biosynthesis	GLYOHMETRANS-RXN	EC-2.1.2.1	AT4G13890-MONOMER	glycine hydroxymethyltransferase	AT4G13890	AT4G13890.1
GLYSYN2-PWY	glycine biosynthesis	GLYOHMETRANS-RXN	EC-2.1.2.1	AT1G36370-MONOMER	glycine hydroxymethyltransferase	AT1G36370	AT1G36370.1
GLYSYN2-PWY	glycine biosynthesis	GLYOHMETRANS-RXN	EC-2.1.2.1	AT4G32520-MONOMER	glycine hydroxymethyltransferase	AT4G32520	AT4G32520.1
GLYSYN2-PWY	glycine biosynthesis	GLYOHMETRANS-RXN	EC-2.1.2.1	AT1G22020-MONOMER	glycine hydroxymethyltransferase	AT1G22020	AT1G22020.1
GLYSYN2-PWY	glycine biosynthesis	GLYOHMETRANS-RXN	EC-2.1.2.1	AT4G13930-MONOMER	glycine hydroxymethyltransferase	AT4G13930	AT4G13930.1
GLYSYN2-PWY	glycine biosynthesis	GLYOHMETRANS-RXN	EC-2.1.2.1	AT5G26780-MONOMER	glycine hydroxymethyltransferase	AT5G26780	AT5G26780.3
GLYSYN2-PWY	glycine biosynthesis	GLYOHMETRANS-RXN	EC-2.1.2.1	GQT-2268-MONOMER	glycine hydroxymethyltransferase	GQT-2268	AT4G32520.2
GLYSYN2-PWY	glycine biosynthesis	GLYOHMETRANS-RXN	EC-2.1.2.1	GQT-2165-MONOMER	glycine hydroxymethyltransferase	GQT-2165	AT3G04520.2
GLYSYN2-PWY	glycine biosynthesis	GLYOHMETRANS-RXN	EC-2.1.2.1	GQT-1118-MONOMER	glycine hydroxymethyltransferase	GQT-1118	AT1G08630.4
GLYSYN2-PWY	glycine biosynthesis	GLYOHMETRANS-RXN	EC-2.1.2.1	GQT-1117-MONOMER	glycine hydroxymethyltransferase	GQT-1117	AT1G08630.5
GLYSYN2-PWY	glycine biosynthesis	GLYOHMETRANS-RXN	EC-2.1.2.1	GQT-1116-MONOMER	glycine hydroxymethyltransferase	GQT-1116	AT1G08630.2
GLYSYN2-PWY	glycine biosynthesis	GLYOHMETRANS-RXN	EC-2.1.2.1	GQT-1115-MONOMER	glycine hydroxymethyltransferase	GQT-1115	AT1G08630.3
GLYSYN2-PWY	glycine biosynthesis	GLYOHMETRANS-RXN	EC-2.1.2.1	GQT-499-MONOMER	glycine hydroxymethyltransferase	GQT-499	AT5G26780.1
GLYSYN2-PWY	glycine biosynthesis	GLYOHMETRANS-RXN	EC-2.1.2.1	GQT-498-MONOMER	glycine hydroxymethyltransferase	GQT-498	AT5G26780.2
GLYSYN2-PWY	glycine biosynthesis	GLYOHMETRANS-RXN	EC-2.1.2.1	MONOMER-845	serine hydroxymethyltransferase	unknown	unknown
GLYSYN2-PWY	glycine biosynthesis	GLYOHMETRANS-RXN	EC-2.1.2.1	AT4G37930-MONOMER	serine hydroxymethyltransferase	AT4G37930	AT4G37930.1
PWY-3941	&beta;-alanine biosynthesis II	2.6.1.18-RXN	EC-2.6.1.18	AT3G08860-MONOMER	&beta;-alanine aminotransferase	AT3G08860	AT3G08860.1
PWY-3941	&beta;-alanine biosynthesis II	PROPCOASYN-RXN	EC-1.3.8	unknown	unknown	unknown	unknown
PWY-3941	&beta;-alanine biosynthesis II	3-HYDROXYPROPIONATE-DEHYDROGENASE-RXN	EC-1.1.1.59	unknown	unknown	unknown	unknown
PWY-3941	&beta;-alanine biosynthesis II	RXN-6384	EC-3.1.2.4	AT5G65940-MONOMER	3-hydroxyisobutyryl-CoA hydrolase	AT5G65940	AT5G65940.1
PWY-3941	&beta;-alanine biosynthesis II	RXN-6384	EC-3.1.2.4	AT1G06550-MONOMER	3-hydroxyisobutyryl-CoA hydrolase	AT1G06550	AT1G06550.1
PWY-3941	&beta;-alanine biosynthesis II	RXN-6384	EC-3.1.2.4	AT2G30660-MONOMER	3-hydroxyisobutyryl-CoA hydrolase	AT2G30660	AT2G30660.1
PWY-3941	&beta;-alanine biosynthesis II	RXN-6384	EC-3.1.2.4	AT3G24360-MONOMER	3-hydroxyisobutyryl-CoA hydrolase	AT3G24360	AT3G24360.1
PWY-3941	&beta;-alanine biosynthesis II	RXN-6384	EC-3.1.2.4	AT4G31810-MONOMER	3-hydroxyisobutyryl-CoA hydrolase	AT4G31810	AT4G31810.1
PWY-3941	&beta;-alanine biosynthesis II	RXN-6384	EC-3.1.2.4	AT4G13360-MONOMER	3-hydroxyisobutyryl-CoA hydrolase	AT4G13360	AT4G13360.1
PWY-3941	&beta;-alanine biosynthesis II	RXN-6384	EC-3.1.2.4	AT2G30650-MONOMER	3-hydroxyisobutyryl-CoA hydrolase	AT2G30650	AT2G30650.1
PWY-3941	&beta;-alanine biosynthesis II	RXN-6384	EC-3.1.2.4	AT3G60510-MONOMER	3-hydroxyisobutyryl-CoA hydrolase	AT3G60510	AT3G60510.3
PWY-3941	&beta;-alanine biosynthesis II	RXN-6384	EC-3.1.2.4	GQT-1776-MONOMER	3-hydroxyisobutyryl-CoA hydrolase	GQT-1776	AT3G24360.2
PWY-3941	&beta;-alanine biosynthesis II	RXN-6384	EC-3.1.2.4	GQT-224-MONOMER	3-hydroxyisobutyryl-CoA hydrolase	GQT-224	AT5G65940.3
PWY-3941	&beta;-alanine biosynthesis II	RXN-6384	EC-3.1.2.4	GQT-21-MONOMER	3-hydroxyisobutyryl-CoA hydrolase	GQT-21	AT5G65940.2
PWY-3941	&beta;-alanine biosynthesis II	RXN-6384	EC-3.1.2.4	GQT-11-MONOMER	3-hydroxyisobutyryl-CoA hydrolase	GQT-11	AT3G60510.1
PWY-3941	&beta;-alanine biosynthesis II	RXN-6384	EC-3.1.2.4	GQT-10-MONOMER	3-hydroxyisobutyryl-CoA hydrolase	GQT-10	AT3G60510.2
PWY-3941	&beta;-alanine biosynthesis II	RXN-6383	EC-4.2.1.116	AT5G43280-MONOMER	3-hydroxypropionyl-CoA dehydratase	AT5G43280	AT5G43280.1
PWY-3941	&beta;-alanine biosynthesis II	RXN-6383	EC-4.2.1.116	GQT-2609-MONOMER	3-hydroxypropionyl-CoA dehydratase	GQT-2609	AT5G43280.2
PWY-3941	&beta;-alanine biosynthesis II	PROPIONATE--COA-LIGASE-RXN	EC-6.2.1.17	unknown	unknown	unknown	unknown
PWY-3982	uracil degradation I (reductive)	BETA-UREIDOPROPIONASE-RXN	EC-3.5.1.6	CPLX-5684	&beta;-ureidopropionase	AT5G64370	PYD3
PWY-3982	uracil degradation I (reductive)	DIHYDROPYRIMIDINASE-RXN	EC-3.5.2.2	AT5G12200-MONOMER	5,6-dihydrouracil dihydropyrimidinase	AT5G12200	PYD2
PWY-3982	uracil degradation I (reductive)	1.3.1.2-RXN	EC-1.3.1.2	AT3G17810-MONOMER	dihydropyrimidine dehydrogenase	AT3G17810	AT3G17810.1
PWY-3981	&beta;-alanine biosynthesis I	RXN-6382	EC-1.2.1	unknown	unknown	unknown	unknown
PWY-3981	&beta;-alanine biosynthesis I	RXN-6381	EC-1.4.3.22	unknown	unknown	unknown	unknown
HISTSYN-PWY	histidine biosynthesis	ATPPHOSPHORIBOSYLTRANS-RXN	EC-2.4.2.17	AT1G58080-MONOMER	ATP-phosphoribosyl transferase	AT1G58080	AtATP-PRT1
HISTSYN-PWY	histidine biosynthesis	ATPPHOSPHORIBOSYLTRANS-RXN	EC-2.4.2.17	AT1G09795-MONOMER	ATP-phosphoribosyl transferase	AT1G09795	AtATP-PRT2
HISTSYN-PWY	histidine biosynthesis	HISTCYCLOHYD-RXN	EC-3.5.4.19	AT1G31860-MONOMER	phosphoribosyl-AMP cyclohydrolase	AT1G31860	AT1G31860.1
HISTSYN-PWY	histidine biosynthesis	HISTPRATPHYD-RXN	EC-3.6.1.31	AT1G31860-MONOMER	phosphoribosyl-ATP pyrophosphohydrolase	AT1G31860	AT1G31860.1
HISTSYN-PWY	histidine biosynthesis	PRIBFAICARPISOM-RXN	EC-5.3.1.16	AT2G36230-MONOMER	phosphoribosyl-formimino-5-aminoimidazole-4-carboxamide ribonucleotide isomerase	AT2G36230	AT2G36230.1
HISTSYN-PWY	histidine biosynthesis	GLUTAMIDOTRANS-RXN	EC-2.4.2	AT4G26900-MONOMER	imidazoleglycerolphosphate synthase	AT4G26900	AT4G26900.1
HISTSYN-PWY	histidine biosynthesis	IMIDPHOSDEHYD-RXN	EC-4.2.1.19	GQT-2000-MONOMER	imidazoleglycerol-phosphate dehydratase	GQT-2000	AT4G14910.1
HISTSYN-PWY	histidine biosynthesis	IMIDPHOSDEHYD-RXN	EC-4.2.1.19	GQT-1999-MONOMER	imidazoleglycerol-phosphate dehydratase	GQT-1999	AT4G14910.3
HISTSYN-PWY	histidine biosynthesis	IMIDPHOSDEHYD-RXN	EC-4.2.1.19	GQT-1531-MONOMER	imidazoleglycerol-phosphate dehydratase	GQT-1531	AT3G22425.1
HISTSYN-PWY	histidine biosynthesis	IMIDPHOSDEHYD-RXN	EC-4.2.1.19	AT3G22425-MONOMER	imidazoleglycerolphosphate dehydratase	AT3G22425	HISN5A
HISTSYN-PWY	histidine biosynthesis	IMIDPHOSDEHYD-RXN	EC-4.2.1.19	AT4G14910-MONOMER	imidazoleglycerol-phosphate dehydratase	AT4G14910	HISN5B
HISTSYN-PWY	histidine biosynthesis	HISTAMINOTRANS-RXN	EC-2.6.1.9	GQT-2326-MONOMER	histidinol-phosphate transaminase	GQT-2326	AT1G71920.1
HISTSYN-PWY	histidine biosynthesis	HISTAMINOTRANS-RXN	EC-2.6.1.9	GQT-2325-MONOMER	histidinol-phosphate transaminase	GQT-2325	AT1G71920.3
HISTSYN-PWY	histidine biosynthesis	HISTAMINOTRANS-RXN	EC-2.6.1.9	GQT-1421-MONOMER	histidinol-phosphate transaminase	GQT-1421	AT5G10330.2
HISTSYN-PWY	histidine biosynthesis	HISTAMINOTRANS-RXN	EC-2.6.1.9	GQT-1420-MONOMER	histidinol-phosphate transaminase	GQT-1420	AT5G10330.3
HISTSYN-PWY	histidine biosynthesis	HISTAMINOTRANS-RXN	EC-2.6.1.9	AT5G10330-MONOMER	histidinol-phosphate transaminase	AT5G10330	HISN6A
HISTSYN-PWY	histidine biosynthesis	HISTAMINOTRANS-RXN	EC-2.6.1.9	AT1G71920-MONOMER	histidinol-phosphate transaminase	AT1G71920	HISN6B
HISTSYN-PWY	histidine biosynthesis	HISTIDPHOS-RXN	EC-3.1.3.15	AT4G39120-MONOMER	histidinol-phosphate phosphatase	AT4G39120	HISN7
HISTSYN-PWY	histidine biosynthesis	HISTOLDEHYD-RXN	-	AT5G63890-MONOMER	histidinol dehydrogenase	AT5G63890	HISN8
HISTSYN-PWY	histidine biosynthesis	HISTOLDEHYD-RXN	-	GQT-2426-MONOMER	Histidinol dehydrogenase	GQT-2426	AT5G63890.1
HISTSYN-PWY	histidine biosynthesis	HISTALDEHYD-RXN	-	AT5G63890-MONOMER	histidinol dehydrogenase	AT5G63890	HISN8
HISTSYN-PWY	histidine biosynthesis	HISTALDEHYD-RXN	-	GQT-2426-MONOMER	Histidinal dehydrogenase	GQT-2426	AT5G63890.1
ARGSYNBSUB-PWY	arginine biosynthesis II (acetyl cycle)	CARBPSYN-RXN	EC-6.3.5.5	AT3G27740-MONOMER	carbamoyl-phosphate synthase (glutamine-hydrolysing)	AT3G27740	AT3G27740.1
ARGSYNBSUB-PWY	arginine biosynthesis II (acetyl cycle)	CARBPSYN-RXN	EC-6.3.5.5	CPLXQT-47	carbamoylphosphate synthase	AT1G29900	AT1G29900.1
ARGSYNBSUB-PWY	arginine biosynthesis II (acetyl cycle)	CARBPSYN-RXN	EC-6.3.5.5	CPLXQT-47	carbamoylphosphate synthase	AT3G27740	AT3G27740.1
ARGSYNBSUB-PWY	arginine biosynthesis II (acetyl cycle)	CARBPSYN-RXN	EC-6.3.5.5	GQT-2431-MONOMER	carbamoyl-phosphate synthase (glutamine-hydrolysing)	GQT-2431	AT3G27740.2
ARGSYNBSUB-PWY	arginine biosynthesis II (acetyl cycle)	N-ACETYLTRANSFER-RXN	EC-2.3.1.1	AT2G37500-MONOMER	amino-acid <i>N-</i>acetyltransferase	AT2G37500	AT2G37500.1
ARGSYNBSUB-PWY	arginine biosynthesis II (acetyl cycle)	N-ACETYLTRANSFER-RXN	EC-2.3.1.1	GQT-2691-MONOMER	amino-acid <i>N-</i>acetyltransferase	GQT-2691	AT4G37670.1
ARGSYNBSUB-PWY	arginine biosynthesis II (acetyl cycle)	N-ACETYLTRANSFER-RXN	EC-2.3.1.1	GQT-851-MONOMER	amino-acid <i>N-</i>acetyltransferase	GQT-851	AT2G37500.2
ARGSYNBSUB-PWY	arginine biosynthesis II (acetyl cycle)	N-ACETYLTRANSFER-RXN	EC-2.3.1.1	AT2G22910-MONOMER	N-acetylglutamate synthase	AT2G22910	AT2G22910.1
ARGSYNBSUB-PWY	arginine biosynthesis II (acetyl cycle)	N-ACETYLTRANSFER-RXN	EC-2.3.1.1	AT4G37670-MONOMER	N-acetylglutamate synthase	AT4G37670	AT4G37670.2
ARGSYNBSUB-PWY	arginine biosynthesis II (acetyl cycle)	GLUTAMATE-N-ACETYLTRANSFERASE-RXN	EC-2.3.1.35	AT2G37500-MONOMER	glutamate <i>N-</i>acetyltransferase	AT2G37500	AT2G37500.1
ARGSYNBSUB-PWY	arginine biosynthesis II (acetyl cycle)	GLUTAMATE-N-ACETYLTRANSFERASE-RXN	EC-2.3.1.35	GQT-851-MONOMER	glutamate <i>N-</i>acetyltransferase	GQT-851	AT2G37500.2
ARGSYNBSUB-PWY	arginine biosynthesis II (acetyl cycle)	ACETYLGLUTKIN-RXN	EC-2.7.2.8	AT3G57560-MONOMER	acetylglutamate kinase	AT3G57560	AT3G57560.1
ARGSYNBSUB-PWY	arginine biosynthesis II (acetyl cycle)	N-ACETYLGLUTPREDUCT-RXN	EC-1.2.1.38	AT2G19940-MONOMER	<i>N</i>-acetyl-&gamma;-glutamyl-phosphate reductase	AT2G19940	AT2G19940.1
ARGSYNBSUB-PWY	arginine biosynthesis II (acetyl cycle)	N-ACETYLGLUTPREDUCT-RXN	EC-1.2.1.38	GQT-2201-MONOMER	<i>N</i>-acetyl-&gamma;-glutamyl-phosphate reductase	GQT-2201	AT2G19940.2
ARGSYNBSUB-PWY	arginine biosynthesis II (acetyl cycle)	ACETYLORNTRANSAM-RXN	EC-2.6.1.11	AT1G80600-MONOMER	acetylornithine transaminase	AT1G80600	AT1G80600.1
ARGSYNBSUB-PWY	arginine biosynthesis II (acetyl cycle)	ORNCARBAMTRANSFER-RXN	EC-2.1.3.3	MONOMER-17454	ornithine carbamoyltransferase	unknown	unknown
ARGSYNBSUB-PWY	arginine biosynthesis II (acetyl cycle)	ORNCARBAMTRANSFER-RXN	EC-2.1.3.3	AT1G75330-MONOMER	ornithine carbamoyltransferase	AT1G75330	OTC
ARGSYNBSUB-PWY	arginine biosynthesis II (acetyl cycle)	ARGSUCCINLYA-RXN	EC-4.3.2.1	AT5G10920-MONOMER	argininosuccinate lyase	AT5G10920	AT5G10920.1
ARGSYNBSUB-PWY	arginine biosynthesis II (acetyl cycle)	ARGSUCCINLYA-RXN	EC-4.3.2.1	MONOMERQT-4120	argininosuccinate lyase	unknown	unknown
ARGSYNBSUB-PWY	arginine biosynthesis II (acetyl cycle)	ARGSUCCINSYN-RXN	EC-6.3.4.5	AT4G24830-MONOMER	argininosuccinate synthase	AT4G24830	AT4G24830.1
ARGSYNBSUB-PWY	arginine biosynthesis II (acetyl cycle)	ARGSUCCINSYN-RXN	EC-6.3.4.5	GQT-28-MONOMER	argininosuccinate synthase	GQT-28	AT4G24830.2
ARGININE-SYN4-PWY	arginine biosynthesis IV	ARGSUCCINLYA-RXN	EC-4.3.2.1	AT5G10920-MONOMER	argininosuccinate lyase	AT5G10920	AT5G10920.1
ARGININE-SYN4-PWY	arginine biosynthesis IV	ARGSUCCINLYA-RXN	EC-4.3.2.1	MONOMERQT-4120	argininosuccinate lyase	unknown	unknown
ARGININE-SYN4-PWY	arginine biosynthesis IV	ARGSUCCINSYN-RXN	EC-6.3.4.5	AT4G24830-MONOMER	argininosuccinate synthase	AT4G24830	AT4G24830.1
ARGININE-SYN4-PWY	arginine biosynthesis IV	ARGSUCCINSYN-RXN	EC-6.3.4.5	GQT-28-MONOMER	argininosuccinate synthase	GQT-28	AT4G24830.2
ARGININE-SYN4-PWY	arginine biosynthesis IV	ORNCARBAMTRANSFER-RXN	EC-2.1.3.3	MONOMER-17454	ornithine carbamoyltransferase	unknown	unknown
ARGININE-SYN4-PWY	arginine biosynthesis IV	ORNCARBAMTRANSFER-RXN	EC-2.1.3.3	AT1G75330-MONOMER	ornithine carbamoyltransferase	AT1G75330	OTC
ARGININE-SYN4-PWY	arginine biosynthesis IV	ORNITHINE-GLU-AMINOTRANSFORASE-RXN	EC-2.6.1.13	AT5G46180-MONOMER	ornithine-&delta;-aminotransferase	AT5G46180	&delta;-OAT
ARGININE-SYN4-PWY	arginine biosynthesis IV	ORNITHINE-GLU-AMINOTRANSFORASE-RXN	EC-2.6.1.13	GQT-3824-MONOMER	ornithine aminotransferase	GQT-3824	AT3G63490.1
ARGININE-SYN4-PWY	arginine biosynthesis IV	ORNITHINE-GLU-AMINOTRANSFORASE-RXN	EC-2.6.1.13	GQT-3647-MONOMER	ornithine aminotransferase	GQT-3647	AT3G63490.2
ARGININE-SYN4-PWY	arginine biosynthesis IV	ORNITHINE-GLU-AMINOTRANSFORASE-RXN	EC-2.6.1.13	GQT-3012-MONOMER	ornithine aminotransferase	GQT-3012	AT2G42710.1
ARGININE-SYN4-PWY	arginine biosynthesis IV	PROLINE-MULTI	-	GQT-931-MONOMER		GQT-931	AT3G55610.2
ARGININE-SYN4-PWY	arginine biosynthesis IV	PROLINE-MULTI	-	GQT-2788-MONOMER		GQT-2788	AT2G39800.3
ARGININE-SYN4-PWY	arginine biosynthesis IV	PROLINE-MULTI	-	GQT-2790-MONOMER		GQT-2790	AT2G39800.4
ARGININE-SYN4-PWY	arginine biosynthesis IV	PROLINE-MULTI	-	AT3G55610-MONOMER		AT3G55610	AT3G55610.1
ARGININE-SYN4-PWY	arginine biosynthesis IV	PROLINE-MULTI	-	AT2G39800-MONOMER	&delta;1-pyrroline-5-carboxylate synthetase	AT2G39800	P5CS1
ARGININE-SYN4-PWY	arginine biosynthesis IV	GLUTAMATE-DEHYDROGENASE-NADP+-RXN	EC-1.4.1.3	AT5G18170-MONOMER	glutamate dehydrogenase [NAD(P)<small><sup>+</sup></small>]	AT5G18170	AT5G18170.1
ARGININE-SYN4-PWY	arginine biosynthesis IV	GLUTAMATE-DEHYDROGENASE-NADP+-RXN	EC-1.4.1.3	AT5G07440-MONOMER	glutamate dehydrogenase [NAD(P)<small><sup>+</sup></small>]	AT5G07440	AT5G07440.1
ARGININE-SYN4-PWY	arginine biosynthesis IV	GLUTAMATE-DEHYDROGENASE-NADP+-RXN	EC-1.4.1.3	AT3G03910-MONOMER	glutamate dehydrogenase [NAD(P)<small><sup>+</sup></small>]	AT3G03910	AT3G03910.1
ARGININE-SYN4-PWY	arginine biosynthesis IV	GLUTAMATE-DEHYDROGENASE-NADP+-RXN	EC-1.4.1.3	GQT-327-MONOMER	glutamate dehydrogenase [NAD(P)<small><sup>+</sup></small>]	GQT-327	AT5G07440.2
ARGININE-SYN4-PWY	arginine biosynthesis IV	GLUTAMATE-DEHYDROGENASE-NADP+-RXN	EC-1.4.1.3	GQT-326-MONOMER	glutamate dehydrogenase [NAD(P)<small><sup>+</sup></small>]	GQT-326	AT5G07440.3
LEUSYN-PWY	leucine biosynthesis	RXN-8991	-	CPLXQT-55	isopropylmalate isomerase	AT2G43090	AT2G43090.1
LEUSYN-PWY	leucine biosynthesis	RXN-8991	-	CPLXQT-55	isopropylmalate isomerase	AT4G13430	AT4G13430.1
LEUSYN-PWY	leucine biosynthesis	RXN-8991	-	AT4G13430-MONOMER	3-isopropylmalate dehydratase	AT4G13430	AT4G13430.1
LEUSYN-PWY	leucine biosynthesis	RXN-7800	-	unknown	unknown	unknown	unknown
LEUSYN-PWY	leucine biosynthesis	2-ISOPROPYLMALATESYN-RXN	EC-2.3.3.13	AT5G23020-MONOMER	2-isopropylmalate synthase	AT5G23020	MAM3
LEUSYN-PWY	leucine biosynthesis	2-ISOPROPYLMALATESYN-RXN	EC-2.3.3.13	AT5G23010-MONOMER	2-isopropylmalate synthase	AT5G23010	MAM1
LEUSYN-PWY	leucine biosynthesis	2-ISOPROPYLMALATESYN-RXN	EC-2.3.3.13	CPLXQT-23	2-isopropylmalate synthase	AT1G18500	IPMS1
LEUSYN-PWY	leucine biosynthesis	2-ISOPROPYLMALATESYN-RXN	EC-2.3.3.13	CPLXQT-24	2-isopropylmalate synthase	AT1G74040	IPMS2
LEUSYN-PWY	leucine biosynthesis	3-ISOPROPYLMALISOM-RXN	-	CPLXQT-55	isopropylmalate isomerase	AT2G43090	AT2G43090.1
LEUSYN-PWY	leucine biosynthesis	3-ISOPROPYLMALISOM-RXN	-	CPLXQT-55	isopropylmalate isomerase	AT4G13430	AT4G13430.1
LEUSYN-PWY	leucine biosynthesis	3-ISOPROPYLMALISOM-RXN	-	AT4G13430-MONOMER	3-isopropylmalate dehydratase	AT4G13430	AT4G13430.1
LEUSYN-PWY	leucine biosynthesis	BRANCHED-CHAINAMINOTRANSFERLEU-RXN	EC-2.6.1.6	AT1G50090-MONOMER	branched-chain-amino-acid transaminase	AT1G50090	AT1G50090.1
LEUSYN-PWY	leucine biosynthesis	BRANCHED-CHAINAMINOTRANSFERLEU-RXN	EC-2.6.1.6	AT1G50110-MONOMER	branched-chain-amino-acid transaminase	AT1G50110	AT1G50110.1
LEUSYN-PWY	leucine biosynthesis	BRANCHED-CHAINAMINOTRANSFERLEU-RXN	EC-2.6.1.6	GQT-2450-MONOMER	branched-chain-amino-acid transaminase	GQT-2450	AT1G10070.3
LEUSYN-PWY	leucine biosynthesis	BRANCHED-CHAINAMINOTRANSFERLEU-RXN	EC-2.6.1.6	GQT-2449-MONOMER	branched-chain-amino-acid transaminase	GQT-2449	AT1G10070.2
LEUSYN-PWY	leucine biosynthesis	BRANCHED-CHAINAMINOTRANSFERLEU-RXN	EC-2.6.1.6	GQT-2265-MONOMER	branched-chain-amino-acid transaminase	GQT-2265	AT1G10060.1
LEUSYN-PWY	leucine biosynthesis	BRANCHED-CHAINAMINOTRANSFERLEU-RXN	EC-2.6.1.6	GQT-967-MONOMER	branched-chain-amino-acid transaminase	GQT-967	AT3G49680.2
LEUSYN-PWY	leucine biosynthesis	BRANCHED-CHAINAMINOTRANSFERLEU-RXN	EC-2.6.1.6	GQT-502-MONOMER	branched-chain-amino-acid transaminase	GQT-502	AT3G05190.1
LEUSYN-PWY	leucine biosynthesis	BRANCHED-CHAINAMINOTRANSFERLEU-RXN	EC-2.6.1.6	GQT-279-MONOMER	branched-chain-amino-acid transaminase	GQT-279	AT5G27410.2
LEUSYN-PWY	leucine biosynthesis	BRANCHED-CHAINAMINOTRANSFERLEU-RXN	EC-2.6.1.6	GQT-278-MONOMER	branched-chain-amino-acid transaminase	GQT-278	AT5G27410.1
LEUSYN-PWY	leucine biosynthesis	BRANCHED-CHAINAMINOTRANSFERLEU-RXN	EC-2.6.1.6	GQT-117-MONOMER	branched-chain-amino-acid transaminase	GQT-117	AT1G10060.3
LEUSYN-PWY	leucine biosynthesis	BRANCHED-CHAINAMINOTRANSFERLEU-RXN	EC-2.6.1.6	AT1G70560-MONOMER	L-leucine:2-oxoglutarate aminotransferase	AT1G70560	TAA1
LEUSYN-PWY	leucine biosynthesis	BRANCHED-CHAINAMINOTRANSFERLEU-RXN	EC-2.6.1.6	AT3G49680-MONOMER	branched-chain amino acid aminotransferase	AT3G49680	Atbcat-3
LEUSYN-PWY	leucine biosynthesis	BRANCHED-CHAINAMINOTRANSFERLEU-RXN	EC-2.6.1.6	AT1G10070-MONOMER	branched-chain amino acid aminotransferase	AT1G10070	Atbcat-2
LEUSYN-PWY	leucine biosynthesis	BRANCHED-CHAINAMINOTRANSFERLEU-RXN	EC-2.6.1.6	AT1G10060-MONOMER	branched-chain amino acid aminotransferase	AT1G10060	Atbcat-1
LEUSYN-PWY	leucine biosynthesis	BRANCHED-CHAINAMINOTRANSFERLEU-RXN	EC-2.6.1.6	AT5G65780-MONOMER	branched-chain-amino-acid transaminase	AT5G65780	Atbact-5
LEUSYN-PWY	leucine biosynthesis	3-ISOPROPYLMALDEHYDROG-RXN	-	AT1G31180-MONOMER	3-isopropylmalate dehydrogenase	AT1G31180	AtIMD3
LEUSYN-PWY	leucine biosynthesis	3-ISOPROPYLMALDEHYDROG-RXN	-	AT5G14200-MONOMER	3-isopropylmalate dehydrogenase	AT5G14200	AtIMD1
LEUSYN-PWY	leucine biosynthesis	3-ISOPROPYLMALDEHYDROG-RXN	-	AT1G80560-MONOMER	3-isopropylmalate dehydrogenase	AT1G80560	AtIMD2
LEUSYN-PWY	leucine biosynthesis	3-ISOPROPYLMALDEHYDROG-RXN	-	AT1G80555-MONOMER		AT1G80555	AT1G80555.1
LEUSYN-PWY	leucine biosynthesis	3-ISOPROPYLMALDEHYDROG-RXN	-	GQT-1546-MONOMER		GQT-1546	AT5G14200.2
LEUSYN-PWY	leucine biosynthesis	3-ISOPROPYLMALDEHYDROG-RXN	-	GQT-1545-MONOMER		GQT-1545	AT5G14200.3
PWY-5097	lysine biosynthesis VI	RXN-14014	EC-1.17.1.8	AT2G44040-MONOMER		AT2G44040	AT2G44040.1
PWY-5097	lysine biosynthesis VI	RXN-14014	EC-1.17.1.8	AT3G59890-MONOMER		AT3G59890	AT3G59890.1
PWY-5097	lysine biosynthesis VI	RXN-14014	EC-1.17.1.8	AT5G52100-MONOMER		AT5G52100	AT5G52100.1
PWY-5097	lysine biosynthesis VI	RXN-14014	EC-1.17.1.8	GQT-810-MONOMER		GQT-810	AT3G59890.2
PWY-5097	lysine biosynthesis VI	DIAMINOPIMDECARB-RXN	EC-4.1.1.20	AT3G14390-MONOMER	diaminopimelate decarboxylase	AT3G14390	AT3G14390.1
PWY-5097	lysine biosynthesis VI	DIAMINOPIMDECARB-RXN	EC-4.1.1.20	AT5G11880-MONOMER	diaminopimelate decarboxylase	AT5G11880	AT5G11880.1
PWY-5097	lysine biosynthesis VI	DIAMINOPIMEPIM-RXN	EC-5.1.1.7	AT3G53580-MONOMER	diaminopimelate epimerase	AT3G53580	AT3G53580.1
PWY-5097	lysine biosynthesis VI	RXN-7737	EC-2.6.1.83	AT2G13810-MONOMER	<small>LL</small>-diaminopimelate aminotransferase	AT2G13810	AT2G13810.1
PWY-5097	lysine biosynthesis VI	RXN-7737	EC-2.6.1.83	AT4G33680-MONOMER	L,L-diaminopimelate aminotransferase	AT4G33680	AT4G33680.1
PWY-5097	lysine biosynthesis VI	DIHYDRODIPICSYN-RXN	EC-4.3.3.7	GQT-3163-MONOMER		GQT-3163	AT3G60880.1
PWY-5097	lysine biosynthesis VI	DIHYDRODIPICSYN-RXN	EC-4.3.3.7	AT3G60880-MONOMER	dihydrodipicolinate synthase	AT3G60880	AT3G60880.2
PWY-5097	lysine biosynthesis VI	DIHYDRODIPICSYN-RXN	EC-4.3.3.7	AT2G45440-MONOMER	dihydrodipicolinate synthase	AT2G45440	AT2G45440.1
PWY-5097	lysine biosynthesis VI	ASPARTATE-SEMIALDEHYDE-DEHYDROGENASE-RXN	EC-1.2.1.11	CPLX-7018	aspartate semialdehyde dehydrogenase	AT1G14810	AT1G14810.1
PWY-5097	lysine biosynthesis VI	ASPARTATEKIN-RXN	EC-2.7.2.4	AT5G14060-MONOMER	aspartate kinase	AT5G14060	AT5G14060.1
PWY-5097	lysine biosynthesis VI	ASPARTATEKIN-RXN	EC-2.7.2.4	GQT-2418-MONOMER	aspartate kinase	GQT-2418	AT5G14060.2
PWY-5097	lysine biosynthesis VI	ASPARTATEKIN-RXN	EC-2.7.2.4	GQT-2291-MONOMER	aspartate kinase	GQT-2291	AT4G19710.1
PWY-5097	lysine biosynthesis VI	ASPARTATEKIN-RXN	EC-2.7.2.4	AT5G13280-MONOMER	aspartate kinase	AT5G13280	AT5G13280.1
PWY-5097	lysine biosynthesis VI	ASPARTATEKIN-RXN	EC-2.7.2.4	AT4G19710-MONOMER	aspartate kinase	AT4G19710	AK-HSDH2
PWY-5097	lysine biosynthesis VI	ASPARTATEKIN-RXN	EC-2.7.2.4	AT3G02020-MONOMER	aspartate kinase	AT3G02020	AT3G02020.1
PWY-5097	lysine biosynthesis VI	ASPARTATEKIN-RXN	EC-2.7.2.4	AT1G31230-MONOMER	aspartate kinase	AT1G31230	AK-HSDH1
ASPARTATESYN-PWY	aspartate biosynthesis	ASPAMINOTRANS-RXN	EC-2.6.1.1	AT2G22250-MONOMER	aspartate transaminase	AT2G22250	AT2G22250.2
ASPARTATESYN-PWY	aspartate biosynthesis	ASPAMINOTRANS-RXN	EC-2.6.1.1	AT1G80360-MONOMER	aspartate transaminase	AT1G80360	AT1G80360.1
ASPARTATESYN-PWY	aspartate biosynthesis	ASPAMINOTRANS-RXN	EC-2.6.1.1	AT1G62800-MONOMER	aspartate transaminase	AT1G62800	AT1G62800.2
ASPARTATESYN-PWY	aspartate biosynthesis	ASPAMINOTRANS-RXN	EC-2.6.1.1	GQT-1763-MONOMER	aspartate transaminase	GQT-1763	AT2G30970.2
ASPARTATESYN-PWY	aspartate biosynthesis	ASPAMINOTRANS-RXN	EC-2.6.1.1	GQT-1190-MONOMER	aspartate transaminase	GQT-1190	AT1G62800.1
ASPARTATESYN-PWY	aspartate biosynthesis	ASPAMINOTRANS-RXN	EC-2.6.1.1	GQT-1092-MONOMER	aspartate transaminase	GQT-1092	AT2G22250.1
ASPARTATESYN-PWY	aspartate biosynthesis	ASPAMINOTRANS-RXN	EC-2.6.1.1	GQT-1091-MONOMER	aspartate transaminase	GQT-1091	AT2G22250.3
ASPARTATESYN-PWY	aspartate biosynthesis	ASPAMINOTRANS-RXN	EC-2.6.1.1	GQT-27-MONOMER	aspartate transaminase	GQT-27	AT4G31990.4
ASPARTATESYN-PWY	aspartate biosynthesis	ASPAMINOTRANS-RXN	EC-2.6.1.1	GQT-25-MONOMER	aspartate transaminase	GQT-25	AT4G31990.1
ASPARTATESYN-PWY	aspartate biosynthesis	ASPAMINOTRANS-RXN	EC-2.6.1.1	GQT-24-MONOMER	aspartate transaminase	GQT-24	AT4G31990.2
ASPARTATESYN-PWY	aspartate biosynthesis	ASPAMINOTRANS-RXN	EC-2.6.1.1	AT5G51690-MONOMER	aspartate transaminase	AT5G51690	ACS12
ASPARTATESYN-PWY	aspartate biosynthesis	ASPAMINOTRANS-RXN	EC-2.6.1.1	AT1G62960-MONOMER	aspartate transaminase	AT1G62960	ACS10
ASPARTATESYN-PWY	aspartate biosynthesis	ASPAMINOTRANS-RXN	EC-2.6.1.1	AT5G19550-MONOMER	aspartate transaminase	AT5G19550	ASP2
ASPARTATESYN-PWY	aspartate biosynthesis	ASPAMINOTRANS-RXN	EC-2.6.1.1	AT5G11520-MONOMER	aspartate transaminase	AT5G11520	ASP3
ASPARTATESYN-PWY	aspartate biosynthesis	ASPAMINOTRANS-RXN	EC-2.6.1.1	AT4G31990-MONOMER	aspartate transaminase	AT4G31990	ASP5
ASPARTATESYN-PWY	aspartate biosynthesis	ASPAMINOTRANS-RXN	EC-2.6.1.1	AT2G30970-MONOMER	aspartate transaminase	AT2G30970	ASP1
ALANINE-SYN2-PWY	alanine biosynthesis II	ALANINE-AMINOTRANSFERASE-RXN	EC-2.6.1.2	GQT-2825-MONOMER	alanine transaminase	GQT-2825	AT1G70580.3
ALANINE-SYN2-PWY	alanine biosynthesis II	ALANINE-AMINOTRANSFERASE-RXN	EC-2.6.1.2	GQT-2824-MONOMER	alanine transaminase	GQT-2824	AT1G70580.2
ALANINE-SYN2-PWY	alanine biosynthesis II	ALANINE-AMINOTRANSFERASE-RXN	EC-2.6.1.2	GQT-2823-MONOMER	alanine transaminase	GQT-2823	AT1G70580.4
ALANINE-SYN2-PWY	alanine biosynthesis II	ALANINE-AMINOTRANSFERASE-RXN	EC-2.6.1.2	GQT-2495-MONOMER	alanine transaminase	GQT-2495	AT1G23310.2
ALANINE-SYN2-PWY	alanine biosynthesis II	ALANINE-AMINOTRANSFERASE-RXN	EC-2.6.1.2	GQT-1695-MONOMER	alanine transaminase	GQT-1695	AT1G72330.1
ALANINE-SYN2-PWY	alanine biosynthesis II	ALANINE-AMINOTRANSFERASE-RXN	EC-2.6.1.2	GQT-1694-MONOMER	alanine transaminase	GQT-1694	AT1G72330.2
ALANINE-SYN2-PWY	alanine biosynthesis II	ALANINE-AMINOTRANSFERASE-RXN	EC-2.6.1.2	AT1G70560-MONOMER	L-alanine:2-oxoglutarate aminotransferase	AT1G70560	TAA1
ALANINE-SYN2-PWY	alanine biosynthesis II	ALANINE-AMINOTRANSFERASE-RXN	EC-2.6.1.2	AT1G72330-MONOMER	alanine transaminase	AT1G72330	AOAT3
ALANINE-SYN2-PWY	alanine biosynthesis II	ALANINE-AMINOTRANSFERASE-RXN	EC-2.6.1.2	AT1G23310-MONOMER	alanine transaminase	AT1G23310	AOAT1
ALANINE-SYN2-PWY	alanine biosynthesis II	ALANINE-AMINOTRANSFERASE-RXN	EC-2.6.1.2	AT1G17290-MONOMER	alanine transaminase	AT1G17290	AOAT4
ALANINE-SYN2-PWY	alanine biosynthesis II	ALANINE-AMINOTRANSFERASE-RXN	EC-2.6.1.2	AT1G70580-MONOMER	alanine transaminase	AT1G70580	AOAT2
PWY0-1021	alanine biosynthesis III	RXN0-308	EC-2.8.1.7	CPLXQT-35	cysteine desulfurase	AT1G08490	NFS2
PWY0-1021	alanine biosynthesis III	RXN0-308	EC-2.8.1.7	AT5G65720-MONOMER	cysteine desulfurase	AT5G65720	NFS1
PWY0-1021	alanine biosynthesis III	RXN0-308	EC-2.8.1.7	AT1G08490-MONOMER		AT1G08490	NFS2
PWY0-1021	alanine biosynthesis III	RXN0-308	EC-2.8.1.7	GQT-2688-MONOMER	cysteine desulfurase	GQT-2688	AT5G65720.2
ILEUSYN-PWY	isoleucine biosynthesis I (from threonine)	THREDEHYD-RXN	EC-4.3.1.19	AT1G21540-MONOMER	threonine ammonia-lyase	AT1G21540	AT1G21540.1
ILEUSYN-PWY	isoleucine biosynthesis I (from threonine)	THREDEHYD-RXN	EC-4.3.1.19	AT1G21530-MONOMER	threonine ammonia-lyase	AT1G21530	AT1G21530.2
ILEUSYN-PWY	isoleucine biosynthesis I (from threonine)	THREDEHYD-RXN	EC-4.3.1.19	GQT-816-MONOMER	threonine ammonia-lyase	GQT-816	AT1G21530.1
ILEUSYN-PWY	isoleucine biosynthesis I (from threonine)	THREDEHYD-RXN	EC-4.3.1.19	GQT-590-MONOMER	threonine ammonia-lyase	GQT-590	AT1G77240.1
ILEUSYN-PWY	isoleucine biosynthesis I (from threonine)	THREDEHYD-RXN	EC-4.3.1.19	CPLXQT-4	threonine deaminase	AT3G10050	AT3G10050.1
ILEUSYN-PWY	isoleucine biosynthesis I (from threonine)	ACETOOHBUTSYN-RXN	EC-2.2.1.6	AT5G16290-MONOMER	acetolactate synthase	AT5G16290	AT5G16290.1
ILEUSYN-PWY	isoleucine biosynthesis I (from threonine)	ACETOOHBUTSYN-RXN	EC-2.2.1.6	AT2G31810-MONOMER	acetolactate synthase	AT2G31810	AT2G31810.1
ILEUSYN-PWY	isoleucine biosynthesis I (from threonine)	ACETOOHBUTSYN-RXN	EC-2.2.1.6	GQT-1038-MONOMER	acetolactate synthase	GQT-1038	AT5G16290.2
ILEUSYN-PWY	isoleucine biosynthesis I (from threonine)	ACETOOHBUTSYN-RXN	EC-2.2.1.6	GQT-330-MONOMER	acetolactate synthase	GQT-330	AT2G31810.3
ILEUSYN-PWY	isoleucine biosynthesis I (from threonine)	ACETOOHBUTSYN-RXN	EC-2.2.1.6	GQT-329-MONOMER	acetolactate synthase	GQT-329	AT2G31810.2
ILEUSYN-PWY	isoleucine biosynthesis I (from threonine)	ACETOOHBUTSYN-RXN	EC-2.2.1.6	AT3G48560-MONOMER	acetolactate synthase	AT3G48560	AT3G48560.1
ILEUSYN-PWY	isoleucine biosynthesis I (from threonine)	ACETOOHBUTREDUCTOISOM-RXN	EC-1.1.1.86	GQT-1290-MONOMER	ketol-acid reductoisomerase	GQT-1290	AT3G58610.3
ILEUSYN-PWY	isoleucine biosynthesis I (from threonine)	ACETOOHBUTREDUCTOISOM-RXN	EC-1.1.1.86	GQT-1289-MONOMER	ketol-acid reductoisomerase	GQT-1289	AT3G58610.2
ILEUSYN-PWY	isoleucine biosynthesis I (from threonine)	ACETOOHBUTREDUCTOISOM-RXN	EC-1.1.1.86	AT3G58610-MONOMER	ketolacid reductoisomerase	AT3G58610	AT3G58610.1
ILEUSYN-PWY	isoleucine biosynthesis I (from threonine)	BRANCHED-CHAINAMINOTRANSFERILEU-RXN	EC-2.6.1.42	AT1G50090-MONOMER	branched-chain-amino-acid transaminase	AT1G50090	AT1G50090.1
ILEUSYN-PWY	isoleucine biosynthesis I (from threonine)	BRANCHED-CHAINAMINOTRANSFERILEU-RXN	EC-2.6.1.42	AT1G50110-MONOMER	branched-chain-amino-acid transaminase	AT1G50110	AT1G50110.1
ILEUSYN-PWY	isoleucine biosynthesis I (from threonine)	BRANCHED-CHAINAMINOTRANSFERILEU-RXN	EC-2.6.1.42	GQT-2450-MONOMER	branched-chain-amino-acid transaminase	GQT-2450	AT1G10070.3
ILEUSYN-PWY	isoleucine biosynthesis I (from threonine)	BRANCHED-CHAINAMINOTRANSFERILEU-RXN	EC-2.6.1.42	GQT-2449-MONOMER	branched-chain-amino-acid transaminase	GQT-2449	AT1G10070.2
ILEUSYN-PWY	isoleucine biosynthesis I (from threonine)	BRANCHED-CHAINAMINOTRANSFERILEU-RXN	EC-2.6.1.42	GQT-2265-MONOMER	branched-chain-amino-acid transaminase	GQT-2265	AT1G10060.1
ILEUSYN-PWY	isoleucine biosynthesis I (from threonine)	BRANCHED-CHAINAMINOTRANSFERILEU-RXN	EC-2.6.1.42	GQT-967-MONOMER	branched-chain-amino-acid transaminase	GQT-967	AT3G49680.2
ILEUSYN-PWY	isoleucine biosynthesis I (from threonine)	BRANCHED-CHAINAMINOTRANSFERILEU-RXN	EC-2.6.1.42	GQT-502-MONOMER	branched-chain-amino-acid transaminase	GQT-502	AT3G05190.1
ILEUSYN-PWY	isoleucine biosynthesis I (from threonine)	BRANCHED-CHAINAMINOTRANSFERILEU-RXN	EC-2.6.1.42	GQT-279-MONOMER	branched-chain-amino-acid transaminase	GQT-279	AT5G27410.2
ILEUSYN-PWY	isoleucine biosynthesis I (from threonine)	BRANCHED-CHAINAMINOTRANSFERILEU-RXN	EC-2.6.1.42	GQT-278-MONOMER	branched-chain-amino-acid transaminase	GQT-278	AT5G27410.1
ILEUSYN-PWY	isoleucine biosynthesis I (from threonine)	BRANCHED-CHAINAMINOTRANSFERILEU-RXN	EC-2.6.1.42	GQT-117-MONOMER	branched-chain-amino-acid transaminase	GQT-117	AT1G10060.3
ILEUSYN-PWY	isoleucine biosynthesis I (from threonine)	BRANCHED-CHAINAMINOTRANSFERILEU-RXN	EC-2.6.1.42	AT1G10070-MONOMER	branched-chain amino acid aminotransferase	AT1G10070	Atbcat-2
ILEUSYN-PWY	isoleucine biosynthesis I (from threonine)	BRANCHED-CHAINAMINOTRANSFERILEU-RXN	EC-2.6.1.42	AT3G49680-MONOMER	branched-chain amino acid aminotransferase	AT3G49680	Atbcat-3
ILEUSYN-PWY	isoleucine biosynthesis I (from threonine)	BRANCHED-CHAINAMINOTRANSFERILEU-RXN	EC-2.6.1.42	AT1G10060-MONOMER	branched-chain amino acid aminotransferase	AT1G10060	Atbcat-1
ILEUSYN-PWY	isoleucine biosynthesis I (from threonine)	BRANCHED-CHAINAMINOTRANSFERILEU-RXN	EC-2.6.1.42	AT5G65780-MONOMER	branched-chain-amino-acid transaminase	AT5G65780	Atbact-5
ILEUSYN-PWY	isoleucine biosynthesis I (from threonine)	DIHYDROXYMETVALDEHYDRAT-RXN	EC-4.2.1.9	GQT-1269-MONOMER	dihydroxy-acid dehydratase	GQT-1269	AT3G23940.2
ILEUSYN-PWY	isoleucine biosynthesis I (from threonine)	DIHYDROXYMETVALDEHYDRAT-RXN	EC-4.2.1.9	AT3G23940-MONOMER	dihydroxyacid dehydratase	AT3G23940	AT3G23940.1
SERSYN-PWY	serine biosynthesis	RXN0-5114	EC-3.1.3.3	AT3G47810-MONOMER	phosphoserine phosphatase	AT3G47810	AT3G47810.2
SERSYN-PWY	serine biosynthesis	RXN0-5114	EC-3.1.3.3	GQT-2525-MONOMER	phosphoserine phosphatase	GQT-2525	AT3G47810.3
SERSYN-PWY	serine biosynthesis	RXN0-5114	EC-3.1.3.3	GQT-2524-MONOMER	phosphoserine phosphatase	GQT-2524	AT3G47810.1
SERSYN-PWY	serine biosynthesis	RXN0-5114	EC-3.1.3.3	AT1G18640-MONOMER	3-phosphoserine phosphatase	AT1G18640	AT1G18640.2
SERSYN-PWY	serine biosynthesis	PGLYCDEHYDROG-RXN	EC-1.1.1.95	AT3G19480-MONOMER	phosphoglycerate dehydrogenase	AT3G19480	AT3G19480.1
SERSYN-PWY	serine biosynthesis	PGLYCDEHYDROG-RXN	EC-1.1.1.95	AT4G34200-MONOMER	phosphoglycerate dehydrogenase	AT4G34200	AT4G34200.1
SERSYN-PWY	serine biosynthesis	PGLYCDEHYDROG-RXN	EC-1.1.1.95	GQT-2493-MONOMER	phosphoglycerate dehydrogenase	GQT-2493	AT1G17745.1
SERSYN-PWY	serine biosynthesis	PGLYCDEHYDROG-RXN	EC-1.1.1.95	AT1G17745-MONOMER	3-phosphoglycerate dehydrogenase	AT1G17745	AT1G17745.2
SERSYN-PWY	serine biosynthesis	PSERTRANSAM-RXN	EC-2.6.1.52	AT2G17630-MONOMER	phosphoserine transaminase	AT2G17630	AT2G17630.1
SERSYN-PWY	serine biosynthesis	PSERTRANSAM-RXN	EC-2.6.1.52	AT4G35630-MONOMER	phosphoserine aminotransferase	AT4G35630	AT4G35630.1
PWY-6196	serine racemization	DSERDEAM-RXN	EC-4.3.1.18	AT4G11640-MONOMER	serine racemase	AT4G11640	AT4G11640.1
PWY-6196	serine racemization	5.1.1.18-RXN	EC-5.1.1.18	AT4G11640-MONOMER	serine racemase	AT4G11640	AT4G11640.1
PWY-6458	benzoyl-CoA biosynthesis	RXN-2006	-	unknown	unknown	unknown	unknown
PWY-6458	benzoyl-CoA biosynthesis	RXN-2002	-	unknown	unknown	unknown	unknown
PWY-6458	benzoyl-CoA biosynthesis	RXN-2003	-	unknown	unknown	unknown	unknown
PWY-6707	gallate biosynthesis	3-DEHYDROQUINATE-DEHYDRATASE-RXN	EC-4.2.1.10	AT3G06350-MONOMER	dehydroquinate dehydratase	AT3G06350	AT3G06350.1
PWY-6707	gallate biosynthesis	RXN-12131	-	AT3G06350-MONOMER	3-dehydroshikimate dehydrogenase	AT3G06350	AT3G06350.1
PWY-6707	gallate biosynthesis	RXN-12132	-	unknown	unknown	unknown	unknown
PWY-5886	4-hydroxyphenylpyruvate biosynthesis	TYROSINE-AMINOTRANSFERASE-RXN	EC-2.6.1.57	AT1G77670-MONOMER	tyrosine transaminase	AT1G77670	AT1G77670.1
PWY-5886	4-hydroxyphenylpyruvate biosynthesis	TYROSINE-AMINOTRANSFERASE-RXN	EC-2.6.1.57	AT5G53970-MONOMER	tyrosine transaminase	AT5G53970	AT5G53970.1
PWY-5886	4-hydroxyphenylpyruvate biosynthesis	TYROSINE-AMINOTRANSFERASE-RXN	EC-2.6.1.57	AT5G51690-MONOMER		AT5G51690	ACS12
PWY-6930	phenolic malonylglucosides biosynthesis	RXN-12695	EC-2.3.1	AT3G29670-MONOMER	2-naphthol glucoside glucoside 6'-O malonyltransferase	AT3G29670	AT3G29670.1
PWY-6930	phenolic malonylglucosides biosynthesis	RXN-12695	EC-2.3.1	AT5G39050-MONOMER	2-naphthol glucoside 6'-O malonyltransferase	AT5G39050	AT5G39050.1
PWY-6930	phenolic malonylglucosides biosynthesis	RXN-12698	EC-2.4.1.35	unknown	unknown	unknown	unknown
PWY-6930	phenolic malonylglucosides biosynthesis	RXN-12696	EC-2.4.1.35	unknown	unknown	unknown	unknown
PWY-6930	phenolic malonylglucosides biosynthesis	RXN-12699	EC-2.3.1	AT5G39050-MONOMER	4-methylumbelliferyl glucoside 6'-O malonyltransferase	AT5G39050	AT5G39050.1
PWY-6930	phenolic malonylglucosides biosynthesis	RXN-12699	EC-2.3.1	AT3G29670-MONOMER	4-methylumbelliferyl glucoside 6'-O-malonyltransferase	AT3G29670	AT3G29670.1
PWY-6930	phenolic malonylglucosides biosynthesis	RXN-12697	EC-2.3.1	AT3G29670-MONOMER	1-naphthol glucoside glucoside 6'-O malonyltransferase	AT3G29670	AT3G29670.1
PWY-6930	phenolic malonylglucosides biosynthesis	RXN-12697	EC-2.3.1	AT5G39050-MONOMER	1-naphthol glucoside 6'-O malonyltransferase	AT5G39050	AT5G39050.1
PWY-6320	phaselate biosynthesis	4-COUMARATE--COA-LIGASE-RXN	EC-6.2.1.12	GQT-2318-MONOMER	4-coumarate-CoA ligase	GQT-2318	AT1G65060.2
PWY-6320	phaselate biosynthesis	4-COUMARATE--COA-LIGASE-RXN	EC-6.2.1.12	GQT-1620-MONOMER	4-coumarate-CoA ligase	GQT-1620	AT1G51680.2
PWY-6320	phaselate biosynthesis	4-COUMARATE--COA-LIGASE-RXN	EC-6.2.1.12	GQT-1621-MONOMER	4-coumarate-CoA ligase	GQT-1621	AT1G51680.3
PWY-6320	phaselate biosynthesis	4-COUMARATE--COA-LIGASE-RXN	EC-6.2.1.12	AT1G62940-MONOMER	4-coumarate-CoA ligase	AT1G62940	ACOS5
PWY-6320	phaselate biosynthesis	4-COUMARATE--COA-LIGASE-RXN	EC-6.2.1.12	AT3G21230-MONOMER	4-coumarate coenzyme A ligase	AT3G21230	4CL5
PWY-6320	phaselate biosynthesis	4-COUMARATE--COA-LIGASE-RXN	EC-6.2.1.12	AT3G21240-MONOMER	4-coumarate-CoA ligase	AT3G21240	4CL2
PWY-6320	phaselate biosynthesis	4-COUMARATE--COA-LIGASE-RXN	EC-6.2.1.12	AT1G65060-MONOMER	4-coumarate-CoA ligase	AT1G65060	4CL3
PWY-6320	phaselate biosynthesis	4-COUMARATE--COA-LIGASE-RXN	EC-6.2.1.12	AT1G51680-MONOMER	4-coumarate-CoA ligase	AT1G51680	4CL1
PWY-6320	phaselate biosynthesis	2.3.1.133-RXN	EC-2.3.1.133	AT5G57840-MONOMER	shikimate <i>O-</i>hydroxycinnamoyltransferase	AT5G57840	AT5G57840.1
PWY-6320	phaselate biosynthesis	2.3.1.133-RXN	EC-2.3.1.133	AT3G50300-MONOMER	shikimate <i>O-</i>hydroxycinnamoyltransferase	AT3G50300	AT3G50300.1
PWY-6320	phaselate biosynthesis	2.3.1.133-RXN	EC-2.3.1.133	AT3G50270-MONOMER	shikimate <i>O-</i>hydroxycinnamoyltransferase	AT3G50270	AT3G50270.1
PWY-6320	phaselate biosynthesis	2.3.1.133-RXN	EC-2.3.1.133	AT5G07870-MONOMER	shikimate <i>O-</i>hydroxycinnamoyltransferase	AT5G07870	AT5G07870.1
PWY-6320	phaselate biosynthesis	2.3.1.133-RXN	EC-2.3.1.133	AT5G67150-MONOMER	shikimate <i>O-</i>hydroxycinnamoyltransferase	AT5G67150	AT5G67150.1
PWY-6320	phaselate biosynthesis	2.3.1.133-RXN	EC-2.3.1.133	AT5G01210-MONOMER	shikimate <i>O-</i>hydroxycinnamoyltransferase	AT5G01210	AT5G01210.1
PWY-6320	phaselate biosynthesis	2.3.1.133-RXN	EC-2.3.1.133	AT5G23940-MONOMER	shikimate <i>O-</i>hydroxycinnamoyltransferase	AT5G23940	AT5G23940.1
PWY-6320	phaselate biosynthesis	2.3.1.133-RXN	EC-2.3.1.133	AT5G67160-MONOMER	shikimate <i>O-</i>hydroxycinnamoyltransferase	AT5G67160	AT5G67160.1
PWY-6320	phaselate biosynthesis	2.3.1.133-RXN	EC-2.3.1.133	AT5G48930-MONOMER	hydroxycinnamoyl-CoA: shikimate/quinate hydroxycinnamoyltransferase	AT5G48930	AT5G48930.1
PWY-6320	phaselate biosynthesis	RXN-10825	-	AT2G39980-MONOMER	malate O-hydroxycinnamoyl transferase	AT2G39980	AT2G39980.1
PWY-6320	phaselate biosynthesis	RXN-2621	EC-3.1.2	AT5G07870-MONOMER	caffeoyl-CoA:shikimate O-(hydroxycinnamoyl)transferase	AT5G07870	AT5G07870.1
PWY-6320	phaselate biosynthesis	RXN-2621	EC-3.1.2	AT5G01210-MONOMER	caffeoyl-CoA:shikimate O-(hydroxycinnamoyl)transferase	AT5G01210	AT5G01210.1
PWY-6320	phaselate biosynthesis	RXN-2621	EC-3.1.2	AT5G48930-MONOMER	hydroxycinnamoyl-CoA: shikimate/quinate hydroxycinnamoyltransferase	AT5G48930	AT5G48930.1
PWY-6320	phaselate biosynthesis	RXN-2581	EC-1.14.13.36	AT5G09970-MONOMER	5-<i>O-</i>(4-coumaroyl)-<small>D</small>-quinate 3'-monooxygenase	AT5G09970	AT5G09970.1
PWY-6320	phaselate biosynthesis	RXN-2581	EC-1.14.13.36	AT2G40890-MONOMER	p-coumaroyl shikimate/quinate 3'-hydroxylase	AT2G40890	REF8
PWY-5754	4-hydroxybenzoate biosynthesis I (eukaryotes)	HYDROXYPHENYLPYRUVATE-REDUCTASE-RXN	EC-1.1.1.237	AT1G79870-MONOMER	hydroxyphenylpyruvate reductase	AT1G79870	AT1G79870.1
PWY-5754	4-hydroxybenzoate biosynthesis I (eukaryotes)	HYDROXYPHENYLPYRUVATE-REDUCTASE-RXN	EC-1.1.1.237	AT2G45630-MONOMER	hydroxyphenylpyruvate reductase	AT2G45630	AT2G45630.2
PWY-5754	4-hydroxybenzoate biosynthesis I (eukaryotes)	HYDROXYPHENYLPYRUVATE-REDUCTASE-RXN	EC-1.1.1.237	AT1G12550-MONOMER	hydroxyphenylpyruvate reductase	AT1G12550	AT1G12550.1
PWY-5754	4-hydroxybenzoate biosynthesis I (eukaryotes)	HYDROXYPHENYLPYRUVATE-REDUCTASE-RXN	EC-1.1.1.237	GQT-1734-MONOMER	hydroxyphenylpyruvate reductase	GQT-1734	AT1G79870.2
PWY-5754	4-hydroxybenzoate biosynthesis I (eukaryotes)	4-COUMARATE--COA-LIGASE-RXN	EC-6.2.1.12	GQT-2318-MONOMER	4-coumarate-CoA ligase	GQT-2318	AT1G65060.2
PWY-5754	4-hydroxybenzoate biosynthesis I (eukaryotes)	4-COUMARATE--COA-LIGASE-RXN	EC-6.2.1.12	GQT-1620-MONOMER	4-coumarate-CoA ligase	GQT-1620	AT1G51680.2
PWY-5754	4-hydroxybenzoate biosynthesis I (eukaryotes)	4-COUMARATE--COA-LIGASE-RXN	EC-6.2.1.12	GQT-1621-MONOMER	4-coumarate-CoA ligase	GQT-1621	AT1G51680.3
PWY-5754	4-hydroxybenzoate biosynthesis I (eukaryotes)	4-COUMARATE--COA-LIGASE-RXN	EC-6.2.1.12	AT1G62940-MONOMER	4-coumarate-CoA ligase	AT1G62940	ACOS5
PWY-5754	4-hydroxybenzoate biosynthesis I (eukaryotes)	4-COUMARATE--COA-LIGASE-RXN	EC-6.2.1.12	AT3G21230-MONOMER	4-coumarate coenzyme A ligase	AT3G21230	4CL5
PWY-5754	4-hydroxybenzoate biosynthesis I (eukaryotes)	4-COUMARATE--COA-LIGASE-RXN	EC-6.2.1.12	AT3G21240-MONOMER	4-coumarate-CoA ligase	AT3G21240	4CL2
PWY-5754	4-hydroxybenzoate biosynthesis I (eukaryotes)	4-COUMARATE--COA-LIGASE-RXN	EC-6.2.1.12	AT1G65060-MONOMER	4-coumarate-CoA ligase	AT1G65060	4CL3
PWY-5754	4-hydroxybenzoate biosynthesis I (eukaryotes)	4-COUMARATE--COA-LIGASE-RXN	EC-6.2.1.12	AT1G51680-MONOMER	4-coumarate-CoA ligase	AT1G51680	4CL1
PWY-5754	4-hydroxybenzoate biosynthesis I (eukaryotes)	3.1.2.23-RXN	EC-3.1.2.23	unknown	unknown	unknown	unknown
PWY-5754	4-hydroxybenzoate biosynthesis I (eukaryotes)	RXN3O-1120	-	unknown	unknown	unknown	unknown
PWY-5754	4-hydroxybenzoate biosynthesis I (eukaryotes)	RXN3O-1118	-	unknown	unknown	unknown	unknown
PWY-6435	4-hydroxybenzoate biosynthesis V	3.1.2.23-RXN	EC-3.1.2.23	unknown	unknown	unknown	unknown
PWY-6435	4-hydroxybenzoate biosynthesis V	RXN-11246	EC-2.3.1.16	AT2G33150-MONOMER	acetyl-CoA <i>C-</i>acyltransferase	AT2G33150	KAT2
PWY-6435	4-hydroxybenzoate biosynthesis V	RXN-11246	EC-2.3.1.16	AT5G48880-MONOMER	acetyl-CoA <i>C-</i>acyltransferase	AT5G48880	KAT5
PWY-6435	4-hydroxybenzoate biosynthesis V	RXN-11246	EC-2.3.1.16	AT1G04710-MONOMER	acetyl-CoA <i>C-</i>acyltransferase	AT1G04710	KAT1
PWY-6435	4-hydroxybenzoate biosynthesis V	RXN-11246	EC-2.3.1.16	GQT-2792-MONOMER	acetyl-CoA <i>C-</i>acyltransferase	GQT-2792	AT5G48880.3
PWY-6435	4-hydroxybenzoate biosynthesis V	RXN-11246	EC-2.3.1.16	GQT-2494-MONOMER	acetyl-CoA <i>C-</i>acyltransferase	GQT-2494	AT5G48880.1
PWY-6435	4-hydroxybenzoate biosynthesis V	RXN-11245	EC-1.1.1.35	AT1G67730-MONOMER	3-hydroxyacyl-CoA dehydrogenase	AT1G67730	KCR1
PWY-6435	4-hydroxybenzoate biosynthesis V	RXN-11245	EC-1.1.1.35	AT3G06860-MONOMER	3-hydroxyacyl-CoA dehydrogenase	AT3G06860	AT3G06860.1
PWY-6435	4-hydroxybenzoate biosynthesis V	RXN-11245	EC-1.1.1.35	AT4G29010-MONOMER	3-hydroxyacyl-CoA dehydrogenase	AT4G29010	AIM1
PWY-6435	4-hydroxybenzoate biosynthesis V	RXN-11245	EC-1.1.1.35	AT1G24470-MONOMER	3-hydroxyacyl-CoA dehydrogenase	AT1G24470	AT1G24470.1
PWY-6435	4-hydroxybenzoate biosynthesis V	RXN-11245	EC-1.1.1.35	AT3G15290-MONOMER	3-hydroxyacyl-CoA dehydrogenase	AT3G15290	AT3G15290.1
PWY-6435	4-hydroxybenzoate biosynthesis V	RXN-11244	EC-4.2.1.17	AT5G10480-MONOMER	enoyl-CoA hydratase	AT5G10480	PAS2
PWY-6435	4-hydroxybenzoate biosynthesis V	RXN-11244	EC-4.2.1.17	AT3G06860-MONOMER	enoyl-CoA hydratase	AT3G06860	AT3G06860.1
PWY-6435	4-hydroxybenzoate biosynthesis V	RXN-11244	EC-4.2.1.17	AT4G29010-MONOMER	enoyl-CoA hydratase	AT4G29010	AIM1
PWY-6435	4-hydroxybenzoate biosynthesis V	RXN-11244	EC-4.2.1.17	GQT-1805-MONOMER	enoyl-CoA hydratase	GQT-1805	AT5G10480.2
PWY-6435	4-hydroxybenzoate biosynthesis V	RXN-11244	EC-4.2.1.17	GQT-1804-MONOMER	enoyl-CoA hydratase	GQT-1804	AT5G10480.1
PWY-6435	4-hydroxybenzoate biosynthesis V	4-COUMARATE--COA-LIGASE-RXN	EC-6.2.1.12	GQT-2318-MONOMER	4-coumarate-CoA ligase	GQT-2318	AT1G65060.2
PWY-6435	4-hydroxybenzoate biosynthesis V	4-COUMARATE--COA-LIGASE-RXN	EC-6.2.1.12	GQT-1620-MONOMER	4-coumarate-CoA ligase	GQT-1620	AT1G51680.2
PWY-6435	4-hydroxybenzoate biosynthesis V	4-COUMARATE--COA-LIGASE-RXN	EC-6.2.1.12	GQT-1621-MONOMER	4-coumarate-CoA ligase	GQT-1621	AT1G51680.3
PWY-6435	4-hydroxybenzoate biosynthesis V	4-COUMARATE--COA-LIGASE-RXN	EC-6.2.1.12	AT1G62940-MONOMER	4-coumarate-CoA ligase	AT1G62940	ACOS5
PWY-6435	4-hydroxybenzoate biosynthesis V	4-COUMARATE--COA-LIGASE-RXN	EC-6.2.1.12	AT3G21230-MONOMER	4-coumarate coenzyme A ligase	AT3G21230	4CL5
PWY-6435	4-hydroxybenzoate biosynthesis V	4-COUMARATE--COA-LIGASE-RXN	EC-6.2.1.12	AT3G21240-MONOMER	4-coumarate-CoA ligase	AT3G21240	4CL2
PWY-6435	4-hydroxybenzoate biosynthesis V	4-COUMARATE--COA-LIGASE-RXN	EC-6.2.1.12	AT1G65060-MONOMER	4-coumarate-CoA ligase	AT1G65060	4CL3
PWY-6435	4-hydroxybenzoate biosynthesis V	4-COUMARATE--COA-LIGASE-RXN	EC-6.2.1.12	AT1G51680-MONOMER	4-coumarate-CoA ligase	AT1G51680	4CL1
PWY-6163	chorismate biosynthesis from 3-dehydroquinate	RXN-7968	EC-1.1.1.282	unknown	unknown	unknown	unknown
PWY-6163	chorismate biosynthesis from 3-dehydroquinate	3-DEHYDROQUINATE-DEHYDRATASE-RXN	EC-4.2.1.10	AT3G06350-MONOMER	dehydroquinate dehydratase	AT3G06350	AT3G06350.1
PWY-6163	chorismate biosynthesis from 3-dehydroquinate	SHIKIMATE-5-DEHYDROGENASE-RXN	EC-1.1.1.25	AT3G06350-MONOMER	shikimate dehydrogenase	AT3G06350	AT3G06350.1
PWY-6163	chorismate biosynthesis from 3-dehydroquinate	SHIKIMATE-KINASE-RXN	EC-2.7.1.71	AT3G26900-MONOMER	shikimate kinase	AT3G26900	AT3G26900.1
PWY-6163	chorismate biosynthesis from 3-dehydroquinate	SHIKIMATE-KINASE-RXN	EC-2.7.1.71	GQT-2233-MONOMER	shikimate kinase	GQT-2233	AT3G26900.2
PWY-6163	chorismate biosynthesis from 3-dehydroquinate	SHIKIMATE-KINASE-RXN	EC-2.7.1.71	GQT-2232-MONOMER	shikimate kinase	GQT-2232	AT3G26900.3
PWY-6163	chorismate biosynthesis from 3-dehydroquinate	SHIKIMATE-KINASE-RXN	EC-2.7.1.71	GQT-917-MONOMER	shikimate kinase	GQT-917	AT4G39540.2
PWY-6163	chorismate biosynthesis from 3-dehydroquinate	SHIKIMATE-KINASE-RXN	EC-2.7.1.71	GQT-916-MONOMER	shikimate kinase	GQT-916	AT4G39540.1
PWY-6163	chorismate biosynthesis from 3-dehydroquinate	SHIKIMATE-KINASE-RXN	EC-2.7.1.71	GQT-710-MONOMER	shikimate kinase	GQT-710	AT2G21940.5
PWY-6163	chorismate biosynthesis from 3-dehydroquinate	SHIKIMATE-KINASE-RXN	EC-2.7.1.71	GQT-639-MONOMER	shikimate kinase	GQT-639	AT2G21940.1
PWY-6163	chorismate biosynthesis from 3-dehydroquinate	SHIKIMATE-KINASE-RXN	EC-2.7.1.71	GQT-638-MONOMER	shikimate kinase	GQT-638	AT2G21940.2
PWY-6163	chorismate biosynthesis from 3-dehydroquinate	SHIKIMATE-KINASE-RXN	EC-2.7.1.71	GQT-637-MONOMER	shikimate kinase	GQT-637	AT2G21940.3
PWY-6163	chorismate biosynthesis from 3-dehydroquinate	SHIKIMATE-KINASE-RXN	EC-2.7.1.71	AT2G21940-MONOMER	shikimate kinase	AT2G21940	SK1
PWY-6163	chorismate biosynthesis from 3-dehydroquinate	SHIKIMATE-KINASE-RXN	EC-2.7.1.71	AT4G39540-MONOMER	shikimate kinase	AT4G39540	SK2
PWY-6163	chorismate biosynthesis from 3-dehydroquinate	2.5.1.19-RXN	EC-2.5.1.19	AT1G48860-MONOMER	3-phosphoshikimate 1-carboxyvinyltransferase	AT1G48860	AT1G48860.1
PWY-6163	chorismate biosynthesis from 3-dehydroquinate	2.5.1.19-RXN	EC-2.5.1.19	GQT-963-MONOMER	3-phosphoshikimate 1-carboxyvinyltransferase	GQT-963	AT1G48860.2
PWY-6163	chorismate biosynthesis from 3-dehydroquinate	2.5.1.19-RXN	EC-2.5.1.19	AT2G45300-MONOMER	3-phosphoshikimate 1-carboxyvinyltransferase	AT2G45300	EPSP
PWY-6163	chorismate biosynthesis from 3-dehydroquinate	CHORISMATE-SYNTHASE-RXN	EC-4.2.3.5	AT1G48850-MONOMER	chorismate synthase	AT1G48850	AT1G48850.1
PWY-6163	chorismate biosynthesis from 3-dehydroquinate	CHORISMATE-SYNTHASE-RXN	EC-4.2.3.5	GQT-1466-MONOMER	chorismate synthase	GQT-1466	AT1G48850.2
PWY-6163	chorismate biosynthesis from 3-dehydroquinate	CHORISMATE-SYNTHASE-RXN	EC-4.2.3.5	GQT-1465-MONOMER	chorismate synthase	GQT-1465	AT1G48850.3
PWY-6164	3-dehydroquinate biosynthesis I	DAHPSYN-RXN	EC-2.5.1.54	AT1G22410-MONOMER	3-deoxy-7-phosphoheptulonate synthase	AT1G22410	AT1G22410.1
PWY-6164	3-dehydroquinate biosynthesis I	DAHPSYN-RXN	EC-2.5.1.54	GQT-1262-MONOMER	3-deoxy-7-phosphoheptulonate synthase	GQT-1262	AT4G33510.2
PWY-6164	3-dehydroquinate biosynthesis I	DAHPSYN-RXN	EC-2.5.1.54	AT4G33510-MONOMER	3-deoxy-7-phosphoheptulonate synthase	AT4G33510	DHS2
PWY-6164	3-dehydroquinate biosynthesis I	DAHPSYN-RXN	EC-2.5.1.54	AT4G39980-MONOMER	3-deoxy-7-phosphoheptulonate synthase	AT4G39980	DHS1
PWY-6164	3-dehydroquinate biosynthesis I	3-DEHYDROQUINATE-SYNTHASE-RXN	EC-4.2.3.4	AT5G66120-MONOMER	3-dehydroquinate synthase	AT5G66120	AT5G66120.2
PWY-6164	3-dehydroquinate biosynthesis I	3-DEHYDROQUINATE-SYNTHASE-RXN	EC-4.2.3.4	GQT-2821-MONOMER	3-dehydroquinate synthase	GQT-2821	AT5G66120.1
PWY-7101	5-deoxystrigol biosynthesis	RXN-13645	-	unknown	unknown	unknown	unknown
PWY-7101	5-deoxystrigol biosynthesis	RXN-13644	-	unknown	unknown	unknown	unknown
PWY-7101	5-deoxystrigol biosynthesis	RXN-13643	EC-1.13.11.69	AT4G32810-MONOMER	9-<i>cis</i>-10'-apo-&beta;-carotenal cleavage dioxygenase	AT4G32810	AT4G32810.1
PWY-7101	5-deoxystrigol biosynthesis	RXN-13642	EC-1.13.11.68	AT2G44990-MONOMER	9-<i>cis</i>-&beta;-carotene 9',10'-cleavage dioxygenase	AT2G44990	AT2G44990.1
PWY-7101	5-deoxystrigol biosynthesis	RXN-13641	EC-5.2.1.14	unknown	unknown	unknown	unknown
ETHYL-PWY	ethylene biosynthesis I (plants)	ETHYL-RXN	EC-1.14.17.4	AT3G50210-MONOMER	aminocyclopropanecarboxylate oxidase	AT3G50210	AT3G50210.1
ETHYL-PWY	ethylene biosynthesis I (plants)	ETHYL-RXN	EC-1.14.17.4	AT4G16770-MONOMER	aminocyclopropanecarboxylate oxidase	AT4G16770	AT4G16770.1
ETHYL-PWY	ethylene biosynthesis I (plants)	ETHYL-RXN	EC-1.14.17.4	AT3G46490-MONOMER	aminocyclopropanecarboxylate oxidase	AT3G46490	AT3G46490.1
ETHYL-PWY	ethylene biosynthesis I (plants)	ETHYL-RXN	EC-1.14.17.4	GQT-217-MONOMER	aminocyclopropanecarboxylate oxidase	GQT-217	AT3G50210.3
ETHYL-PWY	ethylene biosynthesis I (plants)	ETHYL-RXN	EC-1.14.17.4	GQT-216-MONOMER	aminocyclopropanecarboxylate oxidase	GQT-216	AT3G50210.2
ETHYL-PWY	ethylene biosynthesis I (plants)	ETHYL-RXN	EC-1.14.17.4	AT1G77330-MONOMER	1-aminocyclopropane-1-carboxylate oxidase	AT1G77330	AT1G77330.1
ETHYL-PWY	ethylene biosynthesis I (plants)	ETHYL-RXN	EC-1.14.17.4	AT2G19590-MONOMER	1-aminocyclopropane-1-carboxylate oxidase	AT2G19590	ACO1
ETHYL-PWY	ethylene biosynthesis I (plants)	ETHYL-RXN	EC-1.14.17.4	AT1G62380-MONOMER	1-aminocyclopropane-1-carboxylate oxidase	AT1G62380	ACO2
ETHYL-PWY	ethylene biosynthesis I (plants)	ETHYL-RXN	EC-1.14.17.4	AT1G12010-MONOMER	1-aminocyclopropane-1-carboxylate oxidase	AT1G12010	ACO
ETHYL-PWY	ethylene biosynthesis I (plants)	ETHYL-RXN	EC-1.14.17.4	AT1G05010-MONOMER	1-aminocyclopropane-1-carboxylate oxidase	AT1G05010	ACO4
ETHYL-PWY	ethylene biosynthesis I (plants)	4.4.1.14-RXN	EC-4.4.1.14	AT5G51690-MONOMER	1-aminocyclopropane-1-carboxylate synthase	AT5G51690	ACS12
ETHYL-PWY	ethylene biosynthesis I (plants)	4.4.1.14-RXN	EC-4.4.1.14	AT1G62960-MONOMER	1-aminocyclopropane-1-carboxylate synthase	AT1G62960	ACS10
ETHYL-PWY	ethylene biosynthesis I (plants)	4.4.1.14-RXN	EC-4.4.1.14	AT3G61510-MONOMER	1-aminocyclopropane-1-carboxylate synthase	AT3G61510	AT3G61510.1
ETHYL-PWY	ethylene biosynthesis I (plants)	4.4.1.14-RXN	EC-4.4.1.14	GQT-745-MONOMER	1-aminocyclopropane-1-carboxylate synthase	GQT-745	AT1G01480.2
ETHYL-PWY	ethylene biosynthesis I (plants)	4.4.1.14-RXN	EC-4.4.1.14	CPLX-1363	1-aminocyclopropane-1-carboxylate synthase	AT1G01480	ACS2
ETHYL-PWY	ethylene biosynthesis I (plants)	4.4.1.14-RXN	EC-4.4.1.14	CPLX-1364	1-aminocyclopropane-1-carboxylate synthase	AT2G22810	ACS4
ETHYL-PWY	ethylene biosynthesis I (plants)	4.4.1.14-RXN	EC-4.4.1.14	AT5G65800-MONOMER	1-aminocyclopropane-1-carboxylate synthase	AT5G65800	ACS5
ETHYL-PWY	ethylene biosynthesis I (plants)	4.4.1.14-RXN	EC-4.4.1.14	AT4G37770-MONOMER	1-aminocyclopropane-1-carboxylate synthase	AT4G37770	ACS8
ETHYL-PWY	ethylene biosynthesis I (plants)	4.4.1.14-RXN	EC-4.4.1.14	AT4G26200-MONOMER	1-aminocyclopropane-1-carboxylate synthase	AT4G26200	ACS7
ETHYL-PWY	ethylene biosynthesis I (plants)	4.4.1.14-RXN	EC-4.4.1.14	AT4G11280-MONOMER	1-aminocyclopropane-1-carboxylate synthase	AT4G11280	ACS6
ETHYL-PWY	ethylene biosynthesis I (plants)	4.4.1.14-RXN	EC-4.4.1.14	AT4G08040-MONOMER	1-aminocyclopropane-1-carboxylate synthase	AT4G08040	ACS11
ETHYL-PWY	ethylene biosynthesis I (plants)	4.4.1.14-RXN	EC-4.4.1.14	AT3G49700-MONOMER	1-aminocyclopropane-1-carboxylate synthase	AT3G49700	ACS9
ETHYL-PWY	ethylene biosynthesis I (plants)	S-ADENMETSYN-RXN	EC-2.5.1.6	GQT-3381-MONOMER	methionine adenosyltransferase	GQT-3381	AT1G79920.2
ETHYL-PWY	ethylene biosynthesis I (plants)	S-ADENMETSYN-RXN	EC-2.5.1.6	GQT-3382-MONOMER	methionine adenosyltransferase	GQT-3382	AT1G79920.1
ETHYL-PWY	ethylene biosynthesis I (plants)	S-ADENMETSYN-RXN	EC-2.5.1.6	GQT-3383-MONOMER	methionine adenosyltransferase	GQT-3383	AT1G79930.1
ETHYL-PWY	ethylene biosynthesis I (plants)	S-ADENMETSYN-RXN	EC-2.5.1.6	GQT-3384-MONOMER	methionine adenosyltransferase	GQT-3384	AT1G79930.2
ETHYL-PWY	ethylene biosynthesis I (plants)	S-ADENMETSYN-RXN	EC-2.5.1.6	GQT-3544-MONOMER	methionine adenosyltransferase	GQT-3544	AT2G32120.1
ETHYL-PWY	ethylene biosynthesis I (plants)	S-ADENMETSYN-RXN	EC-2.5.1.6	GQT-3546-MONOMER	methionine adenosyltransferase	GQT-3546	AT2G32120.2
ETHYL-PWY	ethylene biosynthesis I (plants)	S-ADENMETSYN-RXN	EC-2.5.1.6	AT2G36880-MONOMER	methionine adenosyltransferase	AT2G36880	AT2G36880.1
ETHYL-PWY	ethylene biosynthesis I (plants)	S-ADENMETSYN-RXN	EC-2.5.1.6	AT4G01850-MONOMER	methionine adenosyltransferase	AT4G01850	AT4G01850.1
ETHYL-PWY	ethylene biosynthesis I (plants)	S-ADENMETSYN-RXN	EC-2.5.1.6	GQT-2657-MONOMER	methionine adenosyltransferase	GQT-2657	AT2G36880.2
ETHYL-PWY	ethylene biosynthesis I (plants)	S-ADENMETSYN-RXN	EC-2.5.1.6	GQT-2455-MONOMER	methionine adenosyltransferase	GQT-2455	AT1G56410.1
ETHYL-PWY	ethylene biosynthesis I (plants)	S-ADENMETSYN-RXN	EC-2.5.1.6	GQT-2249-MONOMER	methionine adenosyltransferase	GQT-2249	AT1G16030.1
ETHYL-PWY	ethylene biosynthesis I (plants)	S-ADENMETSYN-RXN	EC-2.5.1.6	GQT-2096-MONOMER	methionine adenosyltransferase	GQT-2096	AT4G01850.2
ETHYL-PWY	ethylene biosynthesis I (plants)	S-ADENMETSYN-RXN	EC-2.5.1.6	GQT-1926-MONOMER	methionine adenosyltransferase	GQT-1926	AT5G42020.2
ETHYL-PWY	ethylene biosynthesis I (plants)	S-ADENMETSYN-RXN	EC-2.5.1.6	GQT-1925-MONOMER	methionine adenosyltransferase	GQT-1925	AT5G42020.1
ETHYL-PWY	ethylene biosynthesis I (plants)	S-ADENMETSYN-RXN	EC-2.5.1.6	GQT-1557-MONOMER	methionine adenosyltransferase	GQT-1557	AT1G09080.2
ETHYL-PWY	ethylene biosynthesis I (plants)	S-ADENMETSYN-RXN	EC-2.5.1.6	GQT-820-MONOMER	methionine adenosyltransferase	GQT-820	AT1G09080.1
ETHYL-PWY	ethylene biosynthesis I (plants)	S-ADENMETSYN-RXN	EC-2.5.1.6	GQT-696-MONOMER	methionine adenosyltransferase	GQT-696	AT5G02490.1
ETHYL-PWY	ethylene biosynthesis I (plants)	S-ADENMETSYN-RXN	EC-2.5.1.6	GQT-680-MONOMER	methionine adenosyltransferase	GQT-680	AT1G02500.2
ETHYL-PWY	ethylene biosynthesis I (plants)	S-ADENMETSYN-RXN	EC-2.5.1.6	GQT-333-MONOMER	methionine adenosyltransferase	GQT-333	AT3G12580.1
ETHYL-PWY	ethylene biosynthesis I (plants)	S-ADENMETSYN-RXN	EC-2.5.1.6	GQT-238-MONOMER	methionine adenosyltransferase	GQT-238	AT5G28540.1
ETHYL-PWY	ethylene biosynthesis I (plants)	S-ADENMETSYN-RXN	EC-2.5.1.6	GQT-225-MONOMER	methionine adenosyltransferase	GQT-225	AT5G02500.2
ETHYL-PWY	ethylene biosynthesis I (plants)	S-ADENMETSYN-RXN	EC-2.5.1.6	GQT-199-MONOMER	methionine adenosyltransferase	GQT-199	AT3G09440.1
ETHYL-PWY	ethylene biosynthesis I (plants)	S-ADENMETSYN-RXN	EC-2.5.1.6	GQT-44-MONOMER	methionine adenosyltransferase	GQT-44	AT5G02500.1
ETHYL-PWY	ethylene biosynthesis I (plants)	S-ADENMETSYN-RXN	EC-2.5.1.6	GQT-37-MONOMER	methionine adenosyltransferase	GQT-37	AT3G09440.2
ETHYL-PWY	ethylene biosynthesis I (plants)	S-ADENMETSYN-RXN	EC-2.5.1.6	CPLX-1362	methionine adenosyltransferase	AT1G02500	SAM-1
ETHYL-PWY	ethylene biosynthesis I (plants)	S-ADENMETSYN-RXN	EC-2.5.1.6	AT3G17390-MONOMER	methionine adenosyltransferase	AT3G17390	AT3G17390.1
PWY-6235	hydroxyjasmonate sulfate biosynthesis	RXN-10450	EC-1.14.13	AT1G51760-MONOMER	amidohydrolase-IAR3	AT1G51760	iar3
PWY-6235	hydroxyjasmonate sulfate biosynthesis	RXN-10451	EC-2.8.2	AT5G07000-MONOMER	12-hydroxyjasmonate sulfotransferase	AT5G07000	AT5G07000.1
PWY-6235	hydroxyjasmonate sulfate biosynthesis	RXN-10451	EC-2.8.2	AT5G07010-MONOMER	12-hydroxyjasmonate sulfotransferase	AT5G07010	AT5G07010.1
PWY-6233	jasmonoyl-amino acid conjugates biosynthesis II	RXN-10455	EC-6.3	GQT-2617-MONOMER	jasmonyl-isoleucine synthetase	GQT-2617	AT4G03400.1
PWY-6233	jasmonoyl-amino acid conjugates biosynthesis II	RXN-10455	EC-6.3	GQT-1921-MONOMER	jasmonyl-isoleucine synthetase	GQT-1921	AT2G46370.1
PWY-6233	jasmonoyl-amino acid conjugates biosynthesis II	RXN-10455	EC-6.3	GQT-1920-MONOMER	jasmonyl-isoleucine synthetase	GQT-1920	AT2G46370.2
PWY-6233	jasmonoyl-amino acid conjugates biosynthesis II	RXN-10455	EC-6.3	GQT-1919-MONOMER	jasmonyl-isoleucine synthetase	GQT-1919	AT2G46370.3
PWY-6233	jasmonoyl-amino acid conjugates biosynthesis II	RXN-10455	EC-6.3	AT2G46370-MONOMER	jasmonyl-isoleucine synthetase	AT2G46370	AT2G46370.4
PWY-6233	jasmonoyl-amino acid conjugates biosynthesis II	RXN-10449	EC-6.3	unknown	unknown	unknown	unknown
PWY-6233	jasmonoyl-amino acid conjugates biosynthesis II	RXN-10459	EC-6.3	unknown	unknown	unknown	unknown
PWY-6233	jasmonoyl-amino acid conjugates biosynthesis II	RXN-10457	EC-6.3	unknown	unknown	unknown	unknown
PWY-6220	jasmonoyl-amino acid conjugates biosynthesis I	RXN-10456	EC-6.3	unknown	unknown	unknown	unknown
PWY-6220	jasmonoyl-amino acid conjugates biosynthesis I	RXN-10455	EC-6.3	GQT-2617-MONOMER	jasmonyl-isoleucine synthetase	GQT-2617	AT4G03400.1
PWY-6220	jasmonoyl-amino acid conjugates biosynthesis I	RXN-10455	EC-6.3	GQT-1921-MONOMER	jasmonyl-isoleucine synthetase	GQT-1921	AT2G46370.1
PWY-6220	jasmonoyl-amino acid conjugates biosynthesis I	RXN-10455	EC-6.3	GQT-1920-MONOMER	jasmonyl-isoleucine synthetase	GQT-1920	AT2G46370.2
PWY-6220	jasmonoyl-amino acid conjugates biosynthesis I	RXN-10455	EC-6.3	GQT-1919-MONOMER	jasmonyl-isoleucine synthetase	GQT-1919	AT2G46370.3
PWY-6220	jasmonoyl-amino acid conjugates biosynthesis I	RXN-10455	EC-6.3	AT2G46370-MONOMER	jasmonyl-isoleucine synthetase	AT2G46370	AT2G46370.4
PWY-6220	jasmonoyl-amino acid conjugates biosynthesis I	RXN-10457	EC-6.3	unknown	unknown	unknown	unknown
PWY-6220	jasmonoyl-amino acid conjugates biosynthesis I	RXN-10459	EC-6.3	unknown	unknown	unknown	unknown
PWY-6220	jasmonoyl-amino acid conjugates biosynthesis I	RXN-10439	EC-6.3	unknown	unknown	unknown	unknown
PWY-581	indole-3-acetate biosynthesis II	RXNDQC-2	EC-1.14.13.168	AT4G32540-MONOMER	tryptamine monooxygenase	AT4G32540	YUC1
PWY-581	indole-3-acetate biosynthesis II	RXNDQC-2	EC-1.14.13.168	AT4G13260-MONOMER	tryptamine monooxygenase	AT4G13260	YUC2
PWY-581	indole-3-acetate biosynthesis II	RXN-12064	-	unknown	unknown	unknown	unknown
PWY-581	indole-3-acetate biosynthesis II	RXN-12063	-	CPLX-1523	<i>N,N</i>-dihydroxy-L-tryptophan decarboxylase	AT4G39950	CYP79B2
PWY-581	indole-3-acetate biosynthesis II	RXN-12063	-	CPLX-2281	<i>N,N</i>-dihydroxy-L-tryptophan decarboxylase	AT2G22330	CYP79B3
PWY-581	indole-3-acetate biosynthesis II	RXN-12062	-	AT1G58265-MONOMER		AT1G58265	AT1G58265.1
PWY-581	indole-3-acetate biosynthesis II	RXN-12062	-	CPLX-1523	<i>N</i>-hydroxy-L-tryptophan monooxygenase	AT4G39950	CYP79B2
PWY-581	indole-3-acetate biosynthesis II	RXN-12062	-	CPLX-2281	<i>N</i>-hydroxy-L-tryptophan monooxygenase	AT2G22330	CYP79B3
PWY-581	indole-3-acetate biosynthesis II	RXN-12061	-	AT1G58265-MONOMER		AT1G58265	AT1G58265.1
PWY-581	indole-3-acetate biosynthesis II	RXN-12061	-	CPLX-1523	L-tryptophan <i>N</i>-monooxygenase	AT4G39950	CYP79B2
PWY-581	indole-3-acetate biosynthesis II	RXN-12061	-	CPLX-2281	L-tryptophan <i>N</i>-monooxygenase	AT2G22330	CYP79B3
PWY-581	indole-3-acetate biosynthesis II	RXN-7567	EC-4.2.1.84	GQT-942-MONOMER	nitrile hydratase	GQT-942	AT3G44310.3
PWY-581	indole-3-acetate biosynthesis II	RXN-7567	EC-4.2.1.84	GQT-941-MONOMER	nitrile hydratase	GQT-941	AT3G44310.2
PWY-581	indole-3-acetate biosynthesis II	RXN-7567	EC-4.2.1.84	CPLX-1526	indole-3-acetonitrile nitrile hydratase	AT3G44320	NIT3
PWY-581	indole-3-acetate biosynthesis II	RXN-7567	EC-4.2.1.84	CPLX-1524	indole-3-acetonitrile nitrile hydratase	AT3G44300	NIT2
PWY-581	indole-3-acetate biosynthesis II	RXN-7567	EC-4.2.1.84	CPLX-1525	indole-3-acetonitrile nitrile hydratase	AT3G44310	NIT1
PWY-581	indole-3-acetate biosynthesis II	RXNN-404	EC-3.5.1.4	AT1G08980-MONOMER	indole-3-acetamide amidohydrolase	AT1G08980	AT1G08980.1
PWY-581	indole-3-acetate biosynthesis II	RXN-10139	EC-2.6.1.99	AT1G70560-MONOMER	L-tryptophan:pyruvate aminotransferase	AT1G70560	TAA1
PWY-581	indole-3-acetate biosynthesis II	RXN-1406	-	unknown	unknown	unknown	unknown
PWY-581	indole-3-acetate biosynthesis II	RXN-1405	-	AT4G32540-MONOMER		AT4G32540	YUC1
PWY-581	indole-3-acetate biosynthesis II	RXN-1405	-	GQT-2471-MONOMER		GQT-2471	AT5G11320.2
PWY-581	indole-3-acetate biosynthesis II	RXN-1405	-	GQT-2361-MONOMER		GQT-2361	AT5G25620.1
PWY-581	indole-3-acetate biosynthesis II	RXN-1405	-	AT4G13260-MONOMER		AT4G13260	YUC2
PWY-581	indole-3-acetate biosynthesis II	RXN-1405	-	AT1G21430-MONOMER	tryptamine monooxygenase	AT1G21430	YUC11
PWY-581	indole-3-acetate biosynthesis II	RXN-1405	-	AT1G48910-MONOMER	tryptamine monooxygenase	AT1G48910	YUC10
PWY-581	indole-3-acetate biosynthesis II	RXN-1405	-	AT4G28720-MONOMER	tryptamine monooxygenase	AT4G28720	YUC8
PWY-581	indole-3-acetate biosynthesis II	RXN-1405	-	AT2G33230-MONOMER	tryptamine monooxygenase	AT2G33230	YUC7
PWY-581	indole-3-acetate biosynthesis II	RXN-1405	-	AT5G25620-MONOMER	typtamine monooxygenase	AT5G25620	YUC6
PWY-581	indole-3-acetate biosynthesis II	RXN-1405	-	AT1G04610-MONOMER	tryptamine monooxygenase	AT1G04610	YUC3
PWY-581	indole-3-acetate biosynthesis II	RXN-1405	-	AT5G43890-MONOMER	tryptamine monooxygenase	AT5G43890	YUC5
PWY-581	indole-3-acetate biosynthesis II	RXN-1405	-	AT1G04180-MONOMER	tryptamine monooxygenase	AT1G04180	YUC9
PWY-581	indole-3-acetate biosynthesis II	RXN-1405	-	AT5G11320-MONOMER	tryptamine monooxygenase	AT5G11320	YUC4
PWY-581	indole-3-acetate biosynthesis II	RXN-1404	EC-3.5.5.1	GQT-942-MONOMER	nitrilase	GQT-942	AT3G44310.3
PWY-581	indole-3-acetate biosynthesis II	RXN-1404	EC-3.5.5.1	GQT-941-MONOMER	nitrilase	GQT-941	AT3G44310.2
PWY-581	indole-3-acetate biosynthesis II	RXN-1404	EC-3.5.5.1	CPLX-1524	indole-3-acetonitrile nitrilase	AT3G44300	NIT2
PWY-581	indole-3-acetate biosynthesis II	RXN-1404	EC-3.5.5.1	CPLX-1525	indole-3-acetonitrile nitrilase	AT3G44310	NIT1
PWY-581	indole-3-acetate biosynthesis II	RXN-1404	EC-3.5.5.1	CPLX-1526	indole-3-acetonitrile nitrilase	AT3G44320	NIT3
PWY-581	indole-3-acetate biosynthesis II	RXN-1404	EC-3.5.5.1	AT5G22300-MONOMER	indole-3-acetonitrile nitrilase	AT5G22300	NIT4
PWY-581	indole-3-acetate biosynthesis II	RXN-1403	EC-4.99.1.6	AT2G30770-MONOMER	indole-3-acetaldoxime dehydratase	AT2G30770	CYP71A13
PWY-581	indole-3-acetate biosynthesis II	AROMATIC-L-AMINO-ACID-DECARBOXYLASE-RXN	EC-4.1.1.28	unknown	unknown	unknown	unknown
PWY-581	indole-3-acetate biosynthesis II	TRYPTOPHAN-AMINOTRANSFERASE-RXN	EC-2.6.1.27	AT4G24670-MONOMER	tryptophan transaminase	AT4G24670	TAR2
PWY-581	indole-3-acetate biosynthesis II	TRYPTOPHAN-AMINOTRANSFERASE-RXN	EC-2.6.1.27	GQT-2242-MONOMER	tryptophan transaminase	GQT-2242	AT4G24670.2
PWY-581	indole-3-acetate biosynthesis II	TRYPTOPHAN-AMINOTRANSFERASE-RXN	EC-2.6.1.27	AT1G23320-MONOMER	L-tryptophan:2-oxoglutarate aminotransferase	AT1G23320	TAR1
PWY-581	indole-3-acetate biosynthesis II	TRYPTOPHAN-AMINOTRANSFERASE-RXN	EC-2.6.1.27	AT1G70560-MONOMER	L-tryptophan:2-oxoglutarate aminotransferase	AT1G70560	TAA1
PWY0A-6303	methyl indole-3-acetate interconversion	RXN0A-10711	EC-3.1.1.1	AT5G58310-MONOMER	methyl indole-3-acetate methylesterase	AT5G58310	AT5G58310.1
PWY0A-6303	methyl indole-3-acetate interconversion	RXN0A-10711	EC-3.1.1.1	AT4G16690-MONOMER	methyl indole-3-acetate methylesterase	AT4G16690	AT4G16690.1
PWY0A-6303	methyl indole-3-acetate interconversion	RXN0A-10711	EC-3.1.1.1	AT4G37150-MONOMER	methyl indole-3-acetate methylesterase	AT4G37150	AT4G37150.1
PWY0A-6303	methyl indole-3-acetate interconversion	RXN0A-10711	EC-3.1.1.1	AT2G23610-MONOMER	methyl indole-3-acetate methylesterase	AT2G23610	AT2G23610.1
PWY0A-6303	methyl indole-3-acetate interconversion	RXN0A-10711	EC-3.1.1.1	AT2G23600-MONOMER	methyl indole-3-acetate methylesterase	AT2G23600	AT2G23600.1
PWY0A-6303	methyl indole-3-acetate interconversion	RXN0A-10711	EC-3.1.1.1	AT2G23560-MONOMER	methyl indole-3-acetate methylesterase	AT2G23560	AT2G23560.1
PWY0A-6303	methyl indole-3-acetate interconversion	RXN0A-10711	EC-3.1.1.1	AT2G23620-MONOMER	methyl indole-3-acetate methylesterase	AT2G23620	AT2G23620.1
PWY0A-6303	methyl indole-3-acetate interconversion	RXN0A-10711	EC-3.1.1.1	AT3G10870-MONOMER	methyl indole-3-acetate methylesterase	AT3G10870	AT3G10870.1
PWY0A-6303	methyl indole-3-acetate interconversion	RXN-9825	EC-2.1.1.278	AT5G55250-MONOMER	indole-3-acetate carboxyl methyltransferase	AT5G55250	AT5G55250.1
PWY-6066	IAA biosynthesis VII	RXN-9808	EC-6.2.1	unknown	unknown	unknown	unknown
PWY-6066	IAA biosynthesis VII	RXN-9809	EC-1.3	AT3G06810-MONOMER	IBA-CoA oxidase	AT3G06810	IBR3
PWY-6066	IAA biosynthesis VII	RXN-9810	EC-4.2	unknown	unknown	unknown	unknown
PWY-6066	IAA biosynthesis VII	RXN-9811	EC-1.1	AT4G05530-MONOMER	3-hydroxy-indole-3-butyryl 3-hydroxyacyl-CoA dehydrogenase	AT4G05530	IBR1
PWY-6066	IAA biosynthesis VII	RXN-9812	EC-2.3.1	unknown	unknown	unknown	unknown
PWY-6066	IAA biosynthesis VII	RXN-9813	EC-3.1.2	unknown	unknown	unknown	unknown
PWYDQC-4	indole-3-acetate biosynthesis I	RXNDQC-2	EC-1.14.13.168	AT4G32540-MONOMER	tryptamine monooxygenase	AT4G32540	YUC1
PWYDQC-4	indole-3-acetate biosynthesis I	RXNDQC-2	EC-1.14.13.168	AT4G13260-MONOMER	tryptamine monooxygenase	AT4G13260	YUC2
PWYDQC-4	indole-3-acetate biosynthesis I	RXN-10139	EC-2.6.1.99	AT1G70560-MONOMER	L-tryptophan:pyruvate aminotransferase	AT1G70560	TAA1
PWY-2681	<i>trans</i>-zeatin biosynthesis	RXN-4307	EC-2.5.1.27	AT5G19040-MONOMER	adenylate dimethylallyltransferase	AT5G19040	IPT5
PWY-2681	<i>trans</i>-zeatin biosynthesis	RXN-4307	EC-2.5.1.27	AT1G25410-MONOMER	DMAPP:ADP isopentenyltransferase	AT1G25410	IPT6
PWY-2681	<i>trans</i>-zeatin biosynthesis	RXN-4307	EC-2.5.1.27	AT3G19160-MONOMER	DMAPP:AMP isopentenyltransferase	AT3G19160	IPT8
PWY-2681	<i>trans</i>-zeatin biosynthesis	RXN-4307	EC-2.5.1.27	AT3G23630-MONOMER	DMAPP:AMP isopentenyltransferase	AT3G23630	IPT7
PWY-2681	<i>trans</i>-zeatin biosynthesis	RXN-4307	EC-2.5.1.27	AT1G68460-MONOMER	DMAPP:AMP isopentenyltransferase	AT1G68460	IPT1
PWY-2681	<i>trans</i>-zeatin biosynthesis	RXN-4307	EC-2.5.1.27	AT3G63110-MONOMER	DMAPP:AMP isopentenyltransferase	AT3G63110	IPT3
PWY-2681	<i>trans</i>-zeatin biosynthesis	RXN-4305	EC-2.5.1	AT5G19040-MONOMER	DMAPP:ATP/ADP isopentenyltransferase	AT5G19040	IPT5
PWY-2681	<i>trans</i>-zeatin biosynthesis	RXN-4305	EC-2.5.1	AT1G68460-MONOMER	DMAPP:ATP/ADP isopentenyltransferase	AT1G68460	IPT1
PWY-2681	<i>trans</i>-zeatin biosynthesis	RXN-4305	EC-2.5.1	AT4G24650-MONOMER	DMAPP:ATP/ADP isopentenyltransferase	AT4G24650	IPT4
PWY-2681	<i>trans</i>-zeatin biosynthesis	RXN-4303	EC-2.5.1	AT5G19040-MONOMER	DMAPP:ATP/ADP isopentenyltransferase	AT5G19040	IPT5
PWY-2681	<i>trans</i>-zeatin biosynthesis	RXN-4303	EC-2.5.1	AT1G68460-MONOMER	DMAPP:ATP/ADP isopentenyltransferase	AT1G68460	IPT1
PWY-2681	<i>trans</i>-zeatin biosynthesis	RXN-4303	EC-2.5.1	AT4G24650-MONOMER	DMAPP:ATP/ADP isopentenyltransferase	AT4G24650	IPT4
PWY-2681	<i>trans</i>-zeatin biosynthesis	RXN-4317	-	unknown	unknown	unknown	unknown
PWY-2681	<i>trans</i>-zeatin biosynthesis	RXN-4313	EC-3.2.2	AT5G06300-MONOMER	<i>N</i><sup>6</sup>-(&Delta;<sup>2</sup>-isopentenyl)-adenosine 5'-monophosphate phosphoribohydrolase	AT5G06300	AT5G06300.1
PWY-2681	<i>trans</i>-zeatin biosynthesis	RXN-4313	EC-3.2.2	GQT-650-MONOMER	<i>N</i><sup>6</sup>-(&Delta;<sup>2</sup>-isopentenyl)-adenosine 5'-monophosphate phosphoribohydrolase	GQT-650	AT2G37210.2
PWY-2681	<i>trans</i>-zeatin biosynthesis	RXN-4313	EC-3.2.2	GQT-649-MONOMER	<i>N</i><sup>6</sup>-(&Delta;<sup>2</sup>-isopentenyl)-adenosine 5'-monophosphate phosphoribohydrolase	GQT-649	AT2G37210.1
PWY-2681	<i>trans</i>-zeatin biosynthesis	RXN-4313	EC-3.2.2	GQT-2686-MONOMER	<i>N</i><sup>6</sup>-(&Delta;<sup>2</sup>-isopentenyl)-adenosine 5'-monophosphate phosphoribohydrolase	GQT-2686	AT5G03270.1
PWY-2681	<i>trans</i>-zeatin biosynthesis	RXN-4313	EC-3.2.2	GQT-2547-MONOMER	<i>N</i><sup>6</sup>-(&Delta;<sup>2</sup>-isopentenyl)-adenosine 5'-monophosphate phosphoribohydrolase	GQT-2547	AT5G11950.2
PWY-2681	<i>trans</i>-zeatin biosynthesis	RXN-4313	EC-3.2.2	GQT-2546-MONOMER	<i>N</i><sup>6</sup>-(&Delta;<sup>2</sup>-isopentenyl)-adenosine 5'-monophosphate phosphoribohydrolase	GQT-2546	AT5G11950.1
PWY-2681	<i>trans</i>-zeatin biosynthesis	RXN-4313	EC-3.2.2	GQT-1476-MONOMER	<i>N</i><sup>6</sup>-(&Delta;<sup>2</sup>-isopentenyl)-adenosine 5'-monophosphate phosphoribohydrolase	GQT-1476	AT3G53450.1
PWY-2681	<i>trans</i>-zeatin biosynthesis	RXN-4313	EC-3.2.2	GQT-1475-MONOMER	<i>N</i><sup>6</sup>-(&Delta;<sup>2</sup>-isopentenyl)-adenosine 5'-monophosphate phosphoribohydrolase	GQT-1475	AT4G35190.1
PWY-2681	<i>trans</i>-zeatin biosynthesis	RXN-4313	EC-3.2.2	GQT-1387-MONOMER	<i>N</i><sup>6</sup>-(&Delta;<sup>2</sup>-isopentenyl)-adenosine 5'-monophosphate phosphoribohydrolase	GQT-1387	AT5G26140.1
PWY-2681	<i>trans</i>-zeatin biosynthesis	RXN-4313	EC-3.2.2	GQT-1194-MONOMER	<i>N</i><sup>6</sup>-(&Delta;<sup>2</sup>-isopentenyl)-adenosine 5'-monophosphate phosphoribohydrolase	GQT-1194	AT2G28305.1
PWY-2681	<i>trans</i>-zeatin biosynthesis	RXN-4313	EC-3.2.2	GQT-1070-MONOMER	<i>N</i><sup>6</sup>-(&Delta;<sup>2</sup>-isopentenyl)-adenosine 5'-monophosphate phosphoribohydrolase	GQT-1070	AT2G35990.2
PWY-2681	<i>trans</i>-zeatin biosynthesis	RXN-4313	EC-3.2.2	GQT-1069-MONOMER	<i>N</i><sup>6</sup>-(&Delta;<sup>2</sup>-isopentenyl)-adenosine 5'-monophosphate phosphoribohydrolase	GQT-1069	AT2G35990.3
PWY-2681	<i>trans</i>-zeatin biosynthesis	RXN-4313	EC-3.2.2	GQT-1068-MONOMER	<i>N</i><sup>6</sup>-(&Delta;<sup>2</sup>-isopentenyl)-adenosine 5'-monophosphate phosphoribohydrolase	GQT-1068	AT2G35990.1
PWY-2681	<i>trans</i>-zeatin biosynthesis	RXN-4314	-	AT5G06300-MONOMER	<i>trans</i>-zeatin riboside monophosphate phosphoribohydrolase	AT5G06300	AT5G06300.1
PWY-2681	<i>trans</i>-zeatin biosynthesis	RXN-4314	-	GQT-650-MONOMER	<i>trans</i>-zeatin riboside monophosphate phosphoribohydrolase	GQT-650	AT2G37210.2
PWY-2681	<i>trans</i>-zeatin biosynthesis	RXN-4314	-	GQT-649-MONOMER	<i>trans</i>-zeatin riboside monophosphate phosphoribohydrolase	GQT-649	AT2G37210.1
PWY-2681	<i>trans</i>-zeatin biosynthesis	RXN-4314	-	GQT-2686-MONOMER	<i>trans</i>-zeatin riboside monophosphate phosphoribohydrolase	GQT-2686	AT5G03270.1
PWY-2681	<i>trans</i>-zeatin biosynthesis	RXN-4314	-	GQT-2547-MONOMER	<i>trans</i>-zeatin riboside monophosphate phosphoribohydrolase	GQT-2547	AT5G11950.2
PWY-2681	<i>trans</i>-zeatin biosynthesis	RXN-4314	-	GQT-2546-MONOMER	<i>trans</i>-zeatin riboside monophosphate phosphoribohydrolase	GQT-2546	AT5G11950.1
PWY-2681	<i>trans</i>-zeatin biosynthesis	RXN-4314	-	GQT-1476-MONOMER	<i>trans</i>-zeatin riboside monophosphate phosphoribohydrolase	GQT-1476	AT3G53450.1
PWY-2681	<i>trans</i>-zeatin biosynthesis	RXN-4314	-	GQT-1475-MONOMER	<i>trans</i>-zeatin riboside monophosphate phosphoribohydrolase	GQT-1475	AT4G35190.1
PWY-2681	<i>trans</i>-zeatin biosynthesis	RXN-4314	-	GQT-1387-MONOMER	<i>trans</i>-zeatin riboside monophosphate phosphoribohydrolase	GQT-1387	AT5G26140.1
PWY-2681	<i>trans</i>-zeatin biosynthesis	RXN-4314	-	GQT-1194-MONOMER	<i>trans</i>-zeatin riboside monophosphate phosphoribohydrolase	GQT-1194	AT2G28305.1
PWY-2681	<i>trans</i>-zeatin biosynthesis	RXN-4314	-	GQT-1070-MONOMER	<i>trans</i>-zeatin riboside monophosphate phosphoribohydrolase	GQT-1070	AT2G35990.2
PWY-2681	<i>trans</i>-zeatin biosynthesis	RXN-4314	-	GQT-1069-MONOMER	<i>trans</i>-zeatin riboside monophosphate phosphoribohydrolase	GQT-1069	AT2G35990.3
PWY-2681	<i>trans</i>-zeatin biosynthesis	RXN-4314	-	GQT-1068-MONOMER	<i>trans</i>-zeatin riboside monophosphate phosphoribohydrolase	GQT-1068	AT2G35990.1
PWY-2681	<i>trans</i>-zeatin biosynthesis	RXN-4308	-	AT5G52400-MONOMER	N<sup>6</sup>-(dimethylallyl)adenosine 5'-phosphate-hydroxylase	AT5G52400	AT5G52400.1
PWY-2681	<i>trans</i>-zeatin biosynthesis	RXN-4308	-	AT1G67110-MONOMER	cytokinin <i>trans</i>-hydroxylase	AT1G67110	CYP735A2
PWY-2681	<i>trans</i>-zeatin biosynthesis	RXN-4308	-	AT5G38450-MONOMER	cytokinin <i>trans</i>-hydroxylase	AT5G38450	CYP735A1
PWY-2681	<i>trans</i>-zeatin biosynthesis	RXN-4312	-	unknown	unknown	unknown	unknown
PWY-2681	<i>trans</i>-zeatin biosynthesis	RXN-4306	-	AT5G52400-MONOMER	isopentenyladenosine-5'-diphosphate-hydroxylase	AT5G52400	AT5G52400.1
PWY-2681	<i>trans</i>-zeatin biosynthesis	RXN-4306	-	AT1G67110-MONOMER	cytokinin <i>trans</i>-hydroxylase	AT1G67110	CYP735A2
PWY-2681	<i>trans</i>-zeatin biosynthesis	RXN-4306	-	AT5G38450-MONOMER	cytokinin <i>trans</i>-hydroxylase	AT5G38450	CYP735A1
PWY-2681	<i>trans</i>-zeatin biosynthesis	RXN-4310	-	unknown	unknown	unknown	unknown
PWY-2681	<i>trans</i>-zeatin biosynthesis	RXN-4304	-	AT5G52400-MONOMER	isopentenyladenosine-5'-triphosphate-hydroxylase	AT5G52400	AT5G52400.1
PWY-2681	<i>trans</i>-zeatin biosynthesis	RXN-4304	-	AT1G67110-MONOMER	cytokinin <i>trans</i>-hydroxylase	AT1G67110	CYP735A2
PWY-2681	<i>trans</i>-zeatin biosynthesis	RXN-4304	-	AT5G38450-MONOMER	cytokinin <i>trans</i>-hydroxylase	AT5G38450	CYP735A1
PWY-2881	cytokinins 7-<i>N</i>-glucoside biosynthesis	RXN-4736	EC-2.4.1	AT5G59590-MONOMER	<i>trans</i>-zeatin-<i>O</i>-glucoside UDP glycosyltransferase	AT5G59590	UGT76E2
PWY-2881	cytokinins 7-<i>N</i>-glucoside biosynthesis	RXN-4736	EC-2.4.1	AT5G59580-MONOMER	<i>trans</i>-zeatin-<i>O</i>-glucoside UDP glycosyltransferase	AT5G59580	UGT76E1
PWY-2881	cytokinins 7-<i>N</i>-glucoside biosynthesis	RXN-4736	EC-2.4.1	AT5G38040-MONOMER	<i>trans</i>-zeatin-<i>O</i>-glucoside UDP glycosyltransferase	AT5G38040	AT5G38040.1
PWY-2881	cytokinins 7-<i>N</i>-glucoside biosynthesis	RXN-4736	EC-2.4.1	AT5G38010-MONOMER	<i>trans</i>-zeatin-<i>O</i>-glucoside UDP glycosyltransferase	AT5G38010	AT5G38010.1
PWY-2881	cytokinins 7-<i>N</i>-glucoside biosynthesis	RXN-4736	EC-2.4.1	AT5G05900-MONOMER	<i>trans</i>-zeatin-<i>O</i>-glucoside UDP glycosyltransferase	AT5G05900	AT5G05900.1
PWY-2881	cytokinins 7-<i>N</i>-glucoside biosynthesis	RXN-4736	EC-2.4.1	AT5G05890-MONOMER	<i>trans</i>-zeatin-<i>O</i>-glucoside UDP glycosyltransferase	AT5G05890	AT5G05890.1
PWY-2881	cytokinins 7-<i>N</i>-glucoside biosynthesis	RXN-4736	EC-2.4.1	AT5G05880-MONOMER	<i>trans</i>-zeatin-<i>O</i>-glucoside UDP glycosyltransferase	AT5G05880	AT5G05880.1
PWY-2881	cytokinins 7-<i>N</i>-glucoside biosynthesis	RXN-4736	EC-2.4.1	AT3G46720-MONOMER	<i>trans</i>-zeatin-<i>O</i>-glucoside UDP glycosyltransferase	AT3G46720	AT3G46720.1
PWY-2881	cytokinins 7-<i>N</i>-glucoside biosynthesis	RXN-4736	EC-2.4.1	AT3G46700-MONOMER	<i>trans</i>-zeatin-<i>O</i>-glucoside UDP glycosyltransferase	AT3G46700	AT3G46700.1
PWY-2881	cytokinins 7-<i>N</i>-glucoside biosynthesis	RXN-4736	EC-2.4.1	AT3G46690-MONOMER	<i>trans</i>-zeatin-<i>O</i>-glucoside UDP glycosyltransferase	AT3G46690	AT3G46690.1
PWY-2881	cytokinins 7-<i>N</i>-glucoside biosynthesis	RXN-4736	EC-2.4.1	AT3G46680-MONOMER	<i>trans</i>-zeatin-<i>O</i>-glucoside UDP glycosyltransferase	AT3G46680	AT3G46680.1
PWY-2881	cytokinins 7-<i>N</i>-glucoside biosynthesis	RXN-4736	EC-2.4.1	AT3G46670-MONOMER	<i>trans</i>-zeatin-<i>O</i>-glucoside UDP glycosyltransferase	AT3G46670	UGT76E11
PWY-2881	cytokinins 7-<i>N</i>-glucoside biosynthesis	RXN-4736	EC-2.4.1	AT3G46660-MONOMER	<i>trans</i>-zeatin-<i>O</i>-glucoside UDP glycosyltransferase	AT3G46660	UGT76E12
PWY-2881	cytokinins 7-<i>N</i>-glucoside biosynthesis	RXN-4736	EC-2.4.1	AT3G46650-MONOMER	<i>trans</i>-zeatin-<i>O</i>-glucoside UDP glycosyltransferase	AT3G46650	AT3G46650.1
PWY-2881	cytokinins 7-<i>N</i>-glucoside biosynthesis	RXN-4736	EC-2.4.1	AT3G11340-MONOMER	<i>trans</i>-zeatin-<i>O</i>-glucoside UDP glycosyltransferase	AT3G11340	AT3G11340.1
PWY-2881	cytokinins 7-<i>N</i>-glucoside biosynthesis	RXN-4736	EC-2.4.1	AT2G26480-MONOMER	<i>trans</i>-zeatin-<i>O</i>-glucoside UDP glycosyltransferase	AT2G26480	AT2G26480.1
PWY-2881	cytokinins 7-<i>N</i>-glucoside biosynthesis	RXN-4736	EC-2.4.1	AT5G05860-MONOMER	UDP glycosyltransferase	AT5G05860	UGT76C2
PWY-2881	cytokinins 7-<i>N</i>-glucoside biosynthesis	RXN-4736	EC-2.4.1	AT5G05870-MONOMER	UDP glycosyltransferase	AT5G05870	UGT76C1
PWY-2881	cytokinins 7-<i>N</i>-glucoside biosynthesis	RXN-4733	EC-2.4.1	AT5G59590-MONOMER	UDP-glucose:cis-zeatin 7-N-glucosyltransferase	AT5G59590	UGT76E2
PWY-2881	cytokinins 7-<i>N</i>-glucoside biosynthesis	RXN-4733	EC-2.4.1	AT5G59580-MONOMER	UDP-glucose:cis-zeatin 7-N-glucosyltransferase	AT5G59580	UGT76E1
PWY-2881	cytokinins 7-<i>N</i>-glucoside biosynthesis	RXN-4733	EC-2.4.1	AT5G38040-MONOMER	UDP-glucose:cis-zeatin 7-N-glucosyltransferase	AT5G38040	AT5G38040.1
PWY-2881	cytokinins 7-<i>N</i>-glucoside biosynthesis	RXN-4733	EC-2.4.1	AT5G38010-MONOMER	UDP-glucose:cis-zeatin 7-N-glucosyltransferase	AT5G38010	AT5G38010.1
PWY-2881	cytokinins 7-<i>N</i>-glucoside biosynthesis	RXN-4733	EC-2.4.1	AT5G05900-MONOMER	UDP-glucose:cis-zeatin 7-N-glucosyltransferase	AT5G05900	AT5G05900.1
PWY-2881	cytokinins 7-<i>N</i>-glucoside biosynthesis	RXN-4733	EC-2.4.1	AT5G05890-MONOMER	UDP-glucose:cis-zeatin 7-N-glucosyltransferase	AT5G05890	AT5G05890.1
PWY-2881	cytokinins 7-<i>N</i>-glucoside biosynthesis	RXN-4733	EC-2.4.1	AT5G05880-MONOMER	UDP-glucose:cis-zeatin 7-N-glucosyltransferase	AT5G05880	AT5G05880.1
PWY-2881	cytokinins 7-<i>N</i>-glucoside biosynthesis	RXN-4733	EC-2.4.1	AT3G46720-MONOMER	UDP-glucose:cis-zeatin 7-N-glucosyltransferase	AT3G46720	AT3G46720.1
PWY-2881	cytokinins 7-<i>N</i>-glucoside biosynthesis	RXN-4733	EC-2.4.1	AT3G46700-MONOMER	UDP-glucose:cis-zeatin 7-N-glucosyltransferase	AT3G46700	AT3G46700.1
PWY-2881	cytokinins 7-<i>N</i>-glucoside biosynthesis	RXN-4733	EC-2.4.1	AT3G46690-MONOMER	UDP-glucose:cis-zeatin 7-N-glucosyltransferase	AT3G46690	AT3G46690.1
PWY-2881	cytokinins 7-<i>N</i>-glucoside biosynthesis	RXN-4733	EC-2.4.1	AT3G46680-MONOMER	UDP-glucose:cis-zeatin 7-N-glucosyltransferase	AT3G46680	AT3G46680.1
PWY-2881	cytokinins 7-<i>N</i>-glucoside biosynthesis	RXN-4733	EC-2.4.1	AT3G46670-MONOMER	UDP-glucose:cis-zeatin 7-N-glucosyltransferase	AT3G46670	UGT76E11
PWY-2881	cytokinins 7-<i>N</i>-glucoside biosynthesis	RXN-4733	EC-2.4.1	AT3G46660-MONOMER	UDP-glucose:cis-zeatin 7-N-glucosyltransferase	AT3G46660	UGT76E12
PWY-2881	cytokinins 7-<i>N</i>-glucoside biosynthesis	RXN-4733	EC-2.4.1	AT3G46650-MONOMER	UDP-glucose:cis-zeatin 7-N-glucosyltransferase	AT3G46650	AT3G46650.1
PWY-2881	cytokinins 7-<i>N</i>-glucoside biosynthesis	RXN-4733	EC-2.4.1	AT3G11340-MONOMER	UDP-glucose:cis-zeatin 7-N-glucosyltransferase	AT3G11340	AT3G11340.1
PWY-2881	cytokinins 7-<i>N</i>-glucoside biosynthesis	RXN-4733	EC-2.4.1	AT2G26480-MONOMER	UDP-glucose:cis-zeatin 7-N-glucosyltransferase	AT2G26480	AT2G26480.1
PWY-2881	cytokinins 7-<i>N</i>-glucoside biosynthesis	RXN-4733	EC-2.4.1	AT5G05860-MONOMER	UDP glycosyltransferase	AT5G05860	UGT76C2
PWY-2881	cytokinins 7-<i>N</i>-glucoside biosynthesis	RXN-4733	EC-2.4.1	AT5G05870-MONOMER	UDP glycosyltransferase	AT5G05870	UGT76C1
PWY-2881	cytokinins 7-<i>N</i>-glucoside biosynthesis	RXN-4731	EC-2.4.1	AT5G59590-MONOMER	UDP-glucose:kinetin 7-N-glucosyltransferase	AT5G59590	UGT76E2
PWY-2881	cytokinins 7-<i>N</i>-glucoside biosynthesis	RXN-4731	EC-2.4.1	AT5G59580-MONOMER	UDP-glucose:kinetin 7-N-glucosyltransferase	AT5G59580	UGT76E1
PWY-2881	cytokinins 7-<i>N</i>-glucoside biosynthesis	RXN-4731	EC-2.4.1	AT5G38040-MONOMER	UDP-glucose:kinetin 7-N-glucosyltransferase	AT5G38040	AT5G38040.1
PWY-2881	cytokinins 7-<i>N</i>-glucoside biosynthesis	RXN-4731	EC-2.4.1	AT5G38010-MONOMER	UDP-glucose:kinetin 7-N-glucosyltransferase	AT5G38010	AT5G38010.1
PWY-2881	cytokinins 7-<i>N</i>-glucoside biosynthesis	RXN-4731	EC-2.4.1	AT5G05900-MONOMER	UDP-glucose:kinetin 7-N-glucosyltransferase	AT5G05900	AT5G05900.1
PWY-2881	cytokinins 7-<i>N</i>-glucoside biosynthesis	RXN-4731	EC-2.4.1	AT5G05890-MONOMER	UDP-glucose:kinetin 7-N-glucosyltransferase	AT5G05890	AT5G05890.1
PWY-2881	cytokinins 7-<i>N</i>-glucoside biosynthesis	RXN-4731	EC-2.4.1	AT5G05880-MONOMER	UDP-glucose:kinetin 7-N-glucosyltransferase	AT5G05880	AT5G05880.1
PWY-2881	cytokinins 7-<i>N</i>-glucoside biosynthesis	RXN-4731	EC-2.4.1	AT3G46720-MONOMER	UDP-glucose:kinetin 7-N-glucosyltransferase	AT3G46720	AT3G46720.1
PWY-2881	cytokinins 7-<i>N</i>-glucoside biosynthesis	RXN-4731	EC-2.4.1	AT3G46700-MONOMER	UDP-glucose:kinetin 7-N-glucosyltransferase	AT3G46700	AT3G46700.1
PWY-2881	cytokinins 7-<i>N</i>-glucoside biosynthesis	RXN-4731	EC-2.4.1	AT3G46690-MONOMER	UDP-glucose:kinetin 7-N-glucosyltransferase	AT3G46690	AT3G46690.1
PWY-2881	cytokinins 7-<i>N</i>-glucoside biosynthesis	RXN-4731	EC-2.4.1	AT3G46680-MONOMER	UDP-glucose:kinetin 7-N-glucosyltransferase	AT3G46680	AT3G46680.1
PWY-2881	cytokinins 7-<i>N</i>-glucoside biosynthesis	RXN-4731	EC-2.4.1	AT3G46670-MONOMER	UDP-glucose:kinetin 7-N-glucosyltransferase	AT3G46670	UGT76E11
PWY-2881	cytokinins 7-<i>N</i>-glucoside biosynthesis	RXN-4731	EC-2.4.1	AT3G46660-MONOMER	UDP-glucose:kinetin 7-N-glucosyltransferase	AT3G46660	UGT76E12
PWY-2881	cytokinins 7-<i>N</i>-glucoside biosynthesis	RXN-4731	EC-2.4.1	AT3G46650-MONOMER	UDP-glucose:kinetin 7-N-glucosyltransferase	AT3G46650	AT3G46650.1
PWY-2881	cytokinins 7-<i>N</i>-glucoside biosynthesis	RXN-4731	EC-2.4.1	AT3G11340-MONOMER	UDP-glucose:kinetin 7-N-glucosyltransferase	AT3G11340	AT3G11340.1
PWY-2881	cytokinins 7-<i>N</i>-glucoside biosynthesis	RXN-4731	EC-2.4.1	AT2G26480-MONOMER	UDP-glucose:kinetin 7-N-glucosyltransferase	AT2G26480	AT2G26480.1
PWY-2881	cytokinins 7-<i>N</i>-glucoside biosynthesis	RXN-4731	EC-2.4.1	AT5G05860-MONOMER	UDP glycosyltransferase	AT5G05860	UGT76C2
PWY-2881	cytokinins 7-<i>N</i>-glucoside biosynthesis	RXN-4731	EC-2.4.1	AT5G05870-MONOMER	UDP glycosyltransferase	AT5G05870	UGT76C1
PWY-2881	cytokinins 7-<i>N</i>-glucoside biosynthesis	RXN-4729	EC-2.4.1	AT5G59590-MONOMER	UDP-glucose:benzyladenine 7-N-glucosyltransferase	AT5G59590	UGT76E2
PWY-2881	cytokinins 7-<i>N</i>-glucoside biosynthesis	RXN-4729	EC-2.4.1	AT5G59580-MONOMER	UDP-glucose:benzyladenine 7-N-glucosyltransferase	AT5G59580	UGT76E1
PWY-2881	cytokinins 7-<i>N</i>-glucoside biosynthesis	RXN-4729	EC-2.4.1	AT5G38040-MONOMER	UDP-glucose:benzyladenine 7-N-glucosyltransferase	AT5G38040	AT5G38040.1
PWY-2881	cytokinins 7-<i>N</i>-glucoside biosynthesis	RXN-4729	EC-2.4.1	AT5G38010-MONOMER	UDP-glucose:benzyladenine 7-N-glucosyltransferase	AT5G38010	AT5G38010.1
PWY-2881	cytokinins 7-<i>N</i>-glucoside biosynthesis	RXN-4729	EC-2.4.1	AT5G05900-MONOMER	UDP-glucose:benzyladenine 7-N-glucosyltransferase	AT5G05900	AT5G05900.1
PWY-2881	cytokinins 7-<i>N</i>-glucoside biosynthesis	RXN-4729	EC-2.4.1	AT5G05890-MONOMER	UDP-glucose:benzyladenine 7-N-glucosyltransferase	AT5G05890	AT5G05890.1
PWY-2881	cytokinins 7-<i>N</i>-glucoside biosynthesis	RXN-4729	EC-2.4.1	AT5G05880-MONOMER	UDP-glucose:benzyladenine 7-N-glucosyltransferase	AT5G05880	AT5G05880.1
PWY-2881	cytokinins 7-<i>N</i>-glucoside biosynthesis	RXN-4729	EC-2.4.1	AT3G46720-MONOMER	UDP-glucose:benzyladenine 7-N-glucosyltransferase	AT3G46720	AT3G46720.1
PWY-2881	cytokinins 7-<i>N</i>-glucoside biosynthesis	RXN-4729	EC-2.4.1	AT3G46700-MONOMER	UDP-glucose:benzyladenine 7-N-glucosyltransferase	AT3G46700	AT3G46700.1
PWY-2881	cytokinins 7-<i>N</i>-glucoside biosynthesis	RXN-4729	EC-2.4.1	AT3G46690-MONOMER	UDP-glucose:benzyladenine 7-N-glucosyltransferase	AT3G46690	AT3G46690.1
PWY-2881	cytokinins 7-<i>N</i>-glucoside biosynthesis	RXN-4729	EC-2.4.1	AT3G46680-MONOMER	UDP-glucose:benzyladenine 7-N-glucosyltransferase	AT3G46680	AT3G46680.1
PWY-2881	cytokinins 7-<i>N</i>-glucoside biosynthesis	RXN-4729	EC-2.4.1	AT3G46670-MONOMER	UDP-glucose:benzyladenine 7-N-glucosyltransferase	AT3G46670	UGT76E11
PWY-2881	cytokinins 7-<i>N</i>-glucoside biosynthesis	RXN-4729	EC-2.4.1	AT3G46660-MONOMER	UDP-glucose:benzyladenine 7-N-glucosyltransferase	AT3G46660	UGT76E12
PWY-2881	cytokinins 7-<i>N</i>-glucoside biosynthesis	RXN-4729	EC-2.4.1	AT3G46650-MONOMER	UDP-glucose:benzyladenine 7-N-glucosyltransferase	AT3G46650	AT3G46650.1
PWY-2881	cytokinins 7-<i>N</i>-glucoside biosynthesis	RXN-4729	EC-2.4.1	AT3G11340-MONOMER	UDP-glucose:benzyladenine 7-N-glucosyltransferase	AT3G11340	AT3G11340.1
PWY-2881	cytokinins 7-<i>N</i>-glucoside biosynthesis	RXN-4729	EC-2.4.1	AT2G26480-MONOMER	UDP-glucose:benzyladenine 7-N-glucosyltransferase	AT2G26480	AT2G26480.1
PWY-2881	cytokinins 7-<i>N</i>-glucoside biosynthesis	RXN-4729	EC-2.4.1	AT5G05860-MONOMER	UDP glycosyltransferase	AT5G05860	UGT76C2
PWY-2881	cytokinins 7-<i>N</i>-glucoside biosynthesis	RXN-4729	EC-2.4.1	AT5G05870-MONOMER	UDP glycosyltransferase	AT5G05870	UGT76C1
PWY-2881	cytokinins 7-<i>N</i>-glucoside biosynthesis	RXN-4727	EC-2.4.1	AT5G59590-MONOMER	UDP-glucose:isopentenyladenine 7-N-glucosyltransferase	AT5G59590	UGT76E2
PWY-2881	cytokinins 7-<i>N</i>-glucoside biosynthesis	RXN-4727	EC-2.4.1	AT5G59580-MONOMER	UDP-glucose:isopentenyladenine 7-N-glucosyltransferase	AT5G59580	UGT76E1
PWY-2881	cytokinins 7-<i>N</i>-glucoside biosynthesis	RXN-4727	EC-2.4.1	AT5G38040-MONOMER	UDP-glucose:isopentenyladenine 7-N-glucosyltransferase	AT5G38040	AT5G38040.1
PWY-2881	cytokinins 7-<i>N</i>-glucoside biosynthesis	RXN-4727	EC-2.4.1	AT5G38010-MONOMER	UDP-glucose:isopentenyladenine 7-N-glucosyltransferase	AT5G38010	AT5G38010.1
PWY-2881	cytokinins 7-<i>N</i>-glucoside biosynthesis	RXN-4727	EC-2.4.1	AT5G05900-MONOMER	UDP-glucose:isopentenyladenine 7-N-glucosyltransferase	AT5G05900	AT5G05900.1
PWY-2881	cytokinins 7-<i>N</i>-glucoside biosynthesis	RXN-4727	EC-2.4.1	AT5G05890-MONOMER	UDP-glucose:isopentenyladenine 7-N-glucosyltransferase	AT5G05890	AT5G05890.1
PWY-2881	cytokinins 7-<i>N</i>-glucoside biosynthesis	RXN-4727	EC-2.4.1	AT5G05880-MONOMER	UDP-glucose:isopentenyladenine 7-N-glucosyltransferase	AT5G05880	AT5G05880.1
PWY-2881	cytokinins 7-<i>N</i>-glucoside biosynthesis	RXN-4727	EC-2.4.1	AT3G46720-MONOMER	UDP-glucose:isopentenyladenine 7-N-glucosyltransferase	AT3G46720	AT3G46720.1
PWY-2881	cytokinins 7-<i>N</i>-glucoside biosynthesis	RXN-4727	EC-2.4.1	AT3G46700-MONOMER	UDP-glucose:isopentenyladenine 7-N-glucosyltransferase	AT3G46700	AT3G46700.1
PWY-2881	cytokinins 7-<i>N</i>-glucoside biosynthesis	RXN-4727	EC-2.4.1	AT3G46690-MONOMER	UDP-glucose:isopentenyladenine 7-N-glucosyltransferase	AT3G46690	AT3G46690.1
PWY-2881	cytokinins 7-<i>N</i>-glucoside biosynthesis	RXN-4727	EC-2.4.1	AT3G46680-MONOMER	UDP-glucose:isopentenyladenine 7-N-glucosyltransferase	AT3G46680	AT3G46680.1
PWY-2881	cytokinins 7-<i>N</i>-glucoside biosynthesis	RXN-4727	EC-2.4.1	AT3G46670-MONOMER	UDP-glucose:isopentenyladenine 7-N-glucosyltransferase	AT3G46670	UGT76E11
PWY-2881	cytokinins 7-<i>N</i>-glucoside biosynthesis	RXN-4727	EC-2.4.1	AT3G46660-MONOMER	UDP-glucose:isopentenyladenine 7-N-glucosyltransferase	AT3G46660	UGT76E12
PWY-2881	cytokinins 7-<i>N</i>-glucoside biosynthesis	RXN-4727	EC-2.4.1	AT3G46650-MONOMER	UDP-glucose:isopentenyladenine 7-N-glucosyltransferase	AT3G46650	AT3G46650.1
PWY-2881	cytokinins 7-<i>N</i>-glucoside biosynthesis	RXN-4727	EC-2.4.1	AT3G11340-MONOMER	UDP-glucose:isopentenyladenine 7-N-glucosyltransferase	AT3G11340	AT3G11340.1
PWY-2881	cytokinins 7-<i>N</i>-glucoside biosynthesis	RXN-4727	EC-2.4.1	AT2G26480-MONOMER	UDP-glucose:isopentenyladenine 7-N-glucosyltransferase	AT2G26480	AT2G26480.1
PWY-2881	cytokinins 7-<i>N</i>-glucoside biosynthesis	RXN-4727	EC-2.4.1	AT5G05860-MONOMER	UDP glycosyltransferase	AT5G05860	UGT76C2
PWY-2881	cytokinins 7-<i>N</i>-glucoside biosynthesis	RXN-4727	EC-2.4.1	AT5G05870-MONOMER	UDP glycosyltransferase	AT5G05870	UGT76C1
PWY-2881	cytokinins 7-<i>N</i>-glucoside biosynthesis	RXN-4724	EC-2.4.1	AT5G05870-MONOMER	UDP glycosyltransferase	AT5G05870	UGT76C1
PWY-2881	cytokinins 7-<i>N</i>-glucoside biosynthesis	RXN-4721	EC-2.4.1	AT5G59590-MONOMER	UDP-glucose:<i>trans</i>-zeatin 7-N-glucosyltransferase	AT5G59590	UGT76E2
PWY-2881	cytokinins 7-<i>N</i>-glucoside biosynthesis	RXN-4721	EC-2.4.1	AT5G59580-MONOMER	UDP-glucose:<i>trans</i>-zeatin 7-N-glucosyltransferase	AT5G59580	UGT76E1
PWY-2881	cytokinins 7-<i>N</i>-glucoside biosynthesis	RXN-4721	EC-2.4.1	AT5G38040-MONOMER	UDP-glucose:<i>trans</i>-zeatin 7-N-glucosyltransferase	AT5G38040	AT5G38040.1
PWY-2881	cytokinins 7-<i>N</i>-glucoside biosynthesis	RXN-4721	EC-2.4.1	AT5G38010-MONOMER	UDP-glucose:<i>trans</i>-zeatin 7-N-glucosyltransferase	AT5G38010	AT5G38010.1
PWY-2881	cytokinins 7-<i>N</i>-glucoside biosynthesis	RXN-4721	EC-2.4.1	AT5G05900-MONOMER	UDP-glucose:<i>trans</i>-zeatin 7-N-glucosyltransferase	AT5G05900	AT5G05900.1
PWY-2881	cytokinins 7-<i>N</i>-glucoside biosynthesis	RXN-4721	EC-2.4.1	AT5G05890-MONOMER	UDP-glucose:<i>trans</i>-zeatin 7-N-glucosyltransferase	AT5G05890	AT5G05890.1
PWY-2881	cytokinins 7-<i>N</i>-glucoside biosynthesis	RXN-4721	EC-2.4.1	AT5G05880-MONOMER	UDP-glucose:<i>trans</i>-zeatin 7-N-glucosyltransferase	AT5G05880	AT5G05880.1
PWY-2881	cytokinins 7-<i>N</i>-glucoside biosynthesis	RXN-4721	EC-2.4.1	AT3G46720-MONOMER	UDP-glucose:<i>trans</i>-zeatin 7-N-glucosyltransferase	AT3G46720	AT3G46720.1
PWY-2881	cytokinins 7-<i>N</i>-glucoside biosynthesis	RXN-4721	EC-2.4.1	AT3G46700-MONOMER	UDP-glucose:<i>trans</i>-zeatin 7-N-glucosyltransferase	AT3G46700	AT3G46700.1
PWY-2881	cytokinins 7-<i>N</i>-glucoside biosynthesis	RXN-4721	EC-2.4.1	AT3G46690-MONOMER	UDP-glucose:<i>trans</i>-zeatin 7-N-glucosyltransferase	AT3G46690	AT3G46690.1
PWY-2881	cytokinins 7-<i>N</i>-glucoside biosynthesis	RXN-4721	EC-2.4.1	AT3G46680-MONOMER	UDP-glucose:<i>trans</i>-zeatin 7-N-glucosyltransferase	AT3G46680	AT3G46680.1
PWY-2881	cytokinins 7-<i>N</i>-glucoside biosynthesis	RXN-4721	EC-2.4.1	AT3G46670-MONOMER	UDP-glucose:<i>trans</i>-zeatin 7-N-glucosyltransferase	AT3G46670	UGT76E11
PWY-2881	cytokinins 7-<i>N</i>-glucoside biosynthesis	RXN-4721	EC-2.4.1	AT3G46660-MONOMER	UDP-glucose:<i>trans</i>-zeatin 7-N-glucosyltransferase	AT3G46660	UGT76E12
PWY-2881	cytokinins 7-<i>N</i>-glucoside biosynthesis	RXN-4721	EC-2.4.1	AT3G46650-MONOMER	UDP-glucose:<i>trans</i>-zeatin 7-N-glucosyltransferase	AT3G46650	AT3G46650.1
PWY-2881	cytokinins 7-<i>N</i>-glucoside biosynthesis	RXN-4721	EC-2.4.1	AT3G11340-MONOMER	UDP-glucose:<i>trans</i>-zeatin 7-N-glucosyltransferase	AT3G11340	AT3G11340.1
PWY-2881	cytokinins 7-<i>N</i>-glucoside biosynthesis	RXN-4721	EC-2.4.1	AT2G26480-MONOMER	UDP-glucose:<i>trans</i>-zeatin 7-N-glucosyltransferase	AT2G26480	AT2G26480.1
PWY-2881	cytokinins 7-<i>N</i>-glucoside biosynthesis	RXN-4721	EC-2.4.1	AT5G05860-MONOMER	UDP glycosyltransferase	AT5G05860	UGT76C2
PWY-2881	cytokinins 7-<i>N</i>-glucoside biosynthesis	RXN-4721	EC-2.4.1	AT5G05870-MONOMER	UDP glycosyltransferase	AT5G05870	UGT76C1
PWY-2781	<i>cis</i>-zeatin biosynthesis	RXN0-6274	EC-2.5.1.75	AT5G20040-MONOMER	tRNA dimethylallyltransferase	AT5G20040	AT5G20040.3
PWY-2781	<i>cis</i>-zeatin biosynthesis	RXN0-6274	EC-2.5.1.75	GQT-2636-MONOMER	tRNA dimethylallyltransferase	GQT-2636	AT5G20040.2
PWY-2781	<i>cis</i>-zeatin biosynthesis	RXN0-6274	EC-2.5.1.75	GQT-1435-MONOMER	tRNA dimethylallyltransferase	GQT-1435	AT5G20040.1
PWY-2781	<i>cis</i>-zeatin biosynthesis	RXN0-6274	EC-2.5.1.75	AT2G27760-MONOMER	tRNA isopentenyltransferase	AT2G27760	IPT2
PWY-2781	<i>cis</i>-zeatin biosynthesis	RXN-4545	-	unknown	unknown	unknown	unknown
PWY-2781	<i>cis</i>-zeatin biosynthesis	RXN-4541	-	unknown	unknown	unknown	unknown
PWY-2781	<i>cis</i>-zeatin biosynthesis	RXN-4542	-	unknown	unknown	unknown	unknown
PWY-2781	<i>cis</i>-zeatin biosynthesis	RXN-4544	-	unknown	unknown	unknown	unknown
PWY-2902	cytokinin-<i>O</i>-glucosides biosynthesis	RXN-4737	EC-2.4.1	GQT-2869-MONOMER	dihydrozeatin-9-<i>N</i>-glucoside O-&beta;-D-glucosyltransferase	GQT-2869	AT3G02100.1
PWY-2902	cytokinin-<i>O</i>-glucosides biosynthesis	RXN-4737	EC-2.4.1	AT5G14860-MONOMER	dihydrozeatin-9-<i>N</i>-glucoside O-&beta;-D-glucosyltransferase	AT5G14860	AT5G14860.1
PWY-2902	cytokinin-<i>O</i>-glucosides biosynthesis	RXN-4737	EC-2.4.1	AT5G03490-MONOMER	dihydrozeatin-9-<i>N</i>-glucoside O-&beta;-D-glucosyltransferase	AT5G03490	AT5G03490.1
PWY-2902	cytokinin-<i>O</i>-glucosides biosynthesis	RXN-4737	EC-2.4.1	AT3G53160-MONOMER	dihydrozeatin-9-<i>N</i>-glucoside O-&beta;-D-glucosyltransferase	AT3G53160	AT3G53160.1
PWY-2902	cytokinin-<i>O</i>-glucosides biosynthesis	RXN-4737	EC-2.4.1	AT3G53150-MONOMER	dihydrozeatin-9-<i>N</i>-glucoside O-&beta;-D-glucosyltransferase	AT3G53150	AT3G53150.1
PWY-2902	cytokinin-<i>O</i>-glucosides biosynthesis	RXN-4737	EC-2.4.1	AT3G22250-MONOMER	dihydrozeatin-9-<i>N</i>-glucoside O-&beta;-D-glucosyltransferase	AT3G22250	AT3G22250.1
PWY-2902	cytokinin-<i>O</i>-glucosides biosynthesis	RXN-4737	EC-2.4.1	AT2G36970-MONOMER	dihydrozeatin-9-<i>N</i>-glucoside O-&beta;-D-glucosyltransferase	AT2G36970	AT2G36970.1
PWY-2902	cytokinin-<i>O</i>-glucosides biosynthesis	RXN-4737	EC-2.4.1	AT2G36790-MONOMER	dihydrozeatin-9-<i>N</i>-glucoside O-&beta;-D-glucosyltransferase	AT2G36790	UGT73C6
PWY-2902	cytokinin-<i>O</i>-glucosides biosynthesis	RXN-4737	EC-2.4.1	AT2G36780-MONOMER	dihydrozeatin-9-<i>N</i>-glucoside O-&beta;-D-glucosyltransferase	AT2G36780	AT2G36780.1
PWY-2902	cytokinin-<i>O</i>-glucosides biosynthesis	RXN-4737	EC-2.4.1	AT2G36770-MONOMER	dihydrozeatin-9-<i>N</i>-glucoside O-&beta;-D-glucosyltransferase	AT2G36770	AT2G36770.1
PWY-2902	cytokinin-<i>O</i>-glucosides biosynthesis	RXN-4737	EC-2.4.1	AT2G36760-MONOMER	dihydrozeatin-9-<i>N</i>-glucoside O-&beta;-D-glucosyltransferase	AT2G36760	AT2G36760.1
PWY-2902	cytokinin-<i>O</i>-glucosides biosynthesis	RXN-4737	EC-2.4.1	AT2G30140-MONOMER	dihydrozeatin-9-<i>N</i>-glucoside O-&beta;-D-glucosyltransferase	AT2G30140	UGT87A2
PWY-2902	cytokinin-<i>O</i>-glucosides biosynthesis	RXN-4737	EC-2.4.1	AT2G28080-MONOMER	dihydrozeatin-9-<i>N</i>-glucoside O-&beta;-D-glucosyltransferase	AT2G28080	AT2G28080.1
PWY-2902	cytokinin-<i>O</i>-glucosides biosynthesis	RXN-4737	EC-2.4.1	AT2G16890-MONOMER	dihydrozeatin-9-<i>N</i>-glucoside O-&beta;-D-glucosyltransferase	AT2G16890	AT2G16890.2
PWY-2902	cytokinin-<i>O</i>-glucosides biosynthesis	RXN-4737	EC-2.4.1	AT1G78270-MONOMER	dihydrozeatin-9-<i>N</i>-glucoside O-&beta;-D-glucosyltransferase	AT1G78270	AT1G78270.1
PWY-2902	cytokinin-<i>O</i>-glucosides biosynthesis	RXN-4737	EC-2.4.1	AT1G22380-MONOMER	dihydrozeatin-9-<i>N</i>-glucoside O-&beta;-D-glucosyltransferase	AT1G22380	AT1G22380.1
PWY-2902	cytokinin-<i>O</i>-glucosides biosynthesis	RXN-4737	EC-2.4.1	AT1G22370-MONOMER	dihydrozeatin-9-<i>N</i>-glucoside O-&beta;-D-glucosyltransferase	AT1G22370	AT1G22370.2
PWY-2902	cytokinin-<i>O</i>-glucosides biosynthesis	RXN-4737	EC-2.4.1	AT1G22360-MONOMER	dihydrozeatin-9-<i>N</i>-glucoside O-&beta;-D-glucosyltransferase	AT1G22360	AT1G22360.1
PWY-2902	cytokinin-<i>O</i>-glucosides biosynthesis	RXN-4737	EC-2.4.1	AT1G22340-MONOMER	dihydrozeatin-9-<i>N</i>-glucoside O-&beta;-D-glucosyltransferase	AT1G22340	AT1G22340.1
PWY-2902	cytokinin-<i>O</i>-glucosides biosynthesis	RXN-4737	EC-2.4.1	AT1G10400-MONOMER	dihydrozeatin-9-<i>N</i>-glucoside O-&beta;-D-glucosyltransferase	AT1G10400	AT1G10400.1
PWY-2902	cytokinin-<i>O</i>-glucosides biosynthesis	RXN-4737	EC-2.4.1	GQT-2352-MONOMER	dihydrozeatin-9-<i>N</i>-glucoside O-&beta;-D-glucosyltransferase	GQT-2352	AT1G22370.1
PWY-2902	cytokinin-<i>O</i>-glucosides biosynthesis	RXN-4737	EC-2.4.1	GQT-219-MONOMER	dihydrozeatin-9-<i>N</i>-glucoside O-&beta;-D-glucosyltransferase	GQT-219	AT2G30140.2
PWY-2902	cytokinin-<i>O</i>-glucosides biosynthesis	RXN-4737	EC-2.4.1	GQT-13-MONOMER	dihydrozeatin-9-<i>N</i>-glucoside O-&beta;-D-glucosyltransferase	GQT-13	AT1G22360.2
PWY-2902	cytokinin-<i>O</i>-glucosides biosynthesis	RXN-4737	EC-2.4.1	AT2G36750-MONOMER	UDP glycosyltransferase	AT2G36750	UGT73C1
PWY-2902	cytokinin-<i>O</i>-glucosides biosynthesis	RXN-4737	EC-2.4.1	AT2G36800-MONOMER	UDP glycosyltransferase	AT2G36800	UGT73C5
PWY-2902	cytokinin-<i>O</i>-glucosides biosynthesis	RXN-4737	EC-2.4.1	AT1G22400-MONOMER	UDP glycosyltransferase	AT1G22400	UGT85A1
PWY-2902	cytokinin-<i>O</i>-glucosides biosynthesis	RXN-4735	EC-2.4.1.215	GQT-2869-MONOMER	<i>cis-</i>zeatin <i>O-</i>&beta;-<small>D</small>-glucosyltransferase	GQT-2869	AT3G02100.1
PWY-2902	cytokinin-<i>O</i>-glucosides biosynthesis	RXN-4735	EC-2.4.1.215	AT2G36790-MONOMER	<i>cis-</i>zeatin <i>O-</i>&beta;-<small>D</small>-glucosyltransferase	AT2G36790	UGT73C6
PWY-2902	cytokinin-<i>O</i>-glucosides biosynthesis	RXN-4735	EC-2.4.1.215	AT2G36770-MONOMER	<i>cis-</i>zeatin <i>O-</i>&beta;-<small>D</small>-glucosyltransferase	AT2G36770	AT2G36770.1
PWY-2902	cytokinin-<i>O</i>-glucosides biosynthesis	RXN-4735	EC-2.4.1.215	AT1G22370-MONOMER	<i>cis-</i>zeatin <i>O-</i>&beta;-<small>D</small>-glucosyltransferase	AT1G22370	AT1G22370.2
PWY-2902	cytokinin-<i>O</i>-glucosides biosynthesis	RXN-4735	EC-2.4.1.215	AT3G53160-MONOMER	<i>cis-</i>zeatin <i>O-</i>&beta;-<small>D</small>-glucosyltransferase	AT3G53160	AT3G53160.1
PWY-2902	cytokinin-<i>O</i>-glucosides biosynthesis	RXN-4735	EC-2.4.1.215	AT2G36760-MONOMER	<i>cis-</i>zeatin <i>O-</i>&beta;-<small>D</small>-glucosyltransferase	AT2G36760	AT2G36760.1
PWY-2902	cytokinin-<i>O</i>-glucosides biosynthesis	RXN-4735	EC-2.4.1.215	AT2G36970-MONOMER	<i>cis-</i>zeatin <i>O-</i>&beta;-<small>D</small>-glucosyltransferase	AT2G36970	AT2G36970.1
PWY-2902	cytokinin-<i>O</i>-glucosides biosynthesis	RXN-4735	EC-2.4.1.215	AT1G10400-MONOMER	<i>cis-</i>zeatin <i>O-</i>&beta;-<small>D</small>-glucosyltransferase	AT1G10400	AT1G10400.1
PWY-2902	cytokinin-<i>O</i>-glucosides biosynthesis	RXN-4735	EC-2.4.1.215	AT1G22380-MONOMER	<i>cis-</i>zeatin <i>O-</i>&beta;-<small>D</small>-glucosyltransferase	AT1G22380	AT1G22380.1
PWY-2902	cytokinin-<i>O</i>-glucosides biosynthesis	RXN-4735	EC-2.4.1.215	AT3G22250-MONOMER	<i>cis-</i>zeatin <i>O-</i>&beta;-<small>D</small>-glucosyltransferase	AT3G22250	AT3G22250.1
PWY-2902	cytokinin-<i>O</i>-glucosides biosynthesis	RXN-4735	EC-2.4.1.215	AT3G53150-MONOMER	<i>cis-</i>zeatin <i>O-</i>&beta;-<small>D</small>-glucosyltransferase	AT3G53150	AT3G53150.1
PWY-2902	cytokinin-<i>O</i>-glucosides biosynthesis	RXN-4735	EC-2.4.1.215	AT5G14860-MONOMER	<i>cis-</i>zeatin <i>O-</i>&beta;-<small>D</small>-glucosyltransferase	AT5G14860	AT5G14860.1
PWY-2902	cytokinin-<i>O</i>-glucosides biosynthesis	RXN-4735	EC-2.4.1.215	AT5G03490-MONOMER	<i>cis-</i>zeatin <i>O-</i>&beta;-<small>D</small>-glucosyltransferase	AT5G03490	AT5G03490.1
PWY-2902	cytokinin-<i>O</i>-glucosides biosynthesis	RXN-4735	EC-2.4.1.215	AT2G28080-MONOMER	<i>cis-</i>zeatin <i>O-</i>&beta;-<small>D</small>-glucosyltransferase	AT2G28080	AT2G28080.1
PWY-2902	cytokinin-<i>O</i>-glucosides biosynthesis	RXN-4735	EC-2.4.1.215	AT1G22340-MONOMER	<i>cis-</i>zeatin <i>O-</i>&beta;-<small>D</small>-glucosyltransferase	AT1G22340	AT1G22340.1
PWY-2902	cytokinin-<i>O</i>-glucosides biosynthesis	RXN-4735	EC-2.4.1.215	AT2G36780-MONOMER	<i>cis-</i>zeatin <i>O-</i>&beta;-<small>D</small>-glucosyltransferase	AT2G36780	AT2G36780.1
PWY-2902	cytokinin-<i>O</i>-glucosides biosynthesis	RXN-4735	EC-2.4.1.215	AT2G16890-MONOMER	<i>cis-</i>zeatin <i>O-</i>&beta;-<small>D</small>-glucosyltransferase	AT2G16890	AT2G16890.2
PWY-2902	cytokinin-<i>O</i>-glucosides biosynthesis	RXN-4735	EC-2.4.1.215	AT2G30140-MONOMER	<i>cis-</i>zeatin <i>O-</i>&beta;-<small>D</small>-glucosyltransferase	AT2G30140	UGT87A2
PWY-2902	cytokinin-<i>O</i>-glucosides biosynthesis	RXN-4735	EC-2.4.1.215	AT1G78270-MONOMER	<i>cis-</i>zeatin <i>O-</i>&beta;-<small>D</small>-glucosyltransferase	AT1G78270	AT1G78270.1
PWY-2902	cytokinin-<i>O</i>-glucosides biosynthesis	RXN-4735	EC-2.4.1.215	AT1G22360-MONOMER	<i>cis-</i>zeatin <i>O-</i>&beta;-<small>D</small>-glucosyltransferase	AT1G22360	AT1G22360.1
PWY-2902	cytokinin-<i>O</i>-glucosides biosynthesis	RXN-4735	EC-2.4.1.215	GQT-2352-MONOMER	<i>cis-</i>zeatin <i>O-</i>&beta;-<small>D</small>-glucosyltransferase	GQT-2352	AT1G22370.1
PWY-2902	cytokinin-<i>O</i>-glucosides biosynthesis	RXN-4735	EC-2.4.1.215	GQT-219-MONOMER	<i>cis-</i>zeatin <i>O-</i>&beta;-<small>D</small>-glucosyltransferase	GQT-219	AT2G30140.2
PWY-2902	cytokinin-<i>O</i>-glucosides biosynthesis	RXN-4735	EC-2.4.1.215	GQT-13-MONOMER	<i>cis-</i>zeatin <i>O-</i>&beta;-<small>D</small>-glucosyltransferase	GQT-13	AT1G22360.2
PWY-2902	cytokinin-<i>O</i>-glucosides biosynthesis	RXN-4735	EC-2.4.1.215	AT5G05870-MONOMER	cis-zeatin O-beta-D-glucosyltransferase	AT5G05870	UGT76C1
PWY-2902	cytokinin-<i>O</i>-glucosides biosynthesis	RXN-4735	EC-2.4.1.215	AT2G36750-MONOMER	cis-zeatin O-beta-D-glucosyltransferase	AT2G36750	UGT73C1
PWY-2902	cytokinin-<i>O</i>-glucosides biosynthesis	RXN-4735	EC-2.4.1.215	AT2G36800-MONOMER	cis-zeatin O-beta-D-glucosyltransferase	AT2G36800	UGT73C5
PWY-2902	cytokinin-<i>O</i>-glucosides biosynthesis	RXN-4735	EC-2.4.1.215	AT1G22400-MONOMER	cis-zeatin O-beta-D-glucosyltransferase	AT1G22400	UGT85A1
PWY-2902	cytokinin-<i>O</i>-glucosides biosynthesis	RXN-4726	EC-2.4.1	GQT-2869-MONOMER	UDP-glucose:dihydrozeatin O-&beta;-D-glucosyltransferase	GQT-2869	AT3G02100.1
PWY-2902	cytokinin-<i>O</i>-glucosides biosynthesis	RXN-4726	EC-2.4.1	AT5G14860-MONOMER	UDP-glucose:dihydrozeatin O-&beta;-D-glucosyltransferase	AT5G14860	AT5G14860.1
PWY-2902	cytokinin-<i>O</i>-glucosides biosynthesis	RXN-4726	EC-2.4.1	AT5G03490-MONOMER	UDP-glucose:dihydrozeatin O-&beta;-D-glucosyltransferase	AT5G03490	AT5G03490.1
PWY-2902	cytokinin-<i>O</i>-glucosides biosynthesis	RXN-4726	EC-2.4.1	AT3G53160-MONOMER	UDP-glucose:dihydrozeatin O-&beta;-D-glucosyltransferase	AT3G53160	AT3G53160.1
PWY-2902	cytokinin-<i>O</i>-glucosides biosynthesis	RXN-4726	EC-2.4.1	AT3G53150-MONOMER	UDP-glucose:dihydrozeatin O-&beta;-D-glucosyltransferase	AT3G53150	AT3G53150.1
PWY-2902	cytokinin-<i>O</i>-glucosides biosynthesis	RXN-4726	EC-2.4.1	AT3G22250-MONOMER	UDP-glucose:dihydrozeatin O-&beta;-D-glucosyltransferase	AT3G22250	AT3G22250.1
PWY-2902	cytokinin-<i>O</i>-glucosides biosynthesis	RXN-4726	EC-2.4.1	AT2G36970-MONOMER	UDP-glucose:dihydrozeatin O-&beta;-D-glucosyltransferase	AT2G36970	AT2G36970.1
PWY-2902	cytokinin-<i>O</i>-glucosides biosynthesis	RXN-4726	EC-2.4.1	AT2G36790-MONOMER	UDP-glucose:dihydrozeatin O-&beta;-D-glucosyltransferase	AT2G36790	UGT73C6
PWY-2902	cytokinin-<i>O</i>-glucosides biosynthesis	RXN-4726	EC-2.4.1	AT2G36780-MONOMER	UDP-glucose:dihydrozeatin O-&beta;-D-glucosyltransferase	AT2G36780	AT2G36780.1
PWY-2902	cytokinin-<i>O</i>-glucosides biosynthesis	RXN-4726	EC-2.4.1	AT2G36770-MONOMER	UDP-glucose:dihydrozeatin O-&beta;-D-glucosyltransferase	AT2G36770	AT2G36770.1
PWY-2902	cytokinin-<i>O</i>-glucosides biosynthesis	RXN-4726	EC-2.4.1	AT2G36760-MONOMER	UDP-glucose:dihydrozeatin O-&beta;-D-glucosyltransferase	AT2G36760	AT2G36760.1
PWY-2902	cytokinin-<i>O</i>-glucosides biosynthesis	RXN-4726	EC-2.4.1	AT2G30140-MONOMER	UDP-glucose:dihydrozeatin O-&beta;-D-glucosyltransferase	AT2G30140	UGT87A2
PWY-2902	cytokinin-<i>O</i>-glucosides biosynthesis	RXN-4726	EC-2.4.1	AT2G28080-MONOMER	UDP-glucose:dihydrozeatin O-&beta;-D-glucosyltransferase	AT2G28080	AT2G28080.1
PWY-2902	cytokinin-<i>O</i>-glucosides biosynthesis	RXN-4726	EC-2.4.1	AT2G16890-MONOMER	UDP-glucose:dihydrozeatin O-&beta;-D-glucosyltransferase	AT2G16890	AT2G16890.2
PWY-2902	cytokinin-<i>O</i>-glucosides biosynthesis	RXN-4726	EC-2.4.1	AT1G78270-MONOMER	UDP-glucose:dihydrozeatin O-&beta;-D-glucosyltransferase	AT1G78270	AT1G78270.1
PWY-2902	cytokinin-<i>O</i>-glucosides biosynthesis	RXN-4726	EC-2.4.1	AT1G22380-MONOMER	UDP-glucose:dihydrozeatin O-&beta;-D-glucosyltransferase	AT1G22380	AT1G22380.1
PWY-2902	cytokinin-<i>O</i>-glucosides biosynthesis	RXN-4726	EC-2.4.1	AT1G22370-MONOMER	UDP-glucose:dihydrozeatin O-&beta;-D-glucosyltransferase	AT1G22370	AT1G22370.2
PWY-2902	cytokinin-<i>O</i>-glucosides biosynthesis	RXN-4726	EC-2.4.1	AT1G22360-MONOMER	UDP-glucose:dihydrozeatin O-&beta;-D-glucosyltransferase	AT1G22360	AT1G22360.1
PWY-2902	cytokinin-<i>O</i>-glucosides biosynthesis	RXN-4726	EC-2.4.1	AT1G22340-MONOMER	UDP-glucose:dihydrozeatin O-&beta;-D-glucosyltransferase	AT1G22340	AT1G22340.1
PWY-2902	cytokinin-<i>O</i>-glucosides biosynthesis	RXN-4726	EC-2.4.1	AT1G10400-MONOMER	UDP-glucose:dihydrozeatin O-&beta;-D-glucosyltransferase	AT1G10400	AT1G10400.1
PWY-2902	cytokinin-<i>O</i>-glucosides biosynthesis	RXN-4726	EC-2.4.1	GQT-2352-MONOMER	UDP-glucose:dihydrozeatin O-&beta;-D-glucosyltransferase	GQT-2352	AT1G22370.1
PWY-2902	cytokinin-<i>O</i>-glucosides biosynthesis	RXN-4726	EC-2.4.1	GQT-219-MONOMER	UDP-glucose:dihydrozeatin O-&beta;-D-glucosyltransferase	GQT-219	AT2G30140.2
PWY-2902	cytokinin-<i>O</i>-glucosides biosynthesis	RXN-4726	EC-2.4.1	GQT-13-MONOMER	UDP-glucose:dihydrozeatin O-&beta;-D-glucosyltransferase	GQT-13	AT1G22360.2
PWY-2902	cytokinin-<i>O</i>-glucosides biosynthesis	RXN-4726	EC-2.4.1	AT2G36750-MONOMER	UDP glycosyltransferase	AT2G36750	UGT73C1
PWY-2902	cytokinin-<i>O</i>-glucosides biosynthesis	RXN-4726	EC-2.4.1	AT2G36800-MONOMER	UDP glycosyltransferase	AT2G36800	UGT73C5
PWY-2902	cytokinin-<i>O</i>-glucosides biosynthesis	RXN-4726	EC-2.4.1	AT1G22400-MONOMER	UDP glycosyltransferase	AT1G22400	UGT85A1
PWY-2902	cytokinin-<i>O</i>-glucosides biosynthesis	RXN-4723	EC-2.4.1.203	GQT-2869-MONOMER	<i>trans-</i>zeatin <i>O-</i>&beta;-<small>D</small>-glucosyltransferase	GQT-2869	AT3G02100.1
PWY-2902	cytokinin-<i>O</i>-glucosides biosynthesis	RXN-4723	EC-2.4.1.203	AT2G36790-MONOMER	<i>trans-</i>zeatin <i>O-</i>&beta;-<small>D</small>-glucosyltransferase	AT2G36790	UGT73C6
PWY-2902	cytokinin-<i>O</i>-glucosides biosynthesis	RXN-4723	EC-2.4.1.203	AT2G36770-MONOMER	<i>trans-</i>zeatin <i>O-</i>&beta;-<small>D</small>-glucosyltransferase	AT2G36770	AT2G36770.1
PWY-2902	cytokinin-<i>O</i>-glucosides biosynthesis	RXN-4723	EC-2.4.1.203	AT1G22370-MONOMER	<i>trans-</i>zeatin <i>O-</i>&beta;-<small>D</small>-glucosyltransferase	AT1G22370	AT1G22370.2
PWY-2902	cytokinin-<i>O</i>-glucosides biosynthesis	RXN-4723	EC-2.4.1.203	AT3G53160-MONOMER	<i>trans-</i>zeatin <i>O-</i>&beta;-<small>D</small>-glucosyltransferase	AT3G53160	AT3G53160.1
PWY-2902	cytokinin-<i>O</i>-glucosides biosynthesis	RXN-4723	EC-2.4.1.203	AT2G36760-MONOMER	<i>trans-</i>zeatin <i>O-</i>&beta;-<small>D</small>-glucosyltransferase	AT2G36760	AT2G36760.1
PWY-2902	cytokinin-<i>O</i>-glucosides biosynthesis	RXN-4723	EC-2.4.1.203	AT2G36970-MONOMER	<i>trans-</i>zeatin <i>O-</i>&beta;-<small>D</small>-glucosyltransferase	AT2G36970	AT2G36970.1
PWY-2902	cytokinin-<i>O</i>-glucosides biosynthesis	RXN-4723	EC-2.4.1.203	AT1G10400-MONOMER	<i>trans-</i>zeatin <i>O-</i>&beta;-<small>D</small>-glucosyltransferase	AT1G10400	AT1G10400.1
PWY-2902	cytokinin-<i>O</i>-glucosides biosynthesis	RXN-4723	EC-2.4.1.203	AT1G22380-MONOMER	<i>trans-</i>zeatin <i>O-</i>&beta;-<small>D</small>-glucosyltransferase	AT1G22380	AT1G22380.1
PWY-2902	cytokinin-<i>O</i>-glucosides biosynthesis	RXN-4723	EC-2.4.1.203	AT3G22250-MONOMER	<i>trans-</i>zeatin <i>O-</i>&beta;-<small>D</small>-glucosyltransferase	AT3G22250	AT3G22250.1
PWY-2902	cytokinin-<i>O</i>-glucosides biosynthesis	RXN-4723	EC-2.4.1.203	AT3G53150-MONOMER	<i>trans-</i>zeatin <i>O-</i>&beta;-<small>D</small>-glucosyltransferase	AT3G53150	AT3G53150.1
PWY-2902	cytokinin-<i>O</i>-glucosides biosynthesis	RXN-4723	EC-2.4.1.203	AT5G14860-MONOMER	<i>trans-</i>zeatin <i>O-</i>&beta;-<small>D</small>-glucosyltransferase	AT5G14860	AT5G14860.1
PWY-2902	cytokinin-<i>O</i>-glucosides biosynthesis	RXN-4723	EC-2.4.1.203	AT5G03490-MONOMER	<i>trans-</i>zeatin <i>O-</i>&beta;-<small>D</small>-glucosyltransferase	AT5G03490	AT5G03490.1
PWY-2902	cytokinin-<i>O</i>-glucosides biosynthesis	RXN-4723	EC-2.4.1.203	AT2G28080-MONOMER	<i>trans-</i>zeatin <i>O-</i>&beta;-<small>D</small>-glucosyltransferase	AT2G28080	AT2G28080.1
PWY-2902	cytokinin-<i>O</i>-glucosides biosynthesis	RXN-4723	EC-2.4.1.203	AT1G22340-MONOMER	<i>trans-</i>zeatin <i>O-</i>&beta;-<small>D</small>-glucosyltransferase	AT1G22340	AT1G22340.1
PWY-2902	cytokinin-<i>O</i>-glucosides biosynthesis	RXN-4723	EC-2.4.1.203	AT2G36780-MONOMER	<i>trans-</i>zeatin <i>O-</i>&beta;-<small>D</small>-glucosyltransferase	AT2G36780	AT2G36780.1
PWY-2902	cytokinin-<i>O</i>-glucosides biosynthesis	RXN-4723	EC-2.4.1.203	AT2G16890-MONOMER	<i>trans-</i>zeatin <i>O-</i>&beta;-<small>D</small>-glucosyltransferase	AT2G16890	AT2G16890.2
PWY-2902	cytokinin-<i>O</i>-glucosides biosynthesis	RXN-4723	EC-2.4.1.203	AT2G30140-MONOMER	<i>trans-</i>zeatin <i>O-</i>&beta;-<small>D</small>-glucosyltransferase	AT2G30140	UGT87A2
PWY-2902	cytokinin-<i>O</i>-glucosides biosynthesis	RXN-4723	EC-2.4.1.203	AT1G78270-MONOMER	<i>trans-</i>zeatin <i>O-</i>&beta;-<small>D</small>-glucosyltransferase	AT1G78270	AT1G78270.1
PWY-2902	cytokinin-<i>O</i>-glucosides biosynthesis	RXN-4723	EC-2.4.1.203	AT1G22360-MONOMER	<i>trans-</i>zeatin <i>O-</i>&beta;-<small>D</small>-glucosyltransferase	AT1G22360	AT1G22360.1
PWY-2902	cytokinin-<i>O</i>-glucosides biosynthesis	RXN-4723	EC-2.4.1.203	GQT-2352-MONOMER	<i>trans-</i>zeatin <i>O-</i>&beta;-<small>D</small>-glucosyltransferase	GQT-2352	AT1G22370.1
PWY-2902	cytokinin-<i>O</i>-glucosides biosynthesis	RXN-4723	EC-2.4.1.203	GQT-219-MONOMER	<i>trans-</i>zeatin <i>O-</i>&beta;-<small>D</small>-glucosyltransferase	GQT-219	AT2G30140.2
PWY-2902	cytokinin-<i>O</i>-glucosides biosynthesis	RXN-4723	EC-2.4.1.203	GQT-13-MONOMER	<i>trans-</i>zeatin <i>O-</i>&beta;-<small>D</small>-glucosyltransferase	GQT-13	AT1G22360.2
PWY-2902	cytokinin-<i>O</i>-glucosides biosynthesis	RXN-4723	EC-2.4.1.203	AT5G05870-MONOMER	trans-zeatin O-beta-D-glucosyltransferase	AT5G05870	UGT76C1
PWY-2902	cytokinin-<i>O</i>-glucosides biosynthesis	RXN-4723	EC-2.4.1.203	AT2G36750-MONOMER	UDP glycosyltransferase	AT2G36750	UGT73C1
PWY-2902	cytokinin-<i>O</i>-glucosides biosynthesis	RXN-4723	EC-2.4.1.203	AT2G36800-MONOMER	UDP glycosyltransferase	AT2G36800	UGT73C5
PWY-2902	cytokinin-<i>O</i>-glucosides biosynthesis	RXN-4723	EC-2.4.1.203	AT1G22400-MONOMER	<i>trans</i>-zeatin-<i>O</i>-&beta;-D-glycosyltransferase	AT1G22400	UGT85A1
PWY-2901	cytokinins 9-<i>N</i>-glucoside biosynthesis	RXN-4734	EC-2.4.1	AT5G59590-MONOMER	<i>cis</i>-zeatin UDP glycosyltransferase	AT5G59590	UGT76E2
PWY-2901	cytokinins 9-<i>N</i>-glucoside biosynthesis	RXN-4734	EC-2.4.1	AT5G59580-MONOMER	<i>cis</i>-zeatin UDP glycosyltransferase	AT5G59580	UGT76E1
PWY-2901	cytokinins 9-<i>N</i>-glucoside biosynthesis	RXN-4734	EC-2.4.1	AT5G38040-MONOMER	<i>cis</i>-zeatin UDP glycosyltransferase	AT5G38040	AT5G38040.1
PWY-2901	cytokinins 9-<i>N</i>-glucoside biosynthesis	RXN-4734	EC-2.4.1	AT5G38010-MONOMER	<i>cis</i>-zeatin UDP glycosyltransferase	AT5G38010	AT5G38010.1
PWY-2901	cytokinins 9-<i>N</i>-glucoside biosynthesis	RXN-4734	EC-2.4.1	AT5G05900-MONOMER	<i>cis</i>-zeatin UDP glycosyltransferase	AT5G05900	AT5G05900.1
PWY-2901	cytokinins 9-<i>N</i>-glucoside biosynthesis	RXN-4734	EC-2.4.1	AT5G05890-MONOMER	<i>cis</i>-zeatin UDP glycosyltransferase	AT5G05890	AT5G05890.1
PWY-2901	cytokinins 9-<i>N</i>-glucoside biosynthesis	RXN-4734	EC-2.4.1	AT5G05880-MONOMER	<i>cis</i>-zeatin UDP glycosyltransferase	AT5G05880	AT5G05880.1
PWY-2901	cytokinins 9-<i>N</i>-glucoside biosynthesis	RXN-4734	EC-2.4.1	AT3G46720-MONOMER	<i>cis</i>-zeatin UDP glycosyltransferase	AT3G46720	AT3G46720.1
PWY-2901	cytokinins 9-<i>N</i>-glucoside biosynthesis	RXN-4734	EC-2.4.1	AT3G46700-MONOMER	<i>cis</i>-zeatin UDP glycosyltransferase	AT3G46700	AT3G46700.1
PWY-2901	cytokinins 9-<i>N</i>-glucoside biosynthesis	RXN-4734	EC-2.4.1	AT3G46690-MONOMER	<i>cis</i>-zeatin UDP glycosyltransferase	AT3G46690	AT3G46690.1
PWY-2901	cytokinins 9-<i>N</i>-glucoside biosynthesis	RXN-4734	EC-2.4.1	AT3G46680-MONOMER	<i>cis</i>-zeatin UDP glycosyltransferase	AT3G46680	AT3G46680.1
PWY-2901	cytokinins 9-<i>N</i>-glucoside biosynthesis	RXN-4734	EC-2.4.1	AT3G46670-MONOMER	<i>cis</i>-zeatin UDP glycosyltransferase	AT3G46670	UGT76E11
PWY-2901	cytokinins 9-<i>N</i>-glucoside biosynthesis	RXN-4734	EC-2.4.1	AT3G46660-MONOMER	<i>cis</i>-zeatin UDP glycosyltransferase	AT3G46660	UGT76E12
PWY-2901	cytokinins 9-<i>N</i>-glucoside biosynthesis	RXN-4734	EC-2.4.1	AT3G46650-MONOMER	<i>cis</i>-zeatin UDP glycosyltransferase	AT3G46650	AT3G46650.1
PWY-2901	cytokinins 9-<i>N</i>-glucoside biosynthesis	RXN-4734	EC-2.4.1	AT3G11340-MONOMER	<i>cis</i>-zeatin UDP glycosyltransferase	AT3G11340	AT3G11340.1
PWY-2901	cytokinins 9-<i>N</i>-glucoside biosynthesis	RXN-4734	EC-2.4.1	AT2G26480-MONOMER	<i>cis</i>-zeatin UDP glycosyltransferase	AT2G26480	AT2G26480.1
PWY-2901	cytokinins 9-<i>N</i>-glucoside biosynthesis	RXN-4734	EC-2.4.1	AT5G05860-MONOMER	UDP glycosyltransferase	AT5G05860	UGT76C2
PWY-2901	cytokinins 9-<i>N</i>-glucoside biosynthesis	RXN-4734	EC-2.4.1	AT5G05870-MONOMER	UDP glycosyltransferase	AT5G05870	UGT76C1
PWY-2901	cytokinins 9-<i>N</i>-glucoside biosynthesis	RXN-4732	EC-2.4.1	AT5G59590-MONOMER	kinetin UDP glycosyltransferase	AT5G59590	UGT76E2
PWY-2901	cytokinins 9-<i>N</i>-glucoside biosynthesis	RXN-4732	EC-2.4.1	AT5G59580-MONOMER	kinetin UDP glycosyltransferase	AT5G59580	UGT76E1
PWY-2901	cytokinins 9-<i>N</i>-glucoside biosynthesis	RXN-4732	EC-2.4.1	AT5G38040-MONOMER	kinetin UDP glycosyltransferase	AT5G38040	AT5G38040.1
PWY-2901	cytokinins 9-<i>N</i>-glucoside biosynthesis	RXN-4732	EC-2.4.1	AT5G38010-MONOMER	kinetin UDP glycosyltransferase	AT5G38010	AT5G38010.1
PWY-2901	cytokinins 9-<i>N</i>-glucoside biosynthesis	RXN-4732	EC-2.4.1	AT5G05900-MONOMER	kinetin UDP glycosyltransferase	AT5G05900	AT5G05900.1
PWY-2901	cytokinins 9-<i>N</i>-glucoside biosynthesis	RXN-4732	EC-2.4.1	AT5G05890-MONOMER	kinetin UDP glycosyltransferase	AT5G05890	AT5G05890.1
PWY-2901	cytokinins 9-<i>N</i>-glucoside biosynthesis	RXN-4732	EC-2.4.1	AT5G05880-MONOMER	kinetin UDP glycosyltransferase	AT5G05880	AT5G05880.1
PWY-2901	cytokinins 9-<i>N</i>-glucoside biosynthesis	RXN-4732	EC-2.4.1	AT3G46720-MONOMER	kinetin UDP glycosyltransferase	AT3G46720	AT3G46720.1
PWY-2901	cytokinins 9-<i>N</i>-glucoside biosynthesis	RXN-4732	EC-2.4.1	AT3G46700-MONOMER	kinetin UDP glycosyltransferase	AT3G46700	AT3G46700.1
PWY-2901	cytokinins 9-<i>N</i>-glucoside biosynthesis	RXN-4732	EC-2.4.1	AT3G46690-MONOMER	kinetin UDP glycosyltransferase	AT3G46690	AT3G46690.1
PWY-2901	cytokinins 9-<i>N</i>-glucoside biosynthesis	RXN-4732	EC-2.4.1	AT3G46680-MONOMER	kinetin UDP glycosyltransferase	AT3G46680	AT3G46680.1
PWY-2901	cytokinins 9-<i>N</i>-glucoside biosynthesis	RXN-4732	EC-2.4.1	AT3G46670-MONOMER	kinetin UDP glycosyltransferase	AT3G46670	UGT76E11
PWY-2901	cytokinins 9-<i>N</i>-glucoside biosynthesis	RXN-4732	EC-2.4.1	AT3G46660-MONOMER	kinetin UDP glycosyltransferase	AT3G46660	UGT76E12
PWY-2901	cytokinins 9-<i>N</i>-glucoside biosynthesis	RXN-4732	EC-2.4.1	AT3G46650-MONOMER	kinetin UDP glycosyltransferase	AT3G46650	AT3G46650.1
PWY-2901	cytokinins 9-<i>N</i>-glucoside biosynthesis	RXN-4732	EC-2.4.1	AT3G11340-MONOMER	kinetin UDP glycosyltransferase	AT3G11340	AT3G11340.1
PWY-2901	cytokinins 9-<i>N</i>-glucoside biosynthesis	RXN-4732	EC-2.4.1	AT2G26480-MONOMER	kinetin UDP glycosyltransferase	AT2G26480	AT2G26480.1
PWY-2901	cytokinins 9-<i>N</i>-glucoside biosynthesis	RXN-4732	EC-2.4.1	AT5G05860-MONOMER	UDP glycosyltransferase	AT5G05860	UGT76C2
PWY-2901	cytokinins 9-<i>N</i>-glucoside biosynthesis	RXN-4732	EC-2.4.1	AT5G05870-MONOMER	UDP glycosyltransferase	AT5G05870	UGT76C1
PWY-2901	cytokinins 9-<i>N</i>-glucoside biosynthesis	RXN-4730	EC-2.4.1	AT5G59590-MONOMER	benzyladenine UDP glycosyltransferase	AT5G59590	UGT76E2
PWY-2901	cytokinins 9-<i>N</i>-glucoside biosynthesis	RXN-4730	EC-2.4.1	AT5G59580-MONOMER	benzyladenine UDP glycosyltransferase	AT5G59580	UGT76E1
PWY-2901	cytokinins 9-<i>N</i>-glucoside biosynthesis	RXN-4730	EC-2.4.1	AT5G38040-MONOMER	benzyladenine UDP glycosyltransferase	AT5G38040	AT5G38040.1
PWY-2901	cytokinins 9-<i>N</i>-glucoside biosynthesis	RXN-4730	EC-2.4.1	AT5G38010-MONOMER	benzyladenine UDP glycosyltransferase	AT5G38010	AT5G38010.1
PWY-2901	cytokinins 9-<i>N</i>-glucoside biosynthesis	RXN-4730	EC-2.4.1	AT5G05900-MONOMER	benzyladenine UDP glycosyltransferase	AT5G05900	AT5G05900.1
PWY-2901	cytokinins 9-<i>N</i>-glucoside biosynthesis	RXN-4730	EC-2.4.1	AT5G05890-MONOMER	benzyladenine UDP glycosyltransferase	AT5G05890	AT5G05890.1
PWY-2901	cytokinins 9-<i>N</i>-glucoside biosynthesis	RXN-4730	EC-2.4.1	AT5G05880-MONOMER	benzyladenine UDP glycosyltransferase	AT5G05880	AT5G05880.1
PWY-2901	cytokinins 9-<i>N</i>-glucoside biosynthesis	RXN-4730	EC-2.4.1	AT3G46720-MONOMER	benzyladenine UDP glycosyltransferase	AT3G46720	AT3G46720.1
PWY-2901	cytokinins 9-<i>N</i>-glucoside biosynthesis	RXN-4730	EC-2.4.1	AT3G46700-MONOMER	benzyladenine UDP glycosyltransferase	AT3G46700	AT3G46700.1
PWY-2901	cytokinins 9-<i>N</i>-glucoside biosynthesis	RXN-4730	EC-2.4.1	AT3G46690-MONOMER	benzyladenine UDP glycosyltransferase	AT3G46690	AT3G46690.1
PWY-2901	cytokinins 9-<i>N</i>-glucoside biosynthesis	RXN-4730	EC-2.4.1	AT3G46680-MONOMER	benzyladenine UDP glycosyltransferase	AT3G46680	AT3G46680.1
PWY-2901	cytokinins 9-<i>N</i>-glucoside biosynthesis	RXN-4730	EC-2.4.1	AT3G46670-MONOMER	benzyladenine UDP glycosyltransferase	AT3G46670	UGT76E11
PWY-2901	cytokinins 9-<i>N</i>-glucoside biosynthesis	RXN-4730	EC-2.4.1	AT3G46660-MONOMER	benzyladenine UDP glycosyltransferase	AT3G46660	UGT76E12
PWY-2901	cytokinins 9-<i>N</i>-glucoside biosynthesis	RXN-4730	EC-2.4.1	AT3G46650-MONOMER	benzyladenine UDP glycosyltransferase	AT3G46650	AT3G46650.1
PWY-2901	cytokinins 9-<i>N</i>-glucoside biosynthesis	RXN-4730	EC-2.4.1	AT3G11340-MONOMER	benzyladenine UDP glycosyltransferase	AT3G11340	AT3G11340.1
PWY-2901	cytokinins 9-<i>N</i>-glucoside biosynthesis	RXN-4730	EC-2.4.1	AT2G26480-MONOMER	benzyladenine UDP glycosyltransferase	AT2G26480	AT2G26480.1
PWY-2901	cytokinins 9-<i>N</i>-glucoside biosynthesis	RXN-4730	EC-2.4.1	AT5G05860-MONOMER	UDP glycosyltransferase	AT5G05860	UGT76C2
PWY-2901	cytokinins 9-<i>N</i>-glucoside biosynthesis	RXN-4730	EC-2.4.1	AT5G05870-MONOMER	UDP glycosyltransferase	AT5G05870	UGT76C1
PWY-2901	cytokinins 9-<i>N</i>-glucoside biosynthesis	RXN-4728	EC-2.4.1	AT5G59590-MONOMER	isopentenyladenine UDP glycosyltransferase	AT5G59590	UGT76E2
PWY-2901	cytokinins 9-<i>N</i>-glucoside biosynthesis	RXN-4728	EC-2.4.1	AT5G59580-MONOMER	isopentenyladenine UDP glycosyltransferase	AT5G59580	UGT76E1
PWY-2901	cytokinins 9-<i>N</i>-glucoside biosynthesis	RXN-4728	EC-2.4.1	AT5G38040-MONOMER	isopentenyladenine UDP glycosyltransferase	AT5G38040	AT5G38040.1
PWY-2901	cytokinins 9-<i>N</i>-glucoside biosynthesis	RXN-4728	EC-2.4.1	AT5G38010-MONOMER	isopentenyladenine UDP glycosyltransferase	AT5G38010	AT5G38010.1
PWY-2901	cytokinins 9-<i>N</i>-glucoside biosynthesis	RXN-4728	EC-2.4.1	AT5G05900-MONOMER	isopentenyladenine UDP glycosyltransferase	AT5G05900	AT5G05900.1
PWY-2901	cytokinins 9-<i>N</i>-glucoside biosynthesis	RXN-4728	EC-2.4.1	AT5G05890-MONOMER	isopentenyladenine UDP glycosyltransferase	AT5G05890	AT5G05890.1
PWY-2901	cytokinins 9-<i>N</i>-glucoside biosynthesis	RXN-4728	EC-2.4.1	AT5G05880-MONOMER	isopentenyladenine UDP glycosyltransferase	AT5G05880	AT5G05880.1
PWY-2901	cytokinins 9-<i>N</i>-glucoside biosynthesis	RXN-4728	EC-2.4.1	AT3G46720-MONOMER	isopentenyladenine UDP glycosyltransferase	AT3G46720	AT3G46720.1
PWY-2901	cytokinins 9-<i>N</i>-glucoside biosynthesis	RXN-4728	EC-2.4.1	AT3G46700-MONOMER	isopentenyladenine UDP glycosyltransferase	AT3G46700	AT3G46700.1
PWY-2901	cytokinins 9-<i>N</i>-glucoside biosynthesis	RXN-4728	EC-2.4.1	AT3G46690-MONOMER	isopentenyladenine UDP glycosyltransferase	AT3G46690	AT3G46690.1
PWY-2901	cytokinins 9-<i>N</i>-glucoside biosynthesis	RXN-4728	EC-2.4.1	AT3G46680-MONOMER	isopentenyladenine UDP glycosyltransferase	AT3G46680	AT3G46680.1
PWY-2901	cytokinins 9-<i>N</i>-glucoside biosynthesis	RXN-4728	EC-2.4.1	AT3G46670-MONOMER	isopentenyladenine UDP glycosyltransferase	AT3G46670	UGT76E11
PWY-2901	cytokinins 9-<i>N</i>-glucoside biosynthesis	RXN-4728	EC-2.4.1	AT3G46660-MONOMER	isopentenyladenine UDP glycosyltransferase	AT3G46660	UGT76E12
PWY-2901	cytokinins 9-<i>N</i>-glucoside biosynthesis	RXN-4728	EC-2.4.1	AT3G46650-MONOMER	isopentenyladenine UDP glycosyltransferase	AT3G46650	AT3G46650.1
PWY-2901	cytokinins 9-<i>N</i>-glucoside biosynthesis	RXN-4728	EC-2.4.1	AT3G11340-MONOMER	isopentenyladenine UDP glycosyltransferase	AT3G11340	AT3G11340.1
PWY-2901	cytokinins 9-<i>N</i>-glucoside biosynthesis	RXN-4728	EC-2.4.1	AT2G26480-MONOMER	isopentenyladenine UDP glycosyltransferase	AT2G26480	AT2G26480.1
PWY-2901	cytokinins 9-<i>N</i>-glucoside biosynthesis	RXN-4728	EC-2.4.1	AT5G05860-MONOMER	UDP glycosyltransferase	AT5G05860	UGT76C2
PWY-2901	cytokinins 9-<i>N</i>-glucoside biosynthesis	RXN-4728	EC-2.4.1	AT5G05870-MONOMER	UDP glycosyltransferase	AT5G05870	UGT76C1
PWY-2901	cytokinins 9-<i>N</i>-glucoside biosynthesis	RXN-4725	EC-2.4.1	AT5G59590-MONOMER	dihydrozeatin UDP glycosyltransferase	AT5G59590	UGT76E2
PWY-2901	cytokinins 9-<i>N</i>-glucoside biosynthesis	RXN-4725	EC-2.4.1	AT5G59580-MONOMER	dihydrozeatin UDP glycosyltransferase	AT5G59580	UGT76E1
PWY-2901	cytokinins 9-<i>N</i>-glucoside biosynthesis	RXN-4725	EC-2.4.1	AT5G38040-MONOMER	dihydrozeatin UDP glycosyltransferase	AT5G38040	AT5G38040.1
PWY-2901	cytokinins 9-<i>N</i>-glucoside biosynthesis	RXN-4725	EC-2.4.1	AT5G38010-MONOMER	dihydrozeatin UDP glycosyltransferase	AT5G38010	AT5G38010.1
PWY-2901	cytokinins 9-<i>N</i>-glucoside biosynthesis	RXN-4725	EC-2.4.1	AT5G05900-MONOMER	dihydrozeatin UDP glycosyltransferase	AT5G05900	AT5G05900.1
PWY-2901	cytokinins 9-<i>N</i>-glucoside biosynthesis	RXN-4725	EC-2.4.1	AT5G05890-MONOMER	dihydrozeatin UDP glycosyltransferase	AT5G05890	AT5G05890.1
PWY-2901	cytokinins 9-<i>N</i>-glucoside biosynthesis	RXN-4725	EC-2.4.1	AT5G05880-MONOMER	dihydrozeatin UDP glycosyltransferase	AT5G05880	AT5G05880.1
PWY-2901	cytokinins 9-<i>N</i>-glucoside biosynthesis	RXN-4725	EC-2.4.1	AT3G46720-MONOMER	dihydrozeatin UDP glycosyltransferase	AT3G46720	AT3G46720.1
PWY-2901	cytokinins 9-<i>N</i>-glucoside biosynthesis	RXN-4725	EC-2.4.1	AT3G46700-MONOMER	dihydrozeatin UDP glycosyltransferase	AT3G46700	AT3G46700.1
PWY-2901	cytokinins 9-<i>N</i>-glucoside biosynthesis	RXN-4725	EC-2.4.1	AT3G46690-MONOMER	dihydrozeatin UDP glycosyltransferase	AT3G46690	AT3G46690.1
PWY-2901	cytokinins 9-<i>N</i>-glucoside biosynthesis	RXN-4725	EC-2.4.1	AT3G46680-MONOMER	dihydrozeatin UDP glycosyltransferase	AT3G46680	AT3G46680.1
PWY-2901	cytokinins 9-<i>N</i>-glucoside biosynthesis	RXN-4725	EC-2.4.1	AT3G46670-MONOMER	dihydrozeatin UDP glycosyltransferase	AT3G46670	UGT76E11
PWY-2901	cytokinins 9-<i>N</i>-glucoside biosynthesis	RXN-4725	EC-2.4.1	AT3G46660-MONOMER	dihydrozeatin UDP glycosyltransferase	AT3G46660	UGT76E12
PWY-2901	cytokinins 9-<i>N</i>-glucoside biosynthesis	RXN-4725	EC-2.4.1	AT3G46650-MONOMER	dihydrozeatin UDP glycosyltransferase	AT3G46650	AT3G46650.1
PWY-2901	cytokinins 9-<i>N</i>-glucoside biosynthesis	RXN-4725	EC-2.4.1	AT3G11340-MONOMER	dihydrozeatin UDP glycosyltransferase	AT3G11340	AT3G11340.1
PWY-2901	cytokinins 9-<i>N</i>-glucoside biosynthesis	RXN-4725	EC-2.4.1	AT2G26480-MONOMER	dihydrozeatin UDP glycosyltransferase	AT2G26480	AT2G26480.1
PWY-2901	cytokinins 9-<i>N</i>-glucoside biosynthesis	RXN-4725	EC-2.4.1	AT5G05860-MONOMER	UDP glycosyltransferase	AT5G05860	UGT76C2
PWY-2901	cytokinins 9-<i>N</i>-glucoside biosynthesis	RXN-4725	EC-2.4.1	AT5G05870-MONOMER	UDP glycosyltransferase	AT5G05870	UGT76C1
PWY-2901	cytokinins 9-<i>N</i>-glucoside biosynthesis	RXN-4722	EC-2.4.1	AT5G59590-MONOMER	<i>trans</i>-zeatin UDP glycosyltransferase	AT5G59590	UGT76E2
PWY-2901	cytokinins 9-<i>N</i>-glucoside biosynthesis	RXN-4722	EC-2.4.1	AT5G59580-MONOMER	<i>trans</i>-zeatin UDP glycosyltransferase	AT5G59580	UGT76E1
PWY-2901	cytokinins 9-<i>N</i>-glucoside biosynthesis	RXN-4722	EC-2.4.1	AT5G38040-MONOMER	<i>trans</i>-zeatin UDP glycosyltransferase	AT5G38040	AT5G38040.1
PWY-2901	cytokinins 9-<i>N</i>-glucoside biosynthesis	RXN-4722	EC-2.4.1	AT5G38010-MONOMER	<i>trans</i>-zeatin UDP glycosyltransferase	AT5G38010	AT5G38010.1
PWY-2901	cytokinins 9-<i>N</i>-glucoside biosynthesis	RXN-4722	EC-2.4.1	AT5G05900-MONOMER	<i>trans</i>-zeatin UDP glycosyltransferase	AT5G05900	AT5G05900.1
PWY-2901	cytokinins 9-<i>N</i>-glucoside biosynthesis	RXN-4722	EC-2.4.1	AT5G05890-MONOMER	<i>trans</i>-zeatin UDP glycosyltransferase	AT5G05890	AT5G05890.1
PWY-2901	cytokinins 9-<i>N</i>-glucoside biosynthesis	RXN-4722	EC-2.4.1	AT5G05880-MONOMER	<i>trans</i>-zeatin UDP glycosyltransferase	AT5G05880	AT5G05880.1
PWY-2901	cytokinins 9-<i>N</i>-glucoside biosynthesis	RXN-4722	EC-2.4.1	AT3G46720-MONOMER	<i>trans</i>-zeatin UDP glycosyltransferase	AT3G46720	AT3G46720.1
PWY-2901	cytokinins 9-<i>N</i>-glucoside biosynthesis	RXN-4722	EC-2.4.1	AT3G46700-MONOMER	<i>trans</i>-zeatin UDP glycosyltransferase	AT3G46700	AT3G46700.1
PWY-2901	cytokinins 9-<i>N</i>-glucoside biosynthesis	RXN-4722	EC-2.4.1	AT3G46690-MONOMER	<i>trans</i>-zeatin UDP glycosyltransferase	AT3G46690	AT3G46690.1
PWY-2901	cytokinins 9-<i>N</i>-glucoside biosynthesis	RXN-4722	EC-2.4.1	AT3G46680-MONOMER	<i>trans</i>-zeatin UDP glycosyltransferase	AT3G46680	AT3G46680.1
PWY-2901	cytokinins 9-<i>N</i>-glucoside biosynthesis	RXN-4722	EC-2.4.1	AT3G46670-MONOMER	<i>trans</i>-zeatin UDP glycosyltransferase	AT3G46670	UGT76E11
PWY-2901	cytokinins 9-<i>N</i>-glucoside biosynthesis	RXN-4722	EC-2.4.1	AT3G46660-MONOMER	<i>trans</i>-zeatin UDP glycosyltransferase	AT3G46660	UGT76E12
PWY-2901	cytokinins 9-<i>N</i>-glucoside biosynthesis	RXN-4722	EC-2.4.1	AT3G46650-MONOMER	<i>trans</i>-zeatin UDP glycosyltransferase	AT3G46650	AT3G46650.1
PWY-2901	cytokinins 9-<i>N</i>-glucoside biosynthesis	RXN-4722	EC-2.4.1	AT3G11340-MONOMER	<i>trans</i>-zeatin UDP glycosyltransferase	AT3G11340	AT3G11340.1
PWY-2901	cytokinins 9-<i>N</i>-glucoside biosynthesis	RXN-4722	EC-2.4.1	AT2G26480-MONOMER	<i>trans</i>-zeatin UDP glycosyltransferase	AT2G26480	AT2G26480.1
PWY-2901	cytokinins 9-<i>N</i>-glucoside biosynthesis	RXN-4722	EC-2.4.1	AT5G05860-MONOMER	UDP glycosyltransferase	AT5G05860	UGT76C2
PWY-2901	cytokinins 9-<i>N</i>-glucoside biosynthesis	RXN-4722	EC-2.4.1	AT5G05870-MONOMER	UDP glycosyltransferase	AT5G05870	UGT76C1
PWY-2582	brassinosteroid biosynthesis II	RXN-776	EC-1.1	unknown	unknown	unknown	unknown
PWY-2582	brassinosteroid biosynthesis II	RXN-775	EC-1.1	unknown	unknown	unknown	unknown
PWY-2582	brassinosteroid biosynthesis II	RXN-11534	EC-1.1	unknown	unknown	unknown	unknown
PWY-2582	brassinosteroid biosynthesis II	RXN-11533	EC-1.1	unknown	unknown	unknown	unknown
PWY-2582	brassinosteroid biosynthesis II	RXN-11532	EC-1.1	unknown	unknown	unknown	unknown
PWY-2582	brassinosteroid biosynthesis II	RXN-11531	EC-1.14.13	AT3G13730-MONOMER	3-epi-6-deoxocathasterone C-23 hydroxylase	AT3G13730	CYP90D1
PWY-2582	brassinosteroid biosynthesis II	RXN-11531	EC-1.14.13	AT4G36380-MONOMER	3-epi-6-deoxocathasterone C-23 hydroxylase	AT4G36380	CYP90C1
PWY-2582	brassinosteroid biosynthesis II	RXN-11530	EC-1.14.13	AT3G13730-MONOMER	(22S)-22-hydroxy-campest-4-en-3-one C-23 hydroxylase	AT3G13730	CYP90D1
PWY-2582	brassinosteroid biosynthesis II	RXN-11530	EC-1.14.13	AT4G36380-MONOMER	(22S)-22-hydroxy-campest-4-en-3-one C-23 hydroxylase	AT4G36380	CYP90C1
PWY-2582	brassinosteroid biosynthesis II	RXN-11529	EC-1.14.13	AT3G13730-MONOMER	(22S)-22-hydroxy-campesterol C-23 hydroxylase	AT3G13730	CYP90D1
PWY-2582	brassinosteroid biosynthesis II	RXN-11529	EC-1.14.13	AT4G36380-MONOMER	(22S)-22-hydroxy-campesterol C-23 hydroxylase	AT4G36380	CYP90C1
PWY-2582	brassinosteroid biosynthesis II	RXN-11101	EC-1.14.13.112	AT3G13730-MONOMER	(22S)-22-hydroxy-5alpha-campestan-3-one C-23 hydroxylase	AT3G13730	CYP90D1
PWY-2582	brassinosteroid biosynthesis II	RXN-11101	EC-1.14.13.112	AT4G36380-MONOMER	(22S)-22-hydroxy-5alpha-campestan-3-one C-23 hydroxylase	AT4G36380	CYP90C1
PWY-2582	brassinosteroid biosynthesis II	RXN-4230	EC-1.14.13	AT5G14400-MONOMER	(5&alpha;)-campestan-3-one hydroxylase	AT5G14400	AT5G14400.1
PWY-2582	brassinosteroid biosynthesis II	RXN-4230	EC-1.14.13	AT3G50660-MONOMER	(5&alpha;)-campestan-3-one 22&alpha;-hydroxylase	AT3G50660	CYP90B1
PWY-2582	brassinosteroid biosynthesis II	RXN-4231	EC-1.14.13	AT5G14400-MONOMER	campest-4-en-3-one hydroxylase	AT5G14400	AT5G14400.1
PWY-2582	brassinosteroid biosynthesis II	RXN-4231	EC-1.14.13	AT3G50660-MONOMER	campest-4-en-3-one hydroxylase	AT3G50660	CYP90B1
PWY-2582	brassinosteroid biosynthesis II	RXN-774	EC-1.14	AT5G05690-MONOMER	6-deoxocathasterone hydroxylase	AT5G05690	CYP90A1
PWY-2582	brassinosteroid biosynthesis II	RXN-773	EC-1.14.13	AT5G14400-MONOMER	campestanol hydroxylase	AT5G14400	AT5G14400.1
PWY-2582	brassinosteroid biosynthesis II	RXN-773	EC-1.14.13	AT3G50660-MONOMER	campestanol 22&alpha;-hydroxylase	AT3G50660	CYP90B1
PWY-2582	brassinosteroid biosynthesis II	RXN-712	EC-1.1	unknown	unknown	unknown	unknown
PWY-2582	brassinosteroid biosynthesis II	RXN-711	EC-1.3.1	AT2G38050-MONOMER	campest-4-en-3-one,NADPH:steroid 5&alpha;-reductase	AT2G38050	DET2
PWY-2582	brassinosteroid biosynthesis II	RXN-710	EC-1.1.1	MONOMER-7322	3&beta;-hydroxysteroid dehydrogenase	unknown	unknown
PWY-2582	brassinosteroid biosynthesis II	RXN-710	EC-1.1.1	MONOMER-5643	3&beta;-hydroxylsteroid dehydrogenase	unknown	unknown
PWY-2582	brassinosteroid biosynthesis II	RXN-709	EC-5.3.3.1	MONOMER-7321	&Delta;<sup>5</sup>-&Delta;<sup>4</sup>-isomerase	unknown	unknown
PWY-2582	brassinosteroid biosynthesis II	RXN-709	EC-5.3.3.1	MONOMER-5644	&Delta;<sup>5-3</sup>-ketosteroid isomerase	unknown	unknown
PWY-2582	brassinosteroid biosynthesis II	RXN-4229	EC-1.3.1	AT2G38050-MONOMER	3-oxo-5&alpha;-steroid 4-dehydrogenase	AT2G38050	DET2
PWY-2582	brassinosteroid biosynthesis II	RXN-4228	EC-1.1	unknown	unknown	unknown	unknown
PWY-2582	brassinosteroid biosynthesis II	RXN-4226	-	SAX1-MONOMER		SAX1	SAX1
PWY-2582	brassinosteroid biosynthesis II	RXN-4225	EC-1.14.13	AT5G14400-MONOMER	campesterol,NADPH:oxygen oxidoreductase	AT5G14400	AT5G14400.1
PWY-2582	brassinosteroid biosynthesis II	RXN-4225	EC-1.14.13	AT3G50660-MONOMER	campesterol 22&alpha;-hydroxylase	AT3G50660	CYP90B1
PWY-699	brassinosteroid biosynthesis I	RXN-11535	EC-1.14.13	GQT-1662-MONOMER	3-dehydro-6-oxoteasterone 6-oxidase	GQT-1662	AT5G38970.2
PWY-699	brassinosteroid biosynthesis I	RXN-11535	EC-1.14.13	GQT-1661-MONOMER	3-dehydro-6-oxoteasterone 6-oxidase	GQT-1661	AT5G38970.3
PWY-699	brassinosteroid biosynthesis I	RXN-11535	EC-1.14.13	AT3G30180-MONOMER	3-dehydro-6-oxoteasterone 6-oxidase	AT3G30180	CYP85A2
PWY-699	brassinosteroid biosynthesis I	RXN-11535	EC-1.14.13	AT5G38970-MONOMER	3-dehydro-6-deoxoteasterone 6-oxidase	AT5G38970	CYP85A1
PWY-699	brassinosteroid biosynthesis I	RXN-11536	-	GQT-1662-MONOMER	6-deoxoteasterone 6-oxidase	GQT-1662	AT5G38970.2
PWY-699	brassinosteroid biosynthesis I	RXN-11536	-	GQT-1661-MONOMER	6-deoxoteasterone 6-oxidase	GQT-1661	AT5G38970.3
PWY-699	brassinosteroid biosynthesis I	RXN-11536	-	AT3G30180-MONOMER	6-deoxoteasterone 6-oxidase	AT3G30180	CYP85A2
PWY-699	brassinosteroid biosynthesis I	RXN-11536	-	AT5G38970-MONOMER	6-deoxoteasterone 6-oxidase	AT5G38970	CYP85A1
PWY-699	brassinosteroid biosynthesis I	RXN-4241	EC-1.14	GQT-1662-MONOMER	6-deoxotyphasterol 6-oxidase	GQT-1662	AT5G38970.2
PWY-699	brassinosteroid biosynthesis I	RXN-4241	EC-1.14	GQT-1661-MONOMER	6-deoxotyphasterol 6-oxidase	GQT-1661	AT5G38970.3
PWY-699	brassinosteroid biosynthesis I	RXN-4241	EC-1.14	AT3G30180-MONOMER	6-deoxotyphasterol 6-oxidase	AT3G30180	CYP85A2
PWY-699	brassinosteroid biosynthesis I	RXN-4241	EC-1.14	AT5G38970-MONOMER	6-deoxotyphasterol C6-oxidase	AT5G38970	CYP85A1
PWY-699	brassinosteroid biosynthesis I	RXN-779	-	GQT-1662-MONOMER	castasterone synthase	GQT-1662	AT5G38970.2
PWY-699	brassinosteroid biosynthesis I	RXN-779	-	GQT-1661-MONOMER	castasterone synthase	GQT-1661	AT5G38970.3
PWY-699	brassinosteroid biosynthesis I	RXN-779	-	AT3G30180-MONOMER	castasterone synthase	AT3G30180	CYP85A2
PWY-699	brassinosteroid biosynthesis I	RXN-779	-	AT5G38970-MONOMER	6&alpha;-hydroxy-castasterone C6-oxidase	AT5G38970	CYP85A1
PWY-699	brassinosteroid biosynthesis I	RXN-778	EC-1.14	GQT-1662-MONOMER	6-deoxocastasterone 6-oxidase	GQT-1662	AT5G38970.2
PWY-699	brassinosteroid biosynthesis I	RXN-778	EC-1.14	GQT-1661-MONOMER	6-deoxocastasterone 6-oxidase	GQT-1661	AT5G38970.3
PWY-699	brassinosteroid biosynthesis I	RXN-778	EC-1.14	AT3G30180-MONOMER	6-deoxocastasterone 6-oxidase	AT3G30180	CYP85A2
PWY-699	brassinosteroid biosynthesis I	RXN-778	EC-1.14	AT5G38970-MONOMER	6-deoxocastasterone C6-oxidase	AT5G38970	CYP85A1
PWY-699	brassinosteroid biosynthesis I	RXN-777	EC-1.14	AT4G36380-MONOMER	6-deoxotyphasterol C-23 hydroxylase	AT4G36380	CYP90C1
PWY-699	brassinosteroid biosynthesis I	RXN-777	EC-1.14	AT3G13730-MONOMER	6-deoxotyphasterol C-23 hydroxylase	AT3G13730	CYP90D1
PWY-699	brassinosteroid biosynthesis I	RXN-776	EC-1.1	unknown	unknown	unknown	unknown
PWY-699	brassinosteroid biosynthesis I	RXN-775	EC-1.1	unknown	unknown	unknown	unknown
PWY-699	brassinosteroid biosynthesis I	RXN-774	EC-1.14	AT5G05690-MONOMER	6-deoxocathasterone hydroxylase	AT5G05690	CYP90A1
PWY-699	brassinosteroid biosynthesis I	RXN-773	EC-1.14.13	AT5G14400-MONOMER	campestanol hydroxylase	AT5G14400	AT5G14400.1
PWY-699	brassinosteroid biosynthesis I	RXN-773	EC-1.14.13	AT3G50660-MONOMER	campestanol 22&alpha;-hydroxylase	AT3G50660	CYP90B1
PWY-699	brassinosteroid biosynthesis I	RXN-720	EC-1.14.13	GQT-1662-MONOMER	brassinolide synthase	GQT-1662	AT5G38970.2
PWY-699	brassinosteroid biosynthesis I	RXN-720	EC-1.14.13	GQT-1661-MONOMER	brassinolide synthase	GQT-1661	AT5G38970.3
PWY-699	brassinosteroid biosynthesis I	RXN-720	EC-1.14.13	AT5G38970-MONOMER	brassinolide synthase	AT5G38970	CYP85A1
PWY-699	brassinosteroid biosynthesis I	RXN-720	EC-1.14.13	AT3G30180-MONOMER	brassinolide synthase	AT3G30180	CYP85A2
PWY-699	brassinosteroid biosynthesis I	RXN-719	EC-1.14	AT4G36380-MONOMER	typhasterol C-23 hydroxylase	AT4G36380	CYP90C1
PWY-699	brassinosteroid biosynthesis I	RXN-719	EC-1.14	AT3G13730-MONOMER	typhasterol C-23 hydroxylase	AT3G13730	CYP90D1
PWY-699	brassinosteroid biosynthesis I	RXN-718	-	unknown	unknown	unknown	unknown
PWY-699	brassinosteroid biosynthesis I	RXN-717	-	unknown	unknown	unknown	unknown
PWY-699	brassinosteroid biosynthesis I	RXN-716	EC-1.14	AT5G05690-MONOMER	cathasterone 23&alpha;-hydroxylase	AT5G05690	CYP90A1
PWY-699	brassinosteroid biosynthesis I	RXN-715	EC-1.14.13	AT3G50660-MONOMER	6-oxocampestanol 22&alpha;-hydroxylase	AT3G50660	CYP90B1
PWY-699	brassinosteroid biosynthesis I	RXN-714	-	unknown	unknown	unknown	unknown
PWY-699	brassinosteroid biosynthesis I	RXN-713	EC-1.14	unknown	unknown	unknown	unknown
PWY-699	brassinosteroid biosynthesis I	RXN-712	EC-1.1	unknown	unknown	unknown	unknown
PWY-699	brassinosteroid biosynthesis I	RXN-711	EC-1.3.1	AT2G38050-MONOMER	campest-4-en-3-one,NADPH:steroid 5&alpha;-reductase	AT2G38050	DET2
PWY-699	brassinosteroid biosynthesis I	RXN-710	EC-1.1.1	MONOMER-7322	3&beta;-hydroxysteroid dehydrogenase	unknown	unknown
PWY-699	brassinosteroid biosynthesis I	RXN-710	EC-1.1.1	MONOMER-5643	3&beta;-hydroxylsteroid dehydrogenase	unknown	unknown
PWY-699	brassinosteroid biosynthesis I	RXN-709	EC-5.3.3.1	MONOMER-7321	&Delta;<sup>5</sup>-&Delta;<sup>4</sup>-isomerase	unknown	unknown
PWY-699	brassinosteroid biosynthesis I	RXN-709	EC-5.3.3.1	MONOMER-5644	&Delta;<sup>5-3</sup>-ketosteroid isomerase	unknown	unknown
PWY-2602	brassinosteroid biosynthesis III	RXN-4264	EC-1.1.1.51	MONOMER-5645	3&beta;-hydroxylsteroid dehydrogenase/&Delta;<sup>5-4</sup>-isomerase	unknown	unknown
PWY-2602	brassinosteroid biosynthesis III	RXN-4263	EC-5.3.3.1	unknown	unknown	unknown	unknown
PWY-2602	brassinosteroid biosynthesis III	RXN-4262	EC-1.1.1.145	MONOMER-5643	3&beta;-hydroxylsteroid dehydrogenase	unknown	unknown
PWY-2602	brassinosteroid biosynthesis III	RXN-711	EC-1.3.1	AT2G38050-MONOMER	campest-4-en-3-one,NADPH:steroid 5&alpha;-reductase	AT2G38050	DET2
PWY-2602	brassinosteroid biosynthesis III	RXN-710	EC-1.1.1	MONOMER-7322	3&beta;-hydroxysteroid dehydrogenase	unknown	unknown
PWY-2602	brassinosteroid biosynthesis III	RXN-710	EC-1.1.1	MONOMER-5643	3&beta;-hydroxylsteroid dehydrogenase	unknown	unknown
PWY-2602	brassinosteroid biosynthesis III	RXN-709	EC-5.3.3.1	MONOMER-7321	&Delta;<sup>5</sup>-&Delta;<sup>4</sup>-isomerase	unknown	unknown
PWY-2602	brassinosteroid biosynthesis III	RXN-709	EC-5.3.3.1	MONOMER-5644	&Delta;<sup>5-3</sup>-ketosteroid isomerase	unknown	unknown
PWY-7120	esterified suberin biosynthesis	RXN-10749	EC-2.3.1.188	AT5G63560-MONOMER	&omega;-hydroxypalmitate <i>O-</i>feruloyl transferase	AT5G63560	AT5G63560.1
PWY-7120	esterified suberin biosynthesis	RXN-10749	EC-2.3.1.188	AT3G48720-MONOMER	&omega;-hydroxypalmitate <i>O-</i>feruloyl transferase	AT3G48720	AT3G48720.1
PWY-7120	esterified suberin biosynthesis	RXN-10749	EC-2.3.1.188	AT5G41040-MONOMER	&omega;-hydroxypalmitate <i>O-</i>feruloyl transferase	AT5G41040	AT5G41040.1
PWY-7120	esterified suberin biosynthesis	RXN-10749	EC-2.3.1.188	AT4G31910-MONOMER	&omega;-hydroxypalmitate <i>O-</i>feruloyl transferase	AT4G31910	AT4G31910.1
PWY-7120	esterified suberin biosynthesis	RXN-10749	EC-2.3.1.188	AT1G65450-MONOMER	&omega;-hydroxypalmitate <i>O-</i>feruloyl transferase	AT1G65450	AT1G65450.1
PWY-7120	esterified suberin biosynthesis	RXN-10749	EC-2.3.1.188	AT1G03390-MONOMER	&omega;-hydroxypalmitate <i>O-</i>feruloyl transferase	AT1G03390	AT1G03390.1
PWY-7120	esterified suberin biosynthesis	RXN-10749	EC-2.3.1.188	AT1G27620-MONOMER	&omega;-hydroxypalmitate <i>O-</i>feruloyl transferase	AT1G27620	AT1G27620.1
PWY-7120	esterified suberin biosynthesis	RXN-10749	EC-2.3.1.188	GQT-2161-MONOMER	&omega;-hydroxypalmitate <i>O-</i>feruloyl transferase	GQT-2161	AT5G41040.2
PWY-7120	esterified suberin biosynthesis	RXN-10749	EC-2.3.1.188	GQT-1683-MONOMER	&omega;-hydroxypalmitate <i>O-</i>feruloyl transferase	GQT-1683	AT1G65450.3
PWY-6733	sporopollenin precursor biosynthesis	RXN-12186	-	AT1G01280-MONOMER	laurate in-chain hydroxylase	AT1G01280	CYP703A2
PWY-6733	sporopollenin precursor biosynthesis	RXN-12183	-	AT4G34850-MONOMER	tetraketide &alpha;-pyrone synthase	AT4G34850	PKSB
PWY-6733	sporopollenin precursor biosynthesis	RXN-12183	-	AT1G02050-MONOMER	tetraketide &alpha;-pyrone synthase	AT1G02050	PKSA
PWY-6733	sporopollenin precursor biosynthesis	RXN-12182	-	AT1G68540-MONOMER	tetraketide &alpha;-pyrone reductase	AT1G68540	TKPR2
PWY-6733	sporopollenin precursor biosynthesis	RXN-12182	-	AT4G35420-MONOMER	tetraketide &alpha;-pyrone reductase	AT4G35420	TKPR1
PWY-6733	sporopollenin precursor biosynthesis	RXN-4464	-	AT1G69500-MONOMER	long-chain fatty acid &omega;-hydroxylase	AT1G69500	CYP704B1
PWY-6733	sporopollenin precursor biosynthesis	RXN-12184	EC-6.2.1	AT1G62940-MONOMER	fatty acyl-CoA synthetase	AT1G62940	ACOS5
PWY-6733	sporopollenin precursor biosynthesis	RXN-12185	EC-6.2.1	AT1G62940-MONOMER	fatty acyl-CoA synthetase	AT1G62940	ACOS5
PWY-1121	suberin monomers biosynthesis	RXN-1061	EC-1.14.13	GQT-519-MONOMER	palmitate-hydroxylase	GQT-519	AT3G48520.1
PWY-1121	suberin monomers biosynthesis	RXN-1061	EC-1.14.13	GQT-2748-MONOMER	palmitate-hydroxylase	GQT-2748	AT1G13140.1
PWY-1121	suberin monomers biosynthesis	RXN-1061	EC-1.14.13	GQT-2258-MONOMER	palmitate-hydroxylase	GQT-2258	AT1G13140.2
PWY-1121	suberin monomers biosynthesis	RXN-1061	EC-1.14.13	GQT-1909-MONOMER	palmitate-hydroxylase	GQT-1909	AT3G01900.1
PWY-1121	suberin monomers biosynthesis	RXN-1061	EC-1.14.13	GQT-1370-MONOMER	palmitate-hydroxylase	GQT-1370	AT5G63450.1
PWY-1121	suberin monomers biosynthesis	RXN-1061	EC-1.14.13	AT3G56630-MONOMER	palmitate-hydroxylase	AT3G56630	AT3G56630.1
PWY-1121	suberin monomers biosynthesis	RXN-1061	EC-1.14.13	AT3G26125-MONOMER	palmitate-hydroxylase	AT3G26125	AT3G26125.1
PWY-1121	suberin monomers biosynthesis	RXN-1061	EC-1.14.13	AT1G34540-MONOMER	palmitate-hydroxylase	AT1G34540	AT1G34540.1
PWY-1121	suberin monomers biosynthesis	RXN-1061	EC-1.14.13	AT5G58860-MONOMER	palmitate-hydroxylase	AT5G58860	CYP86A1
PWY-1121	suberin monomers biosynthesis	RXN-1061	EC-1.14.13	AT5G23190-MONOMER	palmitate-hydroxylase	AT5G23190	CYP86B1
PWY-1121	suberin monomers biosynthesis	RXN-1061	EC-1.14.13	AT4G00360-MONOMER	palmitate-hydroxylase	AT4G00360	CYP86A2
PWY-1121	suberin monomers biosynthesis	RXN-1061	EC-1.14.13	AT1G63710-MONOMER	palmitate-hydroxylase	AT1G63710	AT1G63710.1
PWY-1121	suberin monomers biosynthesis	RXN-1061	EC-1.14.13	AT1G01600-MONOMER	palmitate-hydroxylase	AT1G01600	CYP86A4
PWY-1121	suberin monomers biosynthesis	RXN-1061	EC-1.14.13	AT2G27690-MONOMER	fatty acid &omega;-hydroxylase	AT2G27690	CYP94C1
PWY-1121	suberin monomers biosynthesis	RXN-1061	EC-1.14.13	AT2G45970-MONOMER	CYP86A8 monooxygenase	AT2G45970	CYP86A8
PWY-1121	suberin monomers biosynthesis	RXN-12156	EC-1.1.1	unknown	unknown	unknown	unknown
PWY-1121	suberin monomers biosynthesis	RXN-12157	EC-1.2.1	unknown	unknown	unknown	unknown
PWY-1121	suberin monomers biosynthesis	RXN-12155	EC-1.14.13	AT5G23190-MONOMER	very long chain fatty acid &omega;-hydroxylase	AT5G23190	CYP86B1
PWY-1121	suberin monomers biosynthesis	RXN-12155	EC-1.14.13	AT1G69500-MONOMER		AT1G69500	CYP704B1
PWY-1121	suberin monomers biosynthesis	6.2.1.34-RXN	EC-6.2.1.34	AT1G51680-MONOMER	ferulate coenzyme A ligase	AT1G51680	4CL1
PWY-1121	suberin monomers biosynthesis	6.2.1.34-RXN	EC-6.2.1.34	AT1G65060-MONOMER	ferulate coenzyme A ligase	AT1G65060	4CL3
PWY-1121	suberin monomers biosynthesis	RXN-2122	EC-1.2.1	unknown	unknown	unknown	unknown
PWY-1121	suberin monomers biosynthesis	RXN-2121	EC-1.1.1	AT5G51950-MONOMER	18-hydroxyoleate dehydrogenase	AT5G51950	AT5G51950.1
PWY-1121	suberin monomers biosynthesis	RXN-2121	EC-1.1.1	AT5G51930-MONOMER	18-hydroxyoleate dehydrogenase	AT5G51930	AT5G51930.1
PWY-1121	suberin monomers biosynthesis	RXN-2121	EC-1.1.1	AT3G56060-MONOMER	18-hydroxyoleate dehydrogenase	AT3G56060	AT3G56060.1
PWY-1121	suberin monomers biosynthesis	RXN-2121	EC-1.1.1	AT1G14185-MONOMER	18-hydroxyoleate dehydrogenase	AT1G14185	AT1G14185.1
PWY-1121	suberin monomers biosynthesis	RXN-2121	EC-1.1.1	AT1G12570-MONOMER	18-hydroxyoleate dehydrogenase	AT1G12570	AT1G12570.1
PWY-1121	suberin monomers biosynthesis	RXN-2121	EC-1.1.1	GQT-947-MONOMER	18-hydroxyoleate dehydrogenase	GQT-947	AT5G51950.2
PWY-1121	suberin monomers biosynthesis	RXN-2121	EC-1.1.1	GQT-2798-MONOMER	18-hydroxyoleate dehydrogenase	GQT-2798	AT1G72970.2
PWY-1121	suberin monomers biosynthesis	RXN-2121	EC-1.1.1	AT1G72970-MONOMER	&omega;-hydroxy fatty acid &omega;-alcohol dehydrogenase	AT1G72970	AT1G72970.1
PWY-1121	suberin monomers biosynthesis	RXN-1063	EC-1.14.13	GQT-519-MONOMER	oleate omega-hydroxylase	GQT-519	AT3G48520.1
PWY-1121	suberin monomers biosynthesis	RXN-1063	EC-1.14.13	GQT-2748-MONOMER	oleate omega-hydroxylase	GQT-2748	AT1G13140.1
PWY-1121	suberin monomers biosynthesis	RXN-1063	EC-1.14.13	GQT-2258-MONOMER	oleate omega-hydroxylase	GQT-2258	AT1G13140.2
PWY-1121	suberin monomers biosynthesis	RXN-1063	EC-1.14.13	GQT-1909-MONOMER	oleate omega-hydroxylase	GQT-1909	AT3G01900.1
PWY-1121	suberin monomers biosynthesis	RXN-1063	EC-1.14.13	GQT-1370-MONOMER	oleate omega-hydroxylase	GQT-1370	AT5G63450.1
PWY-1121	suberin monomers biosynthesis	RXN-1063	EC-1.14.13	AT3G56630-MONOMER	oleate omega-hydroxylase	AT3G56630	AT3G56630.1
PWY-1121	suberin monomers biosynthesis	RXN-1063	EC-1.14.13	AT3G26125-MONOMER	oleate omega-hydroxylase	AT3G26125	AT3G26125.1
PWY-1121	suberin monomers biosynthesis	RXN-1063	EC-1.14.13	AT1G34540-MONOMER	oleate omega-hydroxylase	AT1G34540	AT1G34540.1
PWY-1121	suberin monomers biosynthesis	RXN-1063	EC-1.14.13	AT5G23190-MONOMER	oleate omega-hydroxylase	AT5G23190	CYP86B1
PWY-1121	suberin monomers biosynthesis	RXN-1063	EC-1.14.13	AT1G63710-MONOMER	oleate omega-hydroxylase	AT1G63710	AT1G63710.1
PWY-1121	suberin monomers biosynthesis	RXN-1063	EC-1.14.13	AT1G01600-MONOMER	oleate &omega;-hydroxylase	AT1G01600	CYP86A4
PWY-1121	suberin monomers biosynthesis	RXN-1063	EC-1.14.13	AT4G00360-MONOMER	oleate &omega;-hydroxylase	AT4G00360	CYP86A2
PWY-1121	suberin monomers biosynthesis	RXN-1063	EC-1.14.13	AT5G58860-MONOMER	oleate omega-hydroxylase	AT5G58860	CYP86A1
PWY-1121	suberin monomers biosynthesis	RXN-1063	EC-1.14.13	AT2G27690-MONOMER	fatty acid &omega;-hydroxylase	AT2G27690	CYP94C1
PWY-1121	suberin monomers biosynthesis	RXN-1063	EC-1.14.13	AT2G45970-MONOMER	CYP86A8 monooxygenase	AT2G45970	CYP86A8
PWY-1121	suberin monomers biosynthesis	RXN-1063	EC-1.14.13	AT1G69500-MONOMER		AT1G69500	CYP704B1
PWY-1121	suberin monomers biosynthesis	TYRAMINE-N-FERULOYLTRANSFERASE-RXN	EC-2.3.1.110	AT2G39030-MONOMER	tyramine <i>N-</i>feruloyltransferase	AT2G39030	AT2G39030.1
PWY-1121	suberin monomers biosynthesis	TYRAMINE-N-FERULOYLTRANSFERASE-RXN	EC-2.3.1.110	AT2G39020-MONOMER	tyramine <i>N-</i>feruloyltransferase	AT2G39020	AT2G39020.1
PWY-1121	suberin monomers biosynthesis	RXN-1103	-	AT2G40890-MONOMER	coumarate 3-hydroxylase	AT2G40890	REF8
PWY-1121	suberin monomers biosynthesis	CAFFEOYL-COA-O-METHYLTRANSFERASE-RXN	EC-2.1.1.104	AT4G26220-MONOMER	caffeoyl-CoA <i>O-</i>methyltransferase	AT4G26220	AT4G26220.1
PWY-1121	suberin monomers biosynthesis	CAFFEOYL-COA-O-METHYLTRANSFERASE-RXN	EC-2.1.1.104	AT3G62000-MONOMER	caffeoyl-CoA <i>O-</i>methyltransferase	AT3G62000	AT3G62000.2
PWY-1121	suberin monomers biosynthesis	CAFFEOYL-COA-O-METHYLTRANSFERASE-RXN	EC-2.1.1.104	AT3G61990-MONOMER	caffeoyl-CoA <i>O-</i>methyltransferase	AT3G61990	AT3G61990.1
PWY-1121	suberin monomers biosynthesis	CAFFEOYL-COA-O-METHYLTRANSFERASE-RXN	EC-2.1.1.104	GQT-2647-MONOMER	caffeoyl-CoA <i>O-</i>methyltransferase	GQT-2647	AT3G62000.1
PWY-1121	suberin monomers biosynthesis	CAFFEOYL-COA-O-METHYLTRANSFERASE-RXN	EC-2.1.1.104	GQT-284-MONOMER	caffeoyl-CoA <i>O-</i>methyltransferase	GQT-284	AT4G34050.2
PWY-1121	suberin monomers biosynthesis	CAFFEOYL-COA-O-METHYLTRANSFERASE-RXN	EC-2.1.1.104	AT1G67990-MONOMER	caffeoyl-CoA O-methyltransferase	AT1G67990	AT1G67990.1
PWY-1121	suberin monomers biosynthesis	CAFFEOYL-COA-O-METHYLTRANSFERASE-RXN	EC-2.1.1.104	AT4G34050-MONOMER	caffeoyl-CoA O-methyltransferase	AT4G34050	AT4G34050.1
PWY-1121	suberin monomers biosynthesis	RXN-1126	EC-6.2.1.12	AT1G65060-MONOMER	4-coumarate-CoA ligase	AT1G65060	4CL3
PWY-1121	suberin monomers biosynthesis	RXN-1126	EC-6.2.1.12	GQT-2318-MONOMER	4-coumarate-CoA ligase	GQT-2318	AT1G65060.2
PWY-1121	suberin monomers biosynthesis	RXN-1126	EC-6.2.1.12	GQT-1620-MONOMER	4-coumarate-CoA ligase	GQT-1620	AT1G51680.2
PWY-1121	suberin monomers biosynthesis	RXN-1126	EC-6.2.1.12	GQT-1621-MONOMER	4-coumarate-CoA ligase	GQT-1621	AT1G51680.3
PWY-1121	suberin monomers biosynthesis	RXN-1126	EC-6.2.1.12	AT1G62940-MONOMER	4-coumarate-CoA ligase	AT1G62940	ACOS5
PWY-1121	suberin monomers biosynthesis	RXN-1126	EC-6.2.1.12	AT3G21230-MONOMER	4-coumarate-CoA ligase	AT3G21230	4CL5
PWY-1121	suberin monomers biosynthesis	RXN-1126	EC-6.2.1.12	AT3G21240-MONOMER	caffeate coenzyme A ligase	AT3G21240	4CL2
PWY-1121	suberin monomers biosynthesis	RXN-1126	EC-6.2.1.12	AT1G51680-MONOMER	caffeate coenzyme A ligase	AT1G51680	4CL1
PWY-1121	suberin monomers biosynthesis	RXN-1104	EC-2.1.1.68	AT4G26220-MONOMER	trans-caffeate O-methyltransferase	AT4G26220	AT4G26220.1
PWY-1121	suberin monomers biosynthesis	RXN-1104	EC-2.1.1.68	AT1G33030-MONOMER	caffeate <i>O-</i>methyltransferase	AT1G33030	AT1G33030.1
PWY-1121	suberin monomers biosynthesis	RXN-1104	EC-2.1.1.68	AT1G51990-MONOMER	caffeate <i>O-</i>methyltransferase	AT1G51990	AT1G51990.1
PWY-1121	suberin monomers biosynthesis	RXN-1104	EC-2.1.1.68	GQT-1905-MONOMER	caffeate <i>O-</i>methyltransferase	GQT-1905	AT1G51990.2
PWY-1121	suberin monomers biosynthesis	RXN-1104	EC-2.1.1.68	AT5G54160-MONOMER	caffeate o-methyltransferase	AT5G54160	OMT1
PWY-1121	suberin monomers biosynthesis	TRANS-CINNAMATE-4-MONOOXYGENASE-RXN	EC-1.14.13.11	AT2G30490-MONOMER	cinnamate 4-hydroxylase	AT2G30490	ATC4H
PWY-1121	suberin monomers biosynthesis	PHENYLALANINE-AMMONIA-LYASE-RXN	EC-4.3.1.25	AT3G10340-MONOMER	phenylalanine ammonia-lyase	AT3G10340	PAL4
PWY-1121	suberin monomers biosynthesis	PHENYLALANINE-AMMONIA-LYASE-RXN	EC-4.3.1.25	GQT-1862-MONOMER	phenylalanine ammonia-lyase	GQT-1862	AT5G04230.1
PWY-1121	suberin monomers biosynthesis	PHENYLALANINE-AMMONIA-LYASE-RXN	EC-4.3.1.25	AT2G37040-MONOMER	phenylalanine ammonia lyase	AT2G37040	PAL1
PWY-1121	suberin monomers biosynthesis	PHENYLALANINE-AMMONIA-LYASE-RXN	EC-4.3.1.25	AT5G04230-MONOMER	phenylalanine ammonia-lyase	AT5G04230	PAL3
PWY-1121	suberin monomers biosynthesis	PHENYLALANINE-AMMONIA-LYASE-RXN	EC-4.3.1.25	AT3G53260-MONOMER	phenylalanine ammonia lyase	AT3G53260	PAL2
PWY-1001	cellulose biosynthesis	CELLULOSE-SYNTHASE-UDP-FORMING-RXN	EC-2.4.1.12	AT5G16910-MONOMER	cellulose synthase	AT5G16910	AT5G16910.1
PWY-1001	cellulose biosynthesis	CELLULOSE-SYNTHASE-UDP-FORMING-RXN	EC-2.4.1.12	AT5G09870-MONOMER	cellulose synthase	AT5G09870	AT5G09870.1
PWY-1001	cellulose biosynthesis	CELLULOSE-SYNTHASE-UDP-FORMING-RXN	EC-2.4.1.12	AT4G39350-MONOMER	cellulose synthase	AT4G39350	AT4G39350.1
PWY-1001	cellulose biosynthesis	CELLULOSE-SYNTHASE-UDP-FORMING-RXN	EC-2.4.1.12	AT4G38190-MONOMER	cellulose synthase	AT4G38190	AT4G38190.1
PWY-1001	cellulose biosynthesis	CELLULOSE-SYNTHASE-UDP-FORMING-RXN	EC-2.4.1.12	AT4G24010-MONOMER	cellulose synthase	AT4G24010	AT4G24010.1
PWY-1001	cellulose biosynthesis	CELLULOSE-SYNTHASE-UDP-FORMING-RXN	EC-2.4.1.12	AT4G24000-MONOMER	cellulose synthase	AT4G24000	AT4G24000.1
PWY-1001	cellulose biosynthesis	CELLULOSE-SYNTHASE-UDP-FORMING-RXN	EC-2.4.1.12	AT4G23990-MONOMER	cellulose synthase	AT4G23990	AT4G23990.1
PWY-1001	cellulose biosynthesis	CELLULOSE-SYNTHASE-UDP-FORMING-RXN	EC-2.4.1.12	AT4G15320-MONOMER	cellulose synthase	AT4G15320	AT4G15320.1
PWY-1001	cellulose biosynthesis	CELLULOSE-SYNTHASE-UDP-FORMING-RXN	EC-2.4.1.12	AT4G15290-MONOMER	cellulose synthase	AT4G15290	AT4G15290.1
PWY-1001	cellulose biosynthesis	CELLULOSE-SYNTHASE-UDP-FORMING-RXN	EC-2.4.1.12	AT3G03050-MONOMER	cellulose synthase	AT3G03050	AT3G03050.1
PWY-1001	cellulose biosynthesis	CELLULOSE-SYNTHASE-UDP-FORMING-RXN	EC-2.4.1.12	AT2G33100-MONOMER	cellulose synthase	AT2G33100	AT2G33100.1
PWY-1001	cellulose biosynthesis	CELLULOSE-SYNTHASE-UDP-FORMING-RXN	EC-2.4.1.12	AT2G32620-MONOMER	cellulose synthase	AT2G32620	AT2G32620.1
PWY-1001	cellulose biosynthesis	CELLULOSE-SYNTHASE-UDP-FORMING-RXN	EC-2.4.1.12	AT2G32610-MONOMER	cellulose synthase	AT2G32610	AT2G32610.1
PWY-1001	cellulose biosynthesis	CELLULOSE-SYNTHASE-UDP-FORMING-RXN	EC-2.4.1.12	AT2G32540-MONOMER	cellulose synthase	AT2G32540	AT2G32540.1
PWY-1001	cellulose biosynthesis	CELLULOSE-SYNTHASE-UDP-FORMING-RXN	EC-2.4.1.12	AT2G32530-MONOMER	cellulose synthase	AT2G32530	AT2G32530.1
PWY-1001	cellulose biosynthesis	CELLULOSE-SYNTHASE-UDP-FORMING-RXN	EC-2.4.1.12	AT2G25540-MONOMER	cellulose synthase	AT2G25540	AT2G25540.1
PWY-1001	cellulose biosynthesis	CELLULOSE-SYNTHASE-UDP-FORMING-RXN	EC-2.4.1.12	AT2G21770-MONOMER	cellulose synthase	AT2G21770	AT2G21770.1
PWY-1001	cellulose biosynthesis	CELLULOSE-SYNTHASE-UDP-FORMING-RXN	EC-2.4.1.12	AT1G55850-MONOMER	cellulose synthase	AT1G55850	AT1G55850.1
PWY-1001	cellulose biosynthesis	CELLULOSE-SYNTHASE-UDP-FORMING-RXN	EC-2.4.1.12	AT1G32180-MONOMER	cellulose synthase	AT1G32180	AT1G32180.1
PWY-1001	cellulose biosynthesis	CELLULOSE-SYNTHASE-UDP-FORMING-RXN	EC-2.4.1.12	AT1G02730-MONOMER	non-crystalline &beta;-glucan synthase	AT1G02730	AT1G02730.1
PWY-1001	cellulose biosynthesis	CELLULOSE-SYNTHASE-UDP-FORMING-RXN	EC-2.4.1.12	MONOMER-2361	UDP-glucose:1,4-&beta;-D-glucan 4-&beta;-D-glucosyltransferase	AT4G32410	CesA1
PWY-1001	cellulose biosynthesis	CELLULOSE-SYNTHASE-UDP-FORMING-RXN	EC-2.4.1.12	MONOMER-2362	UDP-glucose:1,4-&beta;-D-glucan 4-&beta;-D-glucosyltransferase	AT5G05170	CesA3
PWY-1001	cellulose biosynthesis	CELLULOSE-SYNTHASE-UDP-FORMING-RXN	EC-2.4.1.12	MONOMER-2363	UDP-glucose:1,4-&beta;-D-glucan 4-&beta;-D-glucosyltransferase	AT5G64740	CesA6
PWY-1001	cellulose biosynthesis	CELLULOSE-SYNTHASE-UDP-FORMING-RXN	EC-2.4.1.12	MONOMER-2364	UDP-glucose:1,4-&beta;-D-glucan 4-&beta;-D-glucosyltransferase	AT5G44030	CesA4
PWY-1001	cellulose biosynthesis	CELLULOSE-SYNTHASE-UDP-FORMING-RXN	EC-2.4.1.12	MONOMER-2365	UDP-glucose:1,4-&beta;-D-glucan 4-&beta;-D-glucosyltransferase	AT5G17420	CesA7
PWY-1001	cellulose biosynthesis	CELLULOSE-SYNTHASE-UDP-FORMING-RXN	EC-2.4.1.12	MONOMER-2366	UDP-glucose:1,4-&beta;-D-glucan 4-&beta;-D-glucosyltransferase	AT4G18780	CesA8
PWY-1061	homogalacturonan biosynthesis	RXN-2081	EC-2.1.1	unknown	unknown	unknown	unknown
PWY-1061	homogalacturonan biosynthesis	2.4.1.43-RXN	EC-2.4.1.43	GQT-2251-MONOMER	polygalacturonate 4-&alpha;-galacturonosyltransferase	GQT-2251	AT2G38650.2
PWY-1061	homogalacturonan biosynthesis	2.4.1.43-RXN	EC-2.4.1.43	GQT-1213-MONOMER	polygalacturonate 4-&alpha;-galacturonosyltransferase	GQT-1213	AT3G01040.2
PWY-1061	homogalacturonan biosynthesis	2.4.1.43-RXN	EC-2.4.1.43	GQT-1113-MONOMER	polygalacturonate 4-&alpha;-galacturonosyltransferase	GQT-1113	AT4G02130.1
PWY-1061	homogalacturonan biosynthesis	2.4.1.43-RXN	EC-2.4.1.43	GQT-1112-MONOMER	polygalacturonate 4-&alpha;-galacturonosyltransferase	GQT-1112	AT4G02130.2
PWY-1061	homogalacturonan biosynthesis	2.4.1.43-RXN	EC-2.4.1.43	GQT-1111-MONOMER	polygalacturonate 4-&alpha;-galacturonosyltransferase	GQT-1111	AT4G02130.3
PWY-1061	homogalacturonan biosynthesis	2.4.1.43-RXN	EC-2.4.1.43	GQT-674-MONOMER	polygalacturonate 4-&alpha;-galacturonosyltransferase	GQT-674	AT4G38270.2
PWY-1061	homogalacturonan biosynthesis	2.4.1.43-RXN	EC-2.4.1.43	GQT-339-MONOMER	polygalacturonate 4-&alpha;-galacturonosyltransferase	GQT-339	AT1G06780.1
PWY-1061	homogalacturonan biosynthesis	2.4.1.43-RXN	EC-2.4.1.43	AT3G58790-MONOMER	polygalacturonate 4-&alpha;-galacturonosyltransferase	AT3G58790	GAUT15
PWY-1061	homogalacturonan biosynthesis	2.4.1.43-RXN	EC-2.4.1.43	AT5G15470-MONOMER	polygalacturonate 4-&alpha;-galacturonosyltransferase	AT5G15470	GAUT14
PWY-1061	homogalacturonan biosynthesis	2.4.1.43-RXN	EC-2.4.1.43	AT3G01040-MONOMER	polygalacturonate 4-&alpha;-galacturonosyltransferase	AT3G01040	GAUT13
PWY-1061	homogalacturonan biosynthesis	2.4.1.43-RXN	EC-2.4.1.43	AT5G54690-MONOMER	polygalacturonate 4-&alpha;-galacturonosyltransferase	AT5G54690	GAUT12
PWY-1061	homogalacturonan biosynthesis	2.4.1.43-RXN	EC-2.4.1.43	AT1G18580-MONOMER	polygalacturonate 4-&alpha;-galacturonosyltransferase	AT1G18580	GAUT11
PWY-1061	homogalacturonan biosynthesis	2.4.1.43-RXN	EC-2.4.1.43	AT2G20810-MONOMER	polygalacturonate 4-&alpha;-galacturonosyltransferase	AT2G20810	GAUT10
PWY-1061	homogalacturonan biosynthesis	2.4.1.43-RXN	EC-2.4.1.43	AT3G02350-MONOMER	polygalacturonate 4-&alpha;-galacturonosyltransferase	AT3G02350	GAUT9
PWY-1061	homogalacturonan biosynthesis	2.4.1.43-RXN	EC-2.4.1.43	AT3G25140-MONOMER	polygalacturonate 4-&alpha;-galacturonosyltransferase	AT3G25140	GAUT8
PWY-1061	homogalacturonan biosynthesis	2.4.1.43-RXN	EC-2.4.1.43	AT2G38650-MONOMER	polygalacturonate 4-&alpha;-galacturonosyltransferase	AT2G38650	GAUT7
PWY-1061	homogalacturonan biosynthesis	2.4.1.43-RXN	EC-2.4.1.43	AT1G06780-MONOMER	polygalacturonate 4-&alpha;-galacturonosyltransferase	AT1G06780	GAUT6
PWY-1061	homogalacturonan biosynthesis	2.4.1.43-RXN	EC-2.4.1.43	AT2G30575-MONOMER	polygalacturonate 4-&alpha;-galacturonosyltransferase	AT2G30575	GAUT5
PWY-1061	homogalacturonan biosynthesis	2.4.1.43-RXN	EC-2.4.1.43	AT5G47780-MONOMER	polygalacturonate 4-&alpha;-galacturonosyltransferase	AT5G47780	GAUT4
PWY-1061	homogalacturonan biosynthesis	2.4.1.43-RXN	EC-2.4.1.43	AT4G38270-MONOMER	polygalacturonate 4-&alpha;-galacturonosyltransferase	AT4G38270	GAUT3
PWY-1061	homogalacturonan biosynthesis	2.4.1.43-RXN	EC-2.4.1.43	AT2G46480-MONOMER	polygalacturonate 4-&alpha;-galacturonosyltransferase	AT2G46480	GAUT2
PWY-1061	homogalacturonan biosynthesis	2.4.1.43-RXN	EC-2.4.1.43	AT3G61130-MONOMER	polygalacturonate 4-&alpha;-galacturonosyltransferase	AT3G61130	GAUT1
PWY-5980	xylogalacturonan biosynthesis	RXN-9589	EC-2.4.2.41	AT4G32790-MONOMER	xylogalacturonan &beta;-1,3-xylosyltransferase	AT4G32790	AT4G32790.1
PWY-5980	xylogalacturonan biosynthesis	RXN-9589	EC-2.4.2.41	AT5G22940-MONOMER	xylogalacturonan &beta;-1,3-xylosyltransferase	AT5G22940	AT5G22940.1
PWY-5980	xylogalacturonan biosynthesis	RXN-9589	EC-2.4.2.41	AT3G42180-MONOMER	xylogalacturonan &beta;-1,3-xylosyltransferase	AT3G42180	AT3G42180.1
PWY-5980	xylogalacturonan biosynthesis	RXN-9589	EC-2.4.2.41	AT5G25820-MONOMER	xylogalacturonan &beta;-1,3-xylosyltransferase	AT5G25820	AT5G25820.1
PWY-5980	xylogalacturonan biosynthesis	RXN-9589	EC-2.4.2.41	AT3G07620-MONOMER	xylogalacturonan &beta;-1,3-xylosyltransferase	AT3G07620	AT3G07620.1
PWY-5980	xylogalacturonan biosynthesis	RXN-9589	EC-2.4.2.41	AT5G37000-MONOMER	xylogalacturonan &beta;-1,3-xylosyltransferase	AT5G37000	AT5G37000.1
PWY-5980	xylogalacturonan biosynthesis	RXN-9589	EC-2.4.2.41	AT2G28110-MONOMER	xylogalacturonan &beta;-1,3-xylosyltransferase	AT2G28110	AT2G28110.1
PWY-5980	xylogalacturonan biosynthesis	RXN-9589	EC-2.4.2.41	AT5G03795-MONOMER	xylogalacturonan &beta;-1,3-xylosyltransferase	AT5G03795	AT5G03795.1
PWY-5980	xylogalacturonan biosynthesis	RXN-9589	EC-2.4.2.41	AT5G19670-MONOMER	xylogalacturonan &beta;-1,3-xylosyltransferase	AT5G19670	AT5G19670.1
PWY-5980	xylogalacturonan biosynthesis	RXN-9589	EC-2.4.2.41	AT5G11610-MONOMER	xylogalacturonan &beta;-1,3-xylosyltransferase	AT5G11610	AT5G11610.1
PWY-5980	xylogalacturonan biosynthesis	RXN-9589	EC-2.4.2.41	AT5G61840-MONOMER	xylogalacturonan &beta;-1,3-xylosyltransferase	AT5G61840	AT5G61840.1
PWY-5980	xylogalacturonan biosynthesis	RXN-9589	EC-2.4.2.41	AT5G20260-MONOMER	xylogalacturonan &beta;-1,3-xylosyltransferase	AT5G20260	AT5G20260.1
PWY-5980	xylogalacturonan biosynthesis	RXN-9589	EC-2.4.2.41	AT4G38040-MONOMER	xylogalacturonan &beta;-1,3-xylosyltransferase	AT4G38040	AT4G38040.1
PWY-5980	xylogalacturonan biosynthesis	RXN-9589	EC-2.4.2.41	AT5G25310-MONOMER	xylogalacturonan &beta;-1,3-xylosyltransferase	AT5G25310	AT5G25310.1
PWY-5980	xylogalacturonan biosynthesis	RXN-9589	EC-2.4.2.41	AT1G27440-MONOMER	xylogalacturonan &beta;-1,3-xylosyltransferase	AT1G27440	AT1G27440.1
PWY-5980	xylogalacturonan biosynthesis	RXN-9589	EC-2.4.2.41	AT5G11130-MONOMER	xylogalacturonan &beta;-1,3-xylosyltransferase	AT5G11130	AT5G11130.1
PWY-5980	xylogalacturonan biosynthesis	RXN-9589	EC-2.4.2.41	GQT-2645-MONOMER	xylogalacturonan &beta;-1,3-xylosyltransferase	GQT-2645	AT4G16745.2
PWY-5980	xylogalacturonan biosynthesis	RXN-9589	EC-2.4.2.41	GQT-2644-MONOMER	xylogalacturonan &beta;-1,3-xylosyltransferase	GQT-2644	AT4G16745.1
PWY-5980	xylogalacturonan biosynthesis	RXN-9589	EC-2.4.2.41	GQT-1157-MONOMER	xylogalacturonan &beta;-1,3-xylosyltransferase	GQT-1157	AT5G11610.2
PWY-5980	xylogalacturonan biosynthesis	RXN-9589	EC-2.4.2.41	AT5G33290-MONOMER	xylogalacturonan xylosyltransferase	AT5G33290	XGD1
PWY-5800	xylan biosynthesis	RXN-9094	EC-2.4.1	unknown	unknown	unknown	unknown
PWY-5800	xylan biosynthesis	RXN-9093	EC-2.4.2	unknown	unknown	unknown	unknown
PWY-5800	xylan biosynthesis	RXN-9104	EC-2.4.2.24	AT2G37090-MONOMER	xylosyltransferase	AT2G37090	AT2G37090.1
PWY-5800	xylan biosynthesis	RXN-9104	EC-2.4.2.24	AT4G36890-MONOMER	xylosyltransferase	AT4G36890	AT4G36890.1
PWY-7346	UDP-&alpha;-D-glucuronate biosynthesis (from UDP-glucose)	UGD-RXN	EC-1.1.1.22	AT1G77120-MONOMER	UDP-glucose 6-dehydrogenase	AT1G77120	ADH
PWY-7346	UDP-&alpha;-D-glucuronate biosynthesis (from UDP-glucose)	UGD-RXN	EC-1.1.1.22	AT3G29360-MONOMER	UDP-glucose 6-dehydrogenase	AT3G29360	AT3G29360.1
PWY-7346	UDP-&alpha;-D-glucuronate biosynthesis (from UDP-glucose)	UGD-RXN	EC-1.1.1.22	AT1G26570-MONOMER	UDP-glucose 6-dehydrogenase	AT1G26570	AT1G26570.1
PWY-7346	UDP-&alpha;-D-glucuronate biosynthesis (from UDP-glucose)	UGD-RXN	EC-1.1.1.22	AT5G15490-MONOMER	UDP-glucose 6-dehydrogenase	AT5G15490	AT5G15490.1
PWY-7346	UDP-&alpha;-D-glucuronate biosynthesis (from UDP-glucose)	UGD-RXN	EC-1.1.1.22	AT3G01010-MONOMER	UDP-glucose 6-dehydrogenase	AT3G01010	AT3G01010.1
PWY-7346	UDP-&alpha;-D-glucuronate biosynthesis (from UDP-glucose)	UGD-RXN	EC-1.1.1.22	AT5G39320-MONOMER	UDP-glucose 6-dehydrogenase	AT5G39320	AT5G39320.1
PWY-7346	UDP-&alpha;-D-glucuronate biosynthesis (from UDP-glucose)	UGD-RXN	EC-1.1.1.22	GQT-2548-MONOMER	UDP-glucose 6-dehydrogenase	GQT-2548	AT3G29360.2
ARGSPECAT-PWY	spermine biosynthesis	SAMDECARB-RXN	EC-4.1.1.50	AT3G25570-MONOMER	adenosylmethionine decarboxylase	AT3G25570	AT3G25570.1
ARGSPECAT-PWY	spermine biosynthesis	SAMDECARB-RXN	EC-4.1.1.50	AT5G18930-MONOMER	adenosylmethionine decarboxylase	AT5G18930	AT5G18930.1
ARGSPECAT-PWY	spermine biosynthesis	SAMDECARB-RXN	EC-4.1.1.50	AT5G15950-MONOMER	adenosylmethionine decarboxylase	AT5G15950	AT5G15950.1
ARGSPECAT-PWY	spermine biosynthesis	SAMDECARB-RXN	EC-4.1.1.50	GQT-2553-MONOMER	adenosylmethionine decarboxylase	GQT-2553	AT3G25570.2
ARGSPECAT-PWY	spermine biosynthesis	SAMDECARB-RXN	EC-4.1.1.50	GQT-2068-MONOMER	adenosylmethionine decarboxylase	GQT-2068	AT3G02470.3
ARGSPECAT-PWY	spermine biosynthesis	SAMDECARB-RXN	EC-4.1.1.50	GQT-2067-MONOMER	adenosylmethionine decarboxylase	GQT-2067	AT3G02470.4
ARGSPECAT-PWY	spermine biosynthesis	SAMDECARB-RXN	EC-4.1.1.50	GQT-1263-MONOMER	adenosylmethionine decarboxylase	GQT-1263	AT5G15950.2
ARGSPECAT-PWY	spermine biosynthesis	SAMDECARB-RXN	EC-4.1.1.50	CPLXQT-25	adenosylmethionine decarboxylase	AT3G02470	SAMDC
ARGSPECAT-PWY	spermine biosynthesis	SPERMINE-SYNTHASE-RXN	EC-2.5.1.22	GQT-2504-MONOMER	spermine synthase	GQT-2504	AT5G53120.1
ARGSPECAT-PWY	spermine biosynthesis	SPERMINE-SYNTHASE-RXN	EC-2.5.1.22	GQT-2503-MONOMER	spermine synthase	GQT-2503	AT5G53120.2
ARGSPECAT-PWY	spermine biosynthesis	SPERMINE-SYNTHASE-RXN	EC-2.5.1.22	GQT-2502-MONOMER	spermine synthase	GQT-2502	AT5G53120.3
ARGSPECAT-PWY	spermine biosynthesis	SPERMINE-SYNTHASE-RXN	EC-2.5.1.22	GQT-2501-MONOMER	spermine synthase	GQT-2501	AT5G53120.4
ARGSPECAT-PWY	spermine biosynthesis	SPERMINE-SYNTHASE-RXN	EC-2.5.1.22	GQT-2500-MONOMER	spermine synthase	GQT-2500	AT5G53120.5
ARGSPECAT-PWY	spermine biosynthesis	SPERMINE-SYNTHASE-RXN	EC-2.5.1.22	AT5G53120-MONOMER	spermine synthase	AT5G53120	SPDS3
ARGSPECAT-PWY	spermine biosynthesis	SPERMINE-SYNTHASE-RXN	EC-2.5.1.22	AT5G19530-MONOMER	spermine synthase	AT5G19530	ACL5
UDPNACETYLGALSYN-PWY	UDP-<i>N</i>-acetyl-D-glucosamine biosynthesis II	PHOSACETYLGLUCOSAMINEMUT-RXN	EC-5.4.2.3	AT5G18070-MONOMER	phosphoacetylglucosamine mutase	AT5G18070	AT5G18070.1
UDPNACETYLGALSYN-PWY	UDP-<i>N</i>-acetyl-D-glucosamine biosynthesis II	GLUCOSAMINEPNACETYLTRANS-RXN	EC-2.3.1.4	CPLX-8458	glucosamine 6-phosphate N-acetyltransferase	AT5G15770	GNA1
UDPNACETYLGALSYN-PWY	UDP-<i>N</i>-acetyl-D-glucosamine biosynthesis II	L-GLN-FRUCT-6-P-AMINOTRANS-RXN	EC-2.6.1.16	AT3G24090-MONOMER	glucosamine:fructose-6-phosphate aminotransferase	AT3G24090	GFAT
UDPNACETYLGALSYN-PWY	UDP-<i>N</i>-acetyl-D-glucosamine biosynthesis II	NAG1P-URIDYLTRANS-RXN	EC-2.7.7.23	AT2G35020-MONOMER	N-acetylglucosamine-1-phosphate uridylyltransferase	AT2G35020	AT2G35020.1
UDPNACETYLGALSYN-PWY	UDP-<i>N</i>-acetyl-D-glucosamine biosynthesis II	NAG1P-URIDYLTRANS-RXN	EC-2.7.7.23	AT1G31070-MONOMER	N-acetylglucosamine-1-phosphate uridylyltransferase	AT1G31070	AT1G31070.2
PWY-4021	&beta;-alanine betaine biosynthesis	RXN-6461	EC-2.1.1.49	AT3G53140-MONOMER	amine <i>N-</i>methyltransferase	AT3G53140	AT3G53140.1
PWY-4021	&beta;-alanine betaine biosynthesis	RXN-6462	EC-2.1.1	unknown	unknown	unknown	unknown
PWY-4021	&beta;-alanine betaine biosynthesis	RXN-6464	EC-2.1.1	unknown	unknown	unknown	unknown
PWY1F-353	glycine betaine biosynthesis III (plants)	RXN-6268	-	unknown	unknown	unknown	unknown
PWY1F-353	glycine betaine biosynthesis III (plants)	BADH-RXN	EC-1.2.1.8	AT1G54100-MONOMER	betaine-aldehyde dehydrogenase	AT1G54100	AT1G54100.1
PWY1F-353	glycine betaine biosynthesis III (plants)	BADH-RXN	EC-1.2.1.8	AT1G74920-MONOMER	betaine-aldehyde dehydrogenase	AT1G74920	AT1G74920.1
PWY1F-353	glycine betaine biosynthesis III (plants)	BADH-RXN	EC-1.2.1.8	GQT-790-MONOMER	betaine-aldehyde dehydrogenase	GQT-790	AT1G54100.2
PWY1F-353	glycine betaine biosynthesis III (plants)	BADH-RXN	EC-1.2.1.8	GQT-15-MONOMER	betaine-aldehyde dehydrogenase	GQT-15	AT1G74920.2
PWY1F-353	glycine betaine biosynthesis III (plants)	BADH-RXN	EC-1.2.1.8	AT3G48170-MONOMER	betaine aldehyde dehydrogenase	AT3G48170	ALDH10A9
PWY1F-353	glycine betaine biosynthesis III (plants)	RXN1F-357	EC-1.14.15.7	AT4G29890-MONOMER	choline monooxygenase	AT4G29890	AT4G29890.1
PWY-43	putrescine biosynthesis II	N-CARBAMOYLPUTRESCINE-AMIDASE-RXN	EC-3.5.1.53	GQT-172-MONOMER	<i>N-</i>carbamoylputrescine amidase	GQT-172	AT2G27450.1
PWY-43	putrescine biosynthesis II	N-CARBAMOYLPUTRESCINE-AMIDASE-RXN	EC-3.5.1.53	CPLX-1642	N-carbamolyputrescine amidohydrolase	AT2G27450	NLP1
PWY-43	putrescine biosynthesis II	AGMATINE-DEIMINASE-RXN	EC-3.5.3.12	CPLX-2242	agmatine iminohydrolase	AT5G08170	AIH
PWY-43	putrescine biosynthesis II	ARGDECARBOX-RXN	EC-4.1.1.19	GQT-1021-MONOMER	arginine decarboxylase	GQT-1021	AT4G34710.2
PWY-43	putrescine biosynthesis II	ARGDECARBOX-RXN	EC-4.1.1.19	AT2G16500-MONOMER	arginine decarboxylase	AT2G16500	AT2G16500.1
PWY-43	putrescine biosynthesis II	ARGDECARBOX-RXN	EC-4.1.1.19	AT4G34710-MONOMER	arginine decarboxylase	AT4G34710	AT4G34710.1
PWY-40	putrescine biosynthesis I	AGMATIN-RXN	EC-3.5.3.11	unknown	unknown	unknown	unknown
PWY-40	putrescine biosynthesis I	ARGDECARBOX-RXN	EC-4.1.1.19	GQT-1021-MONOMER	arginine decarboxylase	GQT-1021	AT4G34710.2
PWY-40	putrescine biosynthesis I	ARGDECARBOX-RXN	EC-4.1.1.19	AT2G16500-MONOMER	arginine decarboxylase	AT2G16500	AT2G16500.1
PWY-40	putrescine biosynthesis I	ARGDECARBOX-RXN	EC-4.1.1.19	AT4G34710-MONOMER	arginine decarboxylase	AT4G34710	AT4G34710.1
BSUBPOLYAMSYN-PWY	spermidine biosynthesis I	SAMDECARB-RXN	EC-4.1.1.50	AT3G25570-MONOMER	adenosylmethionine decarboxylase	AT3G25570	AT3G25570.1
BSUBPOLYAMSYN-PWY	spermidine biosynthesis I	SAMDECARB-RXN	EC-4.1.1.50	AT5G18930-MONOMER	adenosylmethionine decarboxylase	AT5G18930	AT5G18930.1
BSUBPOLYAMSYN-PWY	spermidine biosynthesis I	SAMDECARB-RXN	EC-4.1.1.50	AT5G15950-MONOMER	adenosylmethionine decarboxylase	AT5G15950	AT5G15950.1
BSUBPOLYAMSYN-PWY	spermidine biosynthesis I	SAMDECARB-RXN	EC-4.1.1.50	GQT-2553-MONOMER	adenosylmethionine decarboxylase	GQT-2553	AT3G25570.2
BSUBPOLYAMSYN-PWY	spermidine biosynthesis I	SAMDECARB-RXN	EC-4.1.1.50	GQT-2068-MONOMER	adenosylmethionine decarboxylase	GQT-2068	AT3G02470.3
BSUBPOLYAMSYN-PWY	spermidine biosynthesis I	SAMDECARB-RXN	EC-4.1.1.50	GQT-2067-MONOMER	adenosylmethionine decarboxylase	GQT-2067	AT3G02470.4
BSUBPOLYAMSYN-PWY	spermidine biosynthesis I	SAMDECARB-RXN	EC-4.1.1.50	GQT-1263-MONOMER	adenosylmethionine decarboxylase	GQT-1263	AT5G15950.2
BSUBPOLYAMSYN-PWY	spermidine biosynthesis I	SAMDECARB-RXN	EC-4.1.1.50	CPLXQT-25	adenosylmethionine decarboxylase	AT3G02470	SAMDC
BSUBPOLYAMSYN-PWY	spermidine biosynthesis I	SPERMIDINESYN-RXN	EC-2.5.1.16	GQT-2854-MONOMER	spermidine synthase	GQT-2854	AT1G23820.2
BSUBPOLYAMSYN-PWY	spermidine biosynthesis I	SPERMIDINESYN-RXN	EC-2.5.1.16	AT5G53120-MONOMER	spermidine synthase	AT5G53120	SPDS3
BSUBPOLYAMSYN-PWY	spermidine biosynthesis I	SPERMIDINESYN-RXN	EC-2.5.1.16	AT1G23820-MONOMER	spermidine synthase	AT1G23820	SPDS1
BSUBPOLYAMSYN-PWY	spermidine biosynthesis I	SPERMIDINESYN-RXN	EC-2.5.1.16	AT1G70310-MONOMER	spermidine synthase	AT1G70310	SPDS2
PWY-7170	phytochromobilin biosynthesis	RXN-13968	-	unknown	unknown	unknown	unknown
PWY-7170	phytochromobilin biosynthesis	1.3.7.4-RXN	EC-1.3.7.4	GQT-2550-MONOMER	phytochromobilin:ferredoxin oxidoreductase	GQT-2550	AT3G09150.1
PWY-7170	phytochromobilin biosynthesis	1.3.7.4-RXN	EC-1.3.7.4	GQT-2549-MONOMER	phytochromobilin:ferredoxin oxidoreductase	GQT-2549	AT3G09150.3
PWY-7170	phytochromobilin biosynthesis	1.3.7.4-RXN	EC-1.3.7.4	AT3G09150-MONOMER	phytochromobilin:ferredoxin oxidoreductase	AT3G09150	AT3G09150.2
PWY-7170	phytochromobilin biosynthesis	HEME-OXYGENASE-DECYCLIZING-RXN	EC-1.14.99.3	AT1G58300-MONOMER	heme oxygenase (decyclizing)	AT1G58300	AT1G58300.1
PWY-7170	phytochromobilin biosynthesis	HEME-OXYGENASE-DECYCLIZING-RXN	EC-1.14.99.3	AT2G26670-MONOMER	heme oxygenase (decyclizing)	AT2G26670	AT2G26670.1
PWY-7170	phytochromobilin biosynthesis	HEME-OXYGENASE-DECYCLIZING-RXN	EC-1.14.99.3	AT1G69720-MONOMER	heme oxygenase (decyclizing)	AT1G69720	AT1G69720.1
PWYQT-4449	polyisoprenoid biosynthesis	RXN0-5180	EC-2.5.1	unknown	unknown	unknown	unknown
PWYQT-4449	polyisoprenoid biosynthesis	FPPSYN-RXN	EC-2.5.1.10	AT2G18640-MONOMER	(2<i>E</i>,6<i>E</i>)-farnesyl diphosphate synthase	AT2G18640	GGPS4
PWYQT-4449	polyisoprenoid biosynthesis	FPPSYN-RXN	EC-2.5.1.10	AT4G36810-MONOMER	(2<i>E</i>,6<i>E</i>)-farnesyl diphosphate synthase	AT4G36810	GGPS1
PWYQT-4449	polyisoprenoid biosynthesis	FPPSYN-RXN	EC-2.5.1.10	GQT-3749-MONOMER	(2<i>E</i>,6<i>E</i>)-farnesyl diphosphate synthase	GQT-3749	AT4G38460.1
PWYQT-4449	polyisoprenoid biosynthesis	FPPSYN-RXN	EC-2.5.1.10	AT2G23800-MONOMER	(2<i>E</i>,6<i>E</i>)-farnesyl diphosphate synthase	AT2G23800	GGPS2
PWYQT-4449	polyisoprenoid biosynthesis	FPPSYN-RXN	EC-2.5.1.10	AT1G49530-MONOMER	(2<i>E</i>,6<i>E</i>)-farnesyl diphosphate synthase	AT1G49530	GGPS6
PWYQT-4449	polyisoprenoid biosynthesis	FPPSYN-RXN	EC-2.5.1.10	AT3G29430-MONOMER	(2<i>E</i>,6<i>E</i>)-farnesyl diphosphate synthase	AT3G29430	AT3G29430.1
PWYQT-4449	polyisoprenoid biosynthesis	FPPSYN-RXN	EC-2.5.1.10	AT2G18620-MONOMER	(2<i>E</i>,6<i>E</i>)-farnesyl diphosphate synthase	AT2G18620	AT2G18620.1
PWYQT-4449	polyisoprenoid biosynthesis	FPPSYN-RXN	EC-2.5.1.10	AT3G32040-MONOMER	(2<i>E</i>,6<i>E</i>)-farnesyl diphosphate synthase	AT3G32040	AT3G32040.1
PWYQT-4449	polyisoprenoid biosynthesis	FPPSYN-RXN	EC-2.5.1.10	AT3G20160-MONOMER	(2<i>E</i>,6<i>E</i>)-farnesyl diphosphate synthase	AT3G20160	AT3G20160.1
PWYQT-4449	polyisoprenoid biosynthesis	FPPSYN-RXN	EC-2.5.1.10	AT3G14550-MONOMER	(2<i>E</i>,6<i>E</i>)-farnesyl diphosphate synthase	AT3G14550	GGPS3
PWYQT-4449	polyisoprenoid biosynthesis	FPPSYN-RXN	EC-2.5.1.10	AT3G14530-MONOMER	(2<i>E</i>,6<i>E</i>)-farnesyl diphosphate synthase	AT3G14530	AT3G14530.1
PWYQT-4449	polyisoprenoid biosynthesis	FPPSYN-RXN	EC-2.5.1.10	AT3G14510-MONOMER	(2<i>E</i>,6<i>E</i>)-farnesyl diphosphate synthase	AT3G14510	AT3G14510.1
PWYQT-4449	polyisoprenoid biosynthesis	FPPSYN-RXN	EC-2.5.1.10	GQT-443-MONOMER	(2<i>E</i>,6<i>E</i>)-farnesyl diphosphate synthase	GQT-443	AT4G17190.2
PWYQT-4449	polyisoprenoid biosynthesis	FPPSYN-RXN	EC-2.5.1.10	AT4G17190-MONOMER	geranyltranstransferase	AT4G17190	FPS2
PWYQT-4449	polyisoprenoid biosynthesis	FPPSYN-RXN	EC-2.5.1.10	AT5G47770-MONOMER	geranyltranstransferase	AT5G47770	FPS1
PWYQT-4449	polyisoprenoid biosynthesis	UPPSYN-RXN	EC-2.5.1	unknown	unknown	unknown	unknown
PWYQT-4449	polyisoprenoid biosynthesis	OPPSYN-RXN	EC-2.5.1	AT1G78510-MONOMER	solanesyl pyrophosphate synthase	AT1G78510	SPS1
PWYQT-4449	polyisoprenoid biosynthesis	OPPSYN-RXN	EC-2.5.1	AT1G17050-MONOMER	solanesyl diphosphate synthase	AT1G17050	SPS2
PWY-7250	[2Fe-2S] iron-sulfur cluster biosynthesis	RXN-14391	-	unknown	unknown	unknown	unknown
PWY-7250	[2Fe-2S] iron-sulfur cluster biosynthesis	RXN-14390	-	unknown	unknown	unknown	unknown
PWY-7250	[2Fe-2S] iron-sulfur cluster biosynthesis	RXN-14389	-	unknown	unknown	unknown	unknown
PWY-7250	[2Fe-2S] iron-sulfur cluster biosynthesis	RXN-14388	-	unknown	unknown	unknown	unknown
PWY-7250	[2Fe-2S] iron-sulfur cluster biosynthesis	RXN-14387	-	unknown	unknown	unknown	unknown
PWY-7250	[2Fe-2S] iron-sulfur cluster biosynthesis	RXN-14386	EC-2.8.1.7	GQT-2688-MONOMER	cysteine desulfurase	GQT-2688	AT5G65720.2
PWY-7250	[2Fe-2S] iron-sulfur cluster biosynthesis	RXN-14386	EC-2.8.1.7	AT5G65720-MONOMER	cysteine desulfurase	AT5G65720	NFS1
PWY-7250	[2Fe-2S] iron-sulfur cluster biosynthesis	RXN-14386	EC-2.8.1.7	AT1G08490-MONOMER	cysteine desulfurase	AT1G08490	NFS2
PWY-7250	[2Fe-2S] iron-sulfur cluster biosynthesis	RXN-14385	EC-2.8.1.7	GQT-2688-MONOMER	cysteine desulfurase	GQT-2688	AT5G65720.2
PWY-7250	[2Fe-2S] iron-sulfur cluster biosynthesis	RXN-14385	EC-2.8.1.7	AT5G65720-MONOMER	cysteine desulfurase	AT5G65720	NFS1
PWY-7250	[2Fe-2S] iron-sulfur cluster biosynthesis	RXN-14385	EC-2.8.1.7	AT1G08490-MONOMER	cysteine desulfurase	AT1G08490	NFS2
PWY-7250	[2Fe-2S] iron-sulfur cluster biosynthesis	RXN-14384	EC-2.8.1.7	GQT-2688-MONOMER	cysteine desulfurase	GQT-2688	AT5G65720.2
PWY-7250	[2Fe-2S] iron-sulfur cluster biosynthesis	RXN-14384	EC-2.8.1.7	AT5G65720-MONOMER	cysteine desulfurase	AT5G65720	NFS1
PWY-7250	[2Fe-2S] iron-sulfur cluster biosynthesis	RXN-14384	EC-2.8.1.7	AT1G08490-MONOMER	cysteine desulfurase	AT1G08490	NFS2
PWY-7250	[2Fe-2S] iron-sulfur cluster biosynthesis	RXN0-308	EC-2.8.1.7	CPLXQT-35	cysteine desulfurase	AT1G08490	NFS2
PWY-7250	[2Fe-2S] iron-sulfur cluster biosynthesis	RXN0-308	EC-2.8.1.7	AT5G65720-MONOMER	cysteine desulfurase	AT5G65720	NFS1
PWY-7250	[2Fe-2S] iron-sulfur cluster biosynthesis	RXN0-308	EC-2.8.1.7	AT1G08490-MONOMER		AT1G08490	NFS2
PWY-7250	[2Fe-2S] iron-sulfur cluster biosynthesis	RXN0-308	EC-2.8.1.7	GQT-2688-MONOMER	cysteine desulfurase	GQT-2688	AT5G65720.2
PWY-7250	[2Fe-2S] iron-sulfur cluster biosynthesis	RXN-14381	-	unknown	unknown	unknown	unknown
SAM-PWY	S-adenosyl-L-methionine biosynthesis	S-ADENMETSYN-RXN	EC-2.5.1.6	GQT-3381-MONOMER	methionine adenosyltransferase	GQT-3381	AT1G79920.2
SAM-PWY	S-adenosyl-L-methionine biosynthesis	S-ADENMETSYN-RXN	EC-2.5.1.6	GQT-3382-MONOMER	methionine adenosyltransferase	GQT-3382	AT1G79920.1
SAM-PWY	S-adenosyl-L-methionine biosynthesis	S-ADENMETSYN-RXN	EC-2.5.1.6	GQT-3383-MONOMER	methionine adenosyltransferase	GQT-3383	AT1G79930.1
SAM-PWY	S-adenosyl-L-methionine biosynthesis	S-ADENMETSYN-RXN	EC-2.5.1.6	GQT-3384-MONOMER	methionine adenosyltransferase	GQT-3384	AT1G79930.2
SAM-PWY	S-adenosyl-L-methionine biosynthesis	S-ADENMETSYN-RXN	EC-2.5.1.6	GQT-3544-MONOMER	methionine adenosyltransferase	GQT-3544	AT2G32120.1
SAM-PWY	S-adenosyl-L-methionine biosynthesis	S-ADENMETSYN-RXN	EC-2.5.1.6	GQT-3546-MONOMER	methionine adenosyltransferase	GQT-3546	AT2G32120.2
SAM-PWY	S-adenosyl-L-methionine biosynthesis	S-ADENMETSYN-RXN	EC-2.5.1.6	AT2G36880-MONOMER	methionine adenosyltransferase	AT2G36880	AT2G36880.1
SAM-PWY	S-adenosyl-L-methionine biosynthesis	S-ADENMETSYN-RXN	EC-2.5.1.6	AT4G01850-MONOMER	methionine adenosyltransferase	AT4G01850	AT4G01850.1
SAM-PWY	S-adenosyl-L-methionine biosynthesis	S-ADENMETSYN-RXN	EC-2.5.1.6	GQT-2657-MONOMER	methionine adenosyltransferase	GQT-2657	AT2G36880.2
SAM-PWY	S-adenosyl-L-methionine biosynthesis	S-ADENMETSYN-RXN	EC-2.5.1.6	GQT-2455-MONOMER	methionine adenosyltransferase	GQT-2455	AT1G56410.1
SAM-PWY	S-adenosyl-L-methionine biosynthesis	S-ADENMETSYN-RXN	EC-2.5.1.6	GQT-2249-MONOMER	methionine adenosyltransferase	GQT-2249	AT1G16030.1
SAM-PWY	S-adenosyl-L-methionine biosynthesis	S-ADENMETSYN-RXN	EC-2.5.1.6	GQT-2096-MONOMER	methionine adenosyltransferase	GQT-2096	AT4G01850.2
SAM-PWY	S-adenosyl-L-methionine biosynthesis	S-ADENMETSYN-RXN	EC-2.5.1.6	GQT-1926-MONOMER	methionine adenosyltransferase	GQT-1926	AT5G42020.2
SAM-PWY	S-adenosyl-L-methionine biosynthesis	S-ADENMETSYN-RXN	EC-2.5.1.6	GQT-1925-MONOMER	methionine adenosyltransferase	GQT-1925	AT5G42020.1
SAM-PWY	S-adenosyl-L-methionine biosynthesis	S-ADENMETSYN-RXN	EC-2.5.1.6	GQT-1557-MONOMER	methionine adenosyltransferase	GQT-1557	AT1G09080.2
SAM-PWY	S-adenosyl-L-methionine biosynthesis	S-ADENMETSYN-RXN	EC-2.5.1.6	GQT-820-MONOMER	methionine adenosyltransferase	GQT-820	AT1G09080.1
SAM-PWY	S-adenosyl-L-methionine biosynthesis	S-ADENMETSYN-RXN	EC-2.5.1.6	GQT-696-MONOMER	methionine adenosyltransferase	GQT-696	AT5G02490.1
SAM-PWY	S-adenosyl-L-methionine biosynthesis	S-ADENMETSYN-RXN	EC-2.5.1.6	GQT-680-MONOMER	methionine adenosyltransferase	GQT-680	AT1G02500.2
SAM-PWY	S-adenosyl-L-methionine biosynthesis	S-ADENMETSYN-RXN	EC-2.5.1.6	GQT-333-MONOMER	methionine adenosyltransferase	GQT-333	AT3G12580.1
SAM-PWY	S-adenosyl-L-methionine biosynthesis	S-ADENMETSYN-RXN	EC-2.5.1.6	GQT-238-MONOMER	methionine adenosyltransferase	GQT-238	AT5G28540.1
SAM-PWY	S-adenosyl-L-methionine biosynthesis	S-ADENMETSYN-RXN	EC-2.5.1.6	GQT-225-MONOMER	methionine adenosyltransferase	GQT-225	AT5G02500.2
SAM-PWY	S-adenosyl-L-methionine biosynthesis	S-ADENMETSYN-RXN	EC-2.5.1.6	GQT-199-MONOMER	methionine adenosyltransferase	GQT-199	AT3G09440.1
SAM-PWY	S-adenosyl-L-methionine biosynthesis	S-ADENMETSYN-RXN	EC-2.5.1.6	GQT-44-MONOMER	methionine adenosyltransferase	GQT-44	AT5G02500.1
SAM-PWY	S-adenosyl-L-methionine biosynthesis	S-ADENMETSYN-RXN	EC-2.5.1.6	GQT-37-MONOMER	methionine adenosyltransferase	GQT-37	AT3G09440.2
SAM-PWY	S-adenosyl-L-methionine biosynthesis	S-ADENMETSYN-RXN	EC-2.5.1.6	CPLX-1362	methionine adenosyltransferase	AT1G02500	SAM-1
SAM-PWY	S-adenosyl-L-methionine biosynthesis	S-ADENMETSYN-RXN	EC-2.5.1.6	AT3G17390-MONOMER	methionine adenosyltransferase	AT3G17390	AT3G17390.1
PWY-6012	acyl carrier protein metabolism	HOLO-ACP-SYNTH-RXN	EC-2.7.8.7	AT3G11470-MONOMER	holo-[acyl-carrier-protein] synthase	AT3G11470	AT3G11470.2
PWY-6012	acyl carrier protein metabolism	HOLO-ACP-SYNTH-RXN	EC-2.7.8.7	AT2G02770-MONOMER	holo-[acyl-carrier-protein] synthase	AT2G02770	AT2G02770.1
PWY-6012	acyl carrier protein metabolism	HOLO-ACP-SYNTH-RXN	EC-2.7.8.7	GQT-2682-MONOMER	holo-[acyl-carrier-protein] synthase	GQT-2682	AT3G11470.1
PWY-6012	acyl carrier protein metabolism	3.1.4.14-RXN	EC-3.1.4.14	unknown	unknown	unknown	unknown
PWY-5194	siroheme biosynthesis	RXN-8675	-	AT5G40850-MONOMER	uroporphyrin-III C-methyltransferase	AT5G40850	AT5G40850.1
PWY-5194	siroheme biosynthesis	RXN-8675	-	GQT-1603-MONOMER	precorrin-1 <em>C</em>-methyltransferase	GQT-1603	AT5G40850.2
PWY-5194	siroheme biosynthesis	UROPORIIIMETHYLTRANSA-RXN	-	AT5G40850-MONOMER	uroporphyrin-III C-methyltransferase	AT5G40850	AT5G40850.1
PWY-5194	siroheme biosynthesis	UROPORIIIMETHYLTRANSA-RXN	-	GQT-1603-MONOMER	uroporphyrinogen-III <em>C</em>-methyltransferase	GQT-1603	AT5G40850.2
PWY-5194	siroheme biosynthesis	SIROHEME-FERROCHELAT-RXN	EC-4.99.1.4	AT1G50170-MONOMER	sirohydrochlorin ferrochelatase	AT1G50170	AtSirB
PWY-5194	siroheme biosynthesis	DIMETHUROPORDEHYDROG-RXN	EC-1.3.1.76	unknown	unknown	unknown	unknown
HEME-BIOSYNTHESIS-II	heme biosynthesis from uroporphyrinogen-III I	RXN0-1461	EC-1.3.3.3	AT4G03205-MONOMER	coproporphyrinogen oxidase	AT4G03205	AT4G03205.2
HEME-BIOSYNTHESIS-II	heme biosynthesis from uroporphyrinogen-III I	RXN0-1461	EC-1.3.3.3	GQT-2651-MONOMER	coproporphyrinogen oxidase	GQT-2651	AT4G03205.1
HEME-BIOSYNTHESIS-II	heme biosynthesis from uroporphyrinogen-III I	RXN0-1461	EC-1.3.3.3	AT1G03475-MONOMER	coproporphyrinogen III oxidase	AT1G03475	HEMF1
HEME-BIOSYNTHESIS-II	heme biosynthesis from uroporphyrinogen-III I	UROGENDECARBOX-RXN	EC-4.1.1.37	AT3G14930-MONOMER	uroporphyrinogen decarboxylase	AT3G14930	AT3G14930.1
HEME-BIOSYNTHESIS-II	heme biosynthesis from uroporphyrinogen-III I	UROGENDECARBOX-RXN	EC-4.1.1.37	AT2G40490-MONOMER	uroporphyrinogen decarboxylase	AT2G40490	AT2G40490.1
HEME-BIOSYNTHESIS-II	heme biosynthesis from uroporphyrinogen-III I	UROGENDECARBOX-RXN	EC-4.1.1.37	GQT-1468-MONOMER	uroporphyrinogen decarboxylase	GQT-1468	AT3G14930.2
HEME-BIOSYNTHESIS-II	heme biosynthesis from uroporphyrinogen-III I	UROGENDECARBOX-RXN	EC-4.1.1.37	GQT-1467-MONOMER	uroporphyrinogen decarboxylase	GQT-1467	AT3G14930.3
HEME-BIOSYNTHESIS-II	heme biosynthesis from uroporphyrinogen-III I	PROTOHEMEFERROCHELAT-RXN	EC-4.99.1.1	GQT-2428-MONOMER	ferrochelatase	GQT-2428	AT2G30390.1
HEME-BIOSYNTHESIS-II	heme biosynthesis from uroporphyrinogen-III I	PROTOHEMEFERROCHELAT-RXN	EC-4.99.1.1	GQT-1215-MONOMER	ferrochelatase	GQT-1215	AT5G26030.2
HEME-BIOSYNTHESIS-II	heme biosynthesis from uroporphyrinogen-III I	PROTOHEMEFERROCHELAT-RXN	EC-4.99.1.1	AT5G26030-MONOMER	ferrochelatase	AT5G26030	AT5G26030.1
HEME-BIOSYNTHESIS-II	heme biosynthesis from uroporphyrinogen-III I	PROTOHEMEFERROCHELAT-RXN	EC-4.99.1.1	AT2G30390-MONOMER	ferrochelatase	AT2G30390	AT2G30390.2
HEME-BIOSYNTHESIS-II	heme biosynthesis from uroporphyrinogen-III I	PROTOPORGENOXI-RXN	EC-1.3.3.4	AT5G14220-MONOMER	protoporphyrinogen oxidase	AT5G14220	AT5G14220.1
HEME-BIOSYNTHESIS-II	heme biosynthesis from uroporphyrinogen-III I	PROTOPORGENOXI-RXN	EC-1.3.3.4	GQT-2158-MONOMER	protoporphyrinogen oxidase	GQT-2158	AT4G01690.2
HEME-BIOSYNTHESIS-II	heme biosynthesis from uroporphyrinogen-III I	PROTOPORGENOXI-RXN	EC-1.3.3.4	GQT-1544-MONOMER	protoporphyrinogen oxidase	GQT-1544	AT5G14220.2
HEME-BIOSYNTHESIS-II	heme biosynthesis from uroporphyrinogen-III I	PROTOPORGENOXI-RXN	EC-1.3.3.4	AT4G01690-MONOMER	protoporphyrinogen oxidase	AT4G01690	PPOX
PWY-5064	chlorophyll <i>a</i> biosynthesis II	RXN-7666	EC-1.3.1	AT1G74470-MONOMER	geranylgeranyl reductase	AT1G74470	AT1G74470.1
PWY-5064	chlorophyll <i>a</i> biosynthesis II	RXN-7665	EC-1.3.1	AT1G74470-MONOMER	geranylgeranyl reductase	AT1G74470	AT1G74470.1
PWY-5064	chlorophyll <i>a</i> biosynthesis II	RXN-7663	EC-2.5.1	AT3G51820-MONOMER	chlorophyll synthetase	AT3G51820	G4
PWY-5064	chlorophyll <i>a</i> biosynthesis II	RXN-7664	EC-1.3.1	AT1G74470-MONOMER	geranylgeranyl reductase	AT1G74470	AT1G74470.1
PWY-5068	chlorophyll cycle	RXN-7679	EC-1.17.7.2	AT1G04620-MONOMER	7<sup>1</sup>-hydroxychlorophyll <i>a</i> reductase	AT1G04620	HCAR
PWY-5068	chlorophyll cycle	RXN-7678	EC-1.1.1.294	GQT-1209-MONOMER	chlorophyll(ide) <i>b</i> reductase	GQT-1209	AT4G13250.2
PWY-5068	chlorophyll cycle	RXN-7678	EC-1.1.1.294	AT4G13250-MONOMER	chlorophyll b reductase	AT4G13250	AT4G13250.1
PWY-5068	chlorophyll cycle	RXN-7678	EC-1.1.1.294	AT5G04900-MONOMER	chlorophyll b reductase	AT5G04900	AT5G04900.1
PWY-5068	chlorophyll cycle	RXN-7677	-	AT5G04900-MONOMER	chlorophyllide b reductase	AT5G04900	AT5G04900.1
PWY-5068	chlorophyll cycle	RXN-7677	-	AT1G44446-MONOMER	chlorophyllide a oxygenase	AT1G44446	CAO
PWY-5068	chlorophyll cycle	RXN-7677	-	GQT-2377-MONOMER	7<sup>1</sup>-hydroxychlorophyllide <i>a</i> monooxygenase	GQT-2377	AT1G44446.3
PWY-5068	chlorophyll cycle	RXN-7677	-	GQT-2376-MONOMER	7<sup>1</sup>-hydroxychlorophyllide <i>a</i> monooxygenase	GQT-2376	AT1G44446.2
PWY-5068	chlorophyll cycle	RXN-7676	-	AT5G04900-MONOMER	chlorophyllide-<em>a</em> monooxygenase	AT5G04900	AT5G04900.1
PWY-5068	chlorophyll cycle	RXN-7676	-	AT1G44446-MONOMER	chlorophyllide a oxygenase	AT1G44446	CAO
PWY-5068	chlorophyll cycle	RXN-7676	-	GQT-2377-MONOMER	chlorophyllide-<em>a</em> monooxygenase	GQT-2377	AT1G44446.3
PWY-5068	chlorophyll cycle	RXN-7676	-	GQT-2376-MONOMER	chlorophyllide-<em>a</em> monooxygenase	GQT-2376	AT1G44446.2
PWY-5068	chlorophyll cycle	RXN-7674	EC-2.5.1	AT3G51820-MONOMER	chlorophyll synthetase	AT3G51820	G4
PWY-5068	chlorophyll cycle	RXN1F-66	EC-2.5.1.62	AT3G51820-MONOMER	chlorophyll synthetase	AT3G51820	G4
PWY-5086	chlorophyll <i>a</i> biosynthesis I	RXN1F-66	EC-2.5.1.62	AT3G51820-MONOMER	chlorophyll synthetase	AT3G51820	G4
CHLOROPHYLL-SYN	chlorophyllide <i>a</i> biosynthesis I (aerobic, light-dependent)	RXN-5282	-	AT3G56940-MONOMER	magnesium protoporphyrin IX monomethyl ester cyclase	AT3G56940	CHL27
CHLOROPHYLL-SYN	chlorophyllide <i>a</i> biosynthesis I (aerobic, light-dependent)	RXN-5282	-	GQT-1518-MONOMER	Mg-protoporphyrin monomethyl ester 13-hydroxylase	GQT-1518	AT3G56940.2
CHLOROPHYLL-SYN	chlorophyllide <i>a</i> biosynthesis I (aerobic, light-dependent)	RXN-5283	-	AT3G56940-MONOMER	magnesium protoporphyrin IX monomethyl ester cyclase	AT3G56940	CHL27
CHLOROPHYLL-SYN	chlorophyllide <i>a</i> biosynthesis I (aerobic, light-dependent)	RXN-5283	-	GQT-1518-MONOMER	13<SUP>1</SUP>-hydroxy-magnesium-protoporphyrin IX 13-monomethyl ester 13-dehydrogenase	GQT-1518	AT3G56940.2
CHLOROPHYLL-SYN	chlorophyllide <i>a</i> biosynthesis I (aerobic, light-dependent)	RXN-5284	-	AT3G56940-MONOMER	magnesium protoporphyrin IX monomethyl ester cyclase	AT3G56940	CHL27
CHLOROPHYLL-SYN	chlorophyllide <i>a</i> biosynthesis I (aerobic, light-dependent)	RXN-5284	-	GQT-1518-MONOMER	Mg-protoporphyrin IX monomethyl ester (oxidative) cyclase	GQT-1518	AT3G56940.2
CHLOROPHYLL-SYN	chlorophyllide <i>a</i> biosynthesis I (aerobic, light-dependent)	RXN0-1461	EC-1.3.3.3	AT4G03205-MONOMER	coproporphyrinogen oxidase	AT4G03205	AT4G03205.2
CHLOROPHYLL-SYN	chlorophyllide <i>a</i> biosynthesis I (aerobic, light-dependent)	RXN0-1461	EC-1.3.3.3	GQT-2651-MONOMER	coproporphyrinogen oxidase	GQT-2651	AT4G03205.1
CHLOROPHYLL-SYN	chlorophyllide <i>a</i> biosynthesis I (aerobic, light-dependent)	RXN0-1461	EC-1.3.3.3	AT1G03475-MONOMER	coproporphyrinogen III oxidase	AT1G03475	HEMF1
CHLOROPHYLL-SYN	chlorophyllide <i>a</i> biosynthesis I (aerobic, light-dependent)	RXN1F-10	EC-1.3.1.33	GQT-1039-MONOMER	protochlorophyllide reductase	GQT-1039	AT1G03630.2
CHLOROPHYLL-SYN	chlorophyllide <i>a</i> biosynthesis I (aerobic, light-dependent)	RXN1F-10	EC-1.3.1.33	GQT-2099-MONOMER	protochlorophyllide reductase	GQT-2099	AT4G27440.2
CHLOROPHYLL-SYN	chlorophyllide <i>a</i> biosynthesis I (aerobic, light-dependent)	RXN1F-10	EC-1.3.1.33	GQT-971-MONOMER	protochlorophyllide reductase	GQT-971	AT5G54190.2
CHLOROPHYLL-SYN	chlorophyllide <i>a</i> biosynthesis I (aerobic, light-dependent)	RXN1F-10	EC-1.3.1.33	AT5G54190-MONOMER	protochlorophyllide oxidoreductase	AT5G54190	AT5G54190.1
CHLOROPHYLL-SYN	chlorophyllide <i>a</i> biosynthesis I (aerobic, light-dependent)	RXN1F-10	EC-1.3.1.33	AT4G27440-MONOMER	protochlorophyllide oxidoreductase	AT4G27440	AT4G27440.1
CHLOROPHYLL-SYN	chlorophyllide <i>a</i> biosynthesis I (aerobic, light-dependent)	RXN1F-10	EC-1.3.1.33	AT1G03630-MONOMER	protochlorophyllide oxidoreductase	AT1G03630	AT1G03630.1
CHLOROPHYLL-SYN	chlorophyllide <i>a</i> biosynthesis I (aerobic, light-dependent)	RXN1F-72	EC-1.3.1.75	AT5G18660-MONOMER	3,8-divinyl protochlorophyllide 8-vinyl reductase	AT5G18660	DVR
CHLOROPHYLL-SYN	chlorophyllide <i>a</i> biosynthesis I (aerobic, light-dependent)	RXN-MG-PROTOPORPHYRIN-METHYLESTER-SYN	EC-2.1.1.11	GQT-428-MONOMER	magnesium protoporphyrin IX methyltransferase	GQT-428	AT4G25080.5
CHLOROPHYLL-SYN	chlorophyllide <i>a</i> biosynthesis I (aerobic, light-dependent)	RXN-MG-PROTOPORPHYRIN-METHYLESTER-SYN	EC-2.1.1.11	GQT-427-MONOMER	magnesium protoporphyrin IX methyltransferase	GQT-427	AT4G25080.4
CHLOROPHYLL-SYN	chlorophyllide <i>a</i> biosynthesis I (aerobic, light-dependent)	RXN-MG-PROTOPORPHYRIN-METHYLESTER-SYN	EC-2.1.1.11	GQT-426-MONOMER	magnesium protoporphyrin IX methyltransferase	GQT-426	AT4G25080.2
CHLOROPHYLL-SYN	chlorophyllide <i>a</i> biosynthesis I (aerobic, light-dependent)	RXN-MG-PROTOPORPHYRIN-METHYLESTER-SYN	EC-2.1.1.11	GQT-425-MONOMER	magnesium protoporphyrin IX methyltransferase	GQT-425	AT4G25080.1
CHLOROPHYLL-SYN	chlorophyllide <i>a</i> biosynthesis I (aerobic, light-dependent)	RXN-MG-PROTOPORPHYRIN-METHYLESTER-SYN	EC-2.1.1.11	AT4G25080-MONOMER	magnesium protoporphyrin IX methyltransferase	AT4G25080	CHLM
CHLOROPHYLL-SYN	chlorophyllide <i>a</i> biosynthesis I (aerobic, light-dependent)	RXN1F-20	EC-6.6.1.1	AT5G13630-MONOMER	magnesium chelatase	AT5G13630	GUN5
CHLOROPHYLL-SYN	chlorophyllide <i>a</i> biosynthesis I (aerobic, light-dependent)	RXN1F-20	EC-6.6.1.1	AT4G18480-MONOMER	magnesium chelatase	AT4G18480	AT4G18480.1
CHLOROPHYLL-SYN	chlorophyllide <i>a</i> biosynthesis I (aerobic, light-dependent)	RXN1F-20	EC-6.6.1.1	AT5G45930-MONOMER	magnesium chelatase	AT5G45930	AT5G45930.1
CHLOROPHYLL-SYN	chlorophyllide <i>a</i> biosynthesis I (aerobic, light-dependent)	RXN1F-20	EC-6.6.1.1	GQT-488-MONOMER	magnesium chelatase	GQT-488	AT5G13630.2
CHLOROPHYLL-SYN	chlorophyllide <i>a</i> biosynthesis I (aerobic, light-dependent)	RXN1F-20	EC-6.6.1.1	CPLX1F-78		AT5G13630	GUN5
CHLOROPHYLL-SYN	chlorophyllide <i>a</i> biosynthesis I (aerobic, light-dependent)	RXN1F-20	EC-6.6.1.1	CPLX1F-78		AT1G08520	CHLD
CHLOROPHYLL-SYN	chlorophyllide <i>a</i> biosynthesis I (aerobic, light-dependent)	RXN1F-20	EC-6.6.1.1	CPLX1F-78		AT4G18480	AT4G18480.1
CHLOROPHYLL-SYN	chlorophyllide <i>a</i> biosynthesis I (aerobic, light-dependent)	RXN1F-20	EC-6.6.1.1	CPLX1F-80		AT5G13630	GUN5
CHLOROPHYLL-SYN	chlorophyllide <i>a</i> biosynthesis I (aerobic, light-dependent)	RXN1F-20	EC-6.6.1.1	CPLX1F-80		AT1G08520	CHLD
CHLOROPHYLL-SYN	chlorophyllide <i>a</i> biosynthesis I (aerobic, light-dependent)	RXN1F-20	EC-6.6.1.1	CPLX1F-80		AT5G45930	AT5G45930.1
CHLOROPHYLL-SYN	chlorophyllide <i>a</i> biosynthesis I (aerobic, light-dependent)	UROGENDECARBOX-RXN	EC-4.1.1.37	AT3G14930-MONOMER	uroporphyrinogen decarboxylase	AT3G14930	AT3G14930.1
CHLOROPHYLL-SYN	chlorophyllide <i>a</i> biosynthesis I (aerobic, light-dependent)	UROGENDECARBOX-RXN	EC-4.1.1.37	AT2G40490-MONOMER	uroporphyrinogen decarboxylase	AT2G40490	AT2G40490.1
CHLOROPHYLL-SYN	chlorophyllide <i>a</i> biosynthesis I (aerobic, light-dependent)	UROGENDECARBOX-RXN	EC-4.1.1.37	GQT-1468-MONOMER	uroporphyrinogen decarboxylase	GQT-1468	AT3G14930.2
CHLOROPHYLL-SYN	chlorophyllide <i>a</i> biosynthesis I (aerobic, light-dependent)	UROGENDECARBOX-RXN	EC-4.1.1.37	GQT-1467-MONOMER	uroporphyrinogen decarboxylase	GQT-1467	AT3G14930.3
CHLOROPHYLL-SYN	chlorophyllide <i>a</i> biosynthesis I (aerobic, light-dependent)	PROTOPORGENOXI-RXN	EC-1.3.3.4	AT5G14220-MONOMER	protoporphyrinogen oxidase	AT5G14220	AT5G14220.1
CHLOROPHYLL-SYN	chlorophyllide <i>a</i> biosynthesis I (aerobic, light-dependent)	PROTOPORGENOXI-RXN	EC-1.3.3.4	GQT-2158-MONOMER	protoporphyrinogen oxidase	GQT-2158	AT4G01690.2
CHLOROPHYLL-SYN	chlorophyllide <i>a</i> biosynthesis I (aerobic, light-dependent)	PROTOPORGENOXI-RXN	EC-1.3.3.4	GQT-1544-MONOMER	protoporphyrinogen oxidase	GQT-1544	AT5G14220.2
CHLOROPHYLL-SYN	chlorophyllide <i>a</i> biosynthesis I (aerobic, light-dependent)	PROTOPORGENOXI-RXN	EC-1.3.3.4	AT4G01690-MONOMER	protoporphyrinogen oxidase	AT4G01690	PPOX
PWY-5027	phylloquinol biosynthesis	RXN-7569	-	GQT-2420-MONOMER	2-phytyl-1,4-naphthoquinone methyltransferase	GQT-2420	AT1G23360.3
PWY-5027	phylloquinol biosynthesis	RXN-7569	-	GQT-2329-MONOMER	2-phytyl-1,4-naphthoquinone methyltransferase	GQT-2329	AT1G23360.2
PWY-5027	phylloquinol biosynthesis	RXN-7569	-	AT1G23360-MONOMER	2-phytyl-1,4-naphthoquinone methyltransferase	AT1G23360	AT1G23360.1
PWY-5027	phylloquinol biosynthesis	RXN-7568	EC-2.5.1	GQT-2143-MONOMER	1,4-dihydroxy-2-naphthoate phytyltransferase	GQT-2143	AT1G60600.1
PWY-5027	phylloquinol biosynthesis	RXN-7568	EC-2.5.1	AT1G60600-MONOMER	DHNA phytyl transferase	AT1G60600	ABC4
PWY-1422	vitamin E biosynthesis	RXN-2562	EC-2.1.1.95	MONOMER-3282	delta-tocopherol methyltransferase	AT1G64970	G-TMT
PWY-1422	vitamin E biosynthesis	RXN-2561	-	MONOMER-3281	2-methyl-6-phytyl-1,4-benzoquinone cyclase	AT4G32770	vte1
PWY-1422	vitamin E biosynthesis	TOCOPHEROL-O-METHYLTRANSFERASE-RXN	EC-2.1.1.95	MONOMER-3282	gamma-tocopherol methyltransferase	AT1G64970	G-TMT
PWY-1422	vitamin E biosynthesis	RXN-2543	-	MONOMER-3281	2,3-dimethyl-6-phytyl-1,4-benzoquinone cyclase	AT4G32770	vte1
PWY-1422	vitamin E biosynthesis	RXN-2542	EC-2.1.1	MONOMER-3261	2-methyl-6-solanyl-1,4-benzoquinone methyltransferase	AT3G63410	VTE3
PWY-1422	vitamin E biosynthesis	RXN-2541	-	GQT-2684-MONOMER	homogentisate phytyltransferase	GQT-2684	AT3G11945.1
PWY-1422	vitamin E biosynthesis	RXN-2541	-	AT3G11945-MONOMER	homogentisate phytyltransferase	AT3G11945	PDS2
PWY-1422	vitamin E biosynthesis	RXN-2541	-	AT2G18950-MONOMER	homogentisate phytyltransferase	AT2G18950	HPT1
PWY-1422	vitamin E biosynthesis	4-HYDROXYPHENYLPYRUVATE-DIOXYGENASE-RXN	EC-1.13.11.27	GQT-1626-MONOMER	4-hydroxyphenylpyruvate dioxygenase	GQT-1626	AT1G06570.2
PWY-1422	vitamin E biosynthesis	4-HYDROXYPHENYLPYRUVATE-DIOXYGENASE-RXN	EC-1.13.11.27	CPLX-2783	4-hydroxyphenylpyruvate dioxygenase	AT1G06570	PDS1
PWY0-1507	biotin biosynthesis from 8-amino-7-oxononanoate	DAPASYN-RXN	EC-2.6.1.62	POP3-MONOMER	adenosylmethionine-8-amino-7-oxononanoate transaminase	POP3	POP3
PWY0-1507	biotin biosynthesis from 8-amino-7-oxononanoate	DAPASYN-RXN	EC-2.6.1.62	AT5G57590-MONOMER	adenosylmethionine-8-amino-7-oxononanoate transaminase	AT5G57590	BIO1
PWY0-1507	biotin biosynthesis from 8-amino-7-oxononanoate	2.8.1.6-RXN	EC-2.8.1.6	AT4G05450-MONOMER	biotin synthase	AT4G05450	AT4G05450.1
PWY0-1507	biotin biosynthesis from 8-amino-7-oxononanoate	2.8.1.6-RXN	EC-2.8.1.6	AT4G32360-MONOMER	biotin synthase	AT4G32360	AT4G32360.1
PWY0-1507	biotin biosynthesis from 8-amino-7-oxononanoate	2.8.1.6-RXN	EC-2.8.1.6	AT4G21090-MONOMER	biotin synthase	AT4G21090	AT4G21090.2
PWY0-1507	biotin biosynthesis from 8-amino-7-oxononanoate	2.8.1.6-RXN	EC-2.8.1.6	GQT-358-MONOMER	biotin synthase	GQT-358	AT4G21090.1
PWY0-1507	biotin biosynthesis from 8-amino-7-oxononanoate	2.8.1.6-RXN	EC-2.8.1.6	GQT-357-MONOMER	biotin synthase	GQT-357	AT4G21090.3
PWY0-1507	biotin biosynthesis from 8-amino-7-oxononanoate	2.8.1.6-RXN	EC-2.8.1.6	AT2G43360-MONOMER	biotin synthase	AT2G43360	bio2
PWY0-1507	biotin biosynthesis from 8-amino-7-oxononanoate	DETHIOBIOTIN-SYN-RXN	EC-6.3.3.3	AT5G57590-MONOMER	dethiobiotin synthase	AT5G57590	BIO1
PLPSAL-PWY	pyridoxal 5'-phosphate salvage I	PYRIDOXKIN-RXN	EC-2.7.1.35	GQT-2581-MONOMER	pyridoxal kinase	GQT-2581	AT5G37850.2
PLPSAL-PWY	pyridoxal 5'-phosphate salvage I	PYRIDOXKIN-RXN	EC-2.7.1.35	GQT-1103-MONOMER	pyridoxal kinase	GQT-1103	AT5G37850.3
PLPSAL-PWY	pyridoxal 5'-phosphate salvage I	PYRIDOXKIN-RXN	EC-2.7.1.35	CPLXQT-26	pyridoxal kinase	AT5G37850	SOS4
PLPSAL-PWY	pyridoxal 5'-phosphate salvage I	PMPOXI-RXN	EC-1.4.3.5	GQT-2111-MONOMER	pyridoxal 5'-phosphate synthase	GQT-2111	AT5G49970.2
PLPSAL-PWY	pyridoxal 5'-phosphate salvage I	PMPOXI-RXN	EC-1.4.3.5	AT5G49970-MONOMER	pyridoxamine-phosphate oxidase	AT5G49970	AT5G49970.1
PLPSAL-PWY	pyridoxal 5'-phosphate salvage I	PNPOXI-RXN	EC-1.4.3.5	GQT-2111-MONOMER	pyridoxal 5'-phosphate synthase	GQT-2111	AT5G49970.2
PLPSAL-PWY	pyridoxal 5'-phosphate salvage I	PNPOXI-RXN	EC-1.4.3.5	AT5G49970-MONOMER	pyridoxamine-phosphate oxidase	AT5G49970	AT5G49970.1
PLPSAL-PWY	pyridoxal 5'-phosphate salvage I	PYRAMKIN-RXN	EC-2.7.1.35	GQT-2581-MONOMER	pyridoxal kinase	GQT-2581	AT5G37850.2
PLPSAL-PWY	pyridoxal 5'-phosphate salvage I	PYRAMKIN-RXN	EC-2.7.1.35	GQT-1103-MONOMER	pyridoxal kinase	GQT-1103	AT5G37850.3
PLPSAL-PWY	pyridoxal 5'-phosphate salvage I	PYRAMKIN-RXN	EC-2.7.1.35	CPLXQT-26	pyridoxal kinase	AT5G37850	SOS4
PLPSAL-PWY	pyridoxal 5'-phosphate salvage I	PNKIN-RXN	EC-2.7.1.35	GQT-2581-MONOMER	pyridoxal kinase	GQT-2581	AT5G37850.2
PLPSAL-PWY	pyridoxal 5'-phosphate salvage I	PNKIN-RXN	EC-2.7.1.35	GQT-1103-MONOMER	pyridoxal kinase	GQT-1103	AT5G37850.3
PLPSAL-PWY	pyridoxal 5'-phosphate salvage I	PNKIN-RXN	EC-2.7.1.35	CPLXQT-26	pyridoxal kinase	AT5G37850	SOS4
PWY-7204	pyridoxal 5'-phosphate salvage II (plants)	3.1.3.74-RXN	EC-3.1.3.74	unknown	unknown	unknown	unknown
PWY-7204	pyridoxal 5'-phosphate salvage II (plants)	PYRIDOXINE-4-DEHYDROGENASE-RXN	EC-1.1.1.65	MONOMER-17899	pyridoxal reductase	G-15538	PLR1
PWY-7204	pyridoxal 5'-phosphate salvage II (plants)	PYRIDOXINE-4-DEHYDROGENASE-RXN	EC-1.1.1.65	AT1G60710-MONOMER	pyridoxine 4-dehydrogenase	AT1G60710	AT1G60710.1
PWY-7204	pyridoxal 5'-phosphate salvage II (plants)	PYRIDOXINE-4-DEHYDROGENASE-RXN	EC-1.1.1.65	AT1G60750-MONOMER	pyridoxine 4-dehydrogenase	AT1G60750	AT1G60750.1
PWY-7204	pyridoxal 5'-phosphate salvage II (plants)	PYRIDOXINE-4-DEHYDROGENASE-RXN	EC-1.1.1.65	AT1G60730-MONOMER	pyridoxine 4-dehydrogenase	AT1G60730	AT1G60730.3
PWY-7204	pyridoxal 5'-phosphate salvage II (plants)	PYRIDOXINE-4-DEHYDROGENASE-RXN	EC-1.1.1.65	AT1G60690-MONOMER	pyridoxine 4-dehydrogenase	AT1G60690	AT1G60690.1
PWY-7204	pyridoxal 5'-phosphate salvage II (plants)	PYRIDOXINE-4-DEHYDROGENASE-RXN	EC-1.1.1.65	AT1G10810-MONOMER	pyridoxine 4-dehydrogenase	AT1G10810	AT1G10810.1
PWY-7204	pyridoxal 5'-phosphate salvage II (plants)	PYRIDOXINE-4-DEHYDROGENASE-RXN	EC-1.1.1.65	AT1G60680-MONOMER	pyridoxine 4-dehydrogenase	AT1G60680	AT1G60680.1
PWY-7204	pyridoxal 5'-phosphate salvage II (plants)	PYRIDOXINE-4-DEHYDROGENASE-RXN	EC-1.1.1.65	GQT-1169-MONOMER	pyridoxine 4-dehydrogenase	GQT-1169	AT1G60730.2
PWY-7204	pyridoxal 5'-phosphate salvage II (plants)	PYRIDOXINE-4-DEHYDROGENASE-RXN	EC-1.1.1.65	GQT-1168-MONOMER	pyridoxine 4-dehydrogenase	GQT-1168	AT1G60730.1
PWY-7204	pyridoxal 5'-phosphate salvage II (plants)	RXN-14046	EC-3.1.3.74	unknown	unknown	unknown	unknown
PWY-7204	pyridoxal 5'-phosphate salvage II (plants)	RXN-14181	EC-3.1.3.74	unknown	unknown	unknown	unknown
PWY-7204	pyridoxal 5'-phosphate salvage II (plants)	PYRAMKIN-RXN	EC-2.7.1.35	GQT-2581-MONOMER	pyridoxal kinase	GQT-2581	AT5G37850.2
PWY-7204	pyridoxal 5'-phosphate salvage II (plants)	PYRAMKIN-RXN	EC-2.7.1.35	GQT-1103-MONOMER	pyridoxal kinase	GQT-1103	AT5G37850.3
PWY-7204	pyridoxal 5'-phosphate salvage II (plants)	PYRAMKIN-RXN	EC-2.7.1.35	CPLXQT-26	pyridoxal kinase	AT5G37850	SOS4
PWY-7204	pyridoxal 5'-phosphate salvage II (plants)	PYRIDOXKIN-RXN	EC-2.7.1.35	GQT-2581-MONOMER	pyridoxal kinase	GQT-2581	AT5G37850.2
PWY-7204	pyridoxal 5'-phosphate salvage II (plants)	PYRIDOXKIN-RXN	EC-2.7.1.35	GQT-1103-MONOMER	pyridoxal kinase	GQT-1103	AT5G37850.3
PWY-7204	pyridoxal 5'-phosphate salvage II (plants)	PYRIDOXKIN-RXN	EC-2.7.1.35	CPLXQT-26	pyridoxal kinase	AT5G37850	SOS4
PWY-7204	pyridoxal 5'-phosphate salvage II (plants)	PNKIN-RXN	EC-2.7.1.35	GQT-2581-MONOMER	pyridoxal kinase	GQT-2581	AT5G37850.2
PWY-7204	pyridoxal 5'-phosphate salvage II (plants)	PNKIN-RXN	EC-2.7.1.35	GQT-1103-MONOMER	pyridoxal kinase	GQT-1103	AT5G37850.3
PWY-7204	pyridoxal 5'-phosphate salvage II (plants)	PNKIN-RXN	EC-2.7.1.35	CPLXQT-26	pyridoxal kinase	AT5G37850	SOS4
PWY-7204	pyridoxal 5'-phosphate salvage II (plants)	PMPOXI-RXN	EC-1.4.3.5	GQT-2111-MONOMER	pyridoxal 5'-phosphate synthase	GQT-2111	AT5G49970.2
PWY-7204	pyridoxal 5'-phosphate salvage II (plants)	PMPOXI-RXN	EC-1.4.3.5	AT5G49970-MONOMER	pyridoxamine-phosphate oxidase	AT5G49970	AT5G49970.1
PWY-7204	pyridoxal 5'-phosphate salvage II (plants)	PNPOXI-RXN	EC-1.4.3.5	GQT-2111-MONOMER	pyridoxal 5'-phosphate synthase	GQT-2111	AT5G49970.2
PWY-7204	pyridoxal 5'-phosphate salvage II (plants)	PNPOXI-RXN	EC-1.4.3.5	AT5G49970-MONOMER	pyridoxamine-phosphate oxidase	AT5G49970	AT5G49970.1
PWY-6466	pyridoxal 5'-phosphate biosynthesis II	RXN-11322	EC-4.3.3.6	AT2G38230-MONOMER	pyridoxal 5'-phosphate synthase (glutamine hydrolyzing)	AT2G38230	AT2G38230.1
PWY-6466	pyridoxal 5'-phosphate biosynthesis II	RXN-11322	EC-4.3.3.6	GQT-998-MONOMER	pyridoxal 5'-phosphate synthase (glutamine hydrolyzing)	GQT-998	AT2G38210.1
PWY-6466	pyridoxal 5'-phosphate biosynthesis II	RXN-11322	EC-4.3.3.6	GQT-915-MONOMER	pyridoxal 5'-phosphate synthase (glutamine hydrolyzing)	GQT-915	AT5G01410.1
PWY-6466	pyridoxal 5'-phosphate biosynthesis II	RXN-11322	EC-4.3.3.6	GQT-784-MONOMER	pyridoxal 5'-phosphate synthase (glutamine hydrolyzing)	GQT-784	AT3G16050.1
PWY-6466	pyridoxal 5'-phosphate biosynthesis II	RXN-11322	EC-4.3.3.6	CPLX-8103	pyridoxal 5'-phosphate synthase complex	AT5G60540	PDX2
PWY-6466	pyridoxal 5'-phosphate biosynthesis II	RXN-11322	EC-4.3.3.6	CPLX-8103	pyridoxal 5'-phosphate synthase complex	AT2G38230	AT2G38230.1
PWY-6909	thiazole biosynthesis III (eukaryotes)	RXNQT-4301	-	CPLXQT-40	thiazole synthase	AT5G54770	THI1
PWY-6909	thiazole biosynthesis III (eukaryotes)	RXNQT-4300	EC-2.8.1	CPLXQT-40	thiazole synthase	AT5G54770	THI1
PWY-6890	4-amino-2-methyl-5-diphosphomethylpyrimidine biosynthesis	PYRIMSYN1-RXN	EC-4.1.99.17	GQT-320-MONOMER	phosphomethylpyrimidine synthase	GQT-320	AT2G29630.1
PWY-6890	4-amino-2-methyl-5-diphosphomethylpyrimidine biosynthesis	PYRIMSYN1-RXN	EC-4.1.99.17	GQT-1951-MONOMER	phosphomethylpyrimidine synthase	GQT-1951	AT2G29630.3
PWY-6890	4-amino-2-methyl-5-diphosphomethylpyrimidine biosynthesis	PYRIMSYN1-RXN	EC-4.1.99.17	AT2G29630-MONOMER	4-amino-2-methyl-5-hydroxymethylpyrimidine phosphate synthase	AT2G29630	ThiC
PWY-6890	4-amino-2-methyl-5-diphosphomethylpyrimidine biosynthesis	PYRIMSYN3-RXN	EC-2.7.4.7	AT1G22940-MONOMER	4-amino-2-methyl-5-hydroxymethylpyrimidine phosphate kinase	AT1G22940	TH1
PWY-6908	thiamin diphosphate biosynthesis IV (eukaryotes)	THIAMIN-PYROPHOSPHOKINASE-RXN	EC-2.7.6.2	AT5G19460-MONOMER	thiamine diphosphokinase	AT5G19460	AT5G19460.1
PWY-6908	thiamin diphosphate biosynthesis IV (eukaryotes)	THIAMIN-PYROPHOSPHOKINASE-RXN	EC-2.7.6.2	AT5G19470-MONOMER	thiamine diphosphokinase	AT5G19470	AT5G19470.1
PWY-6908	thiamin diphosphate biosynthesis IV (eukaryotes)	THIAMIN-PYROPHOSPHOKINASE-RXN	EC-2.7.6.2	GQT-2208-MONOMER	thiamine diphosphokinase	GQT-2208	AT1G02880.1
PWY-6908	thiamin diphosphate biosynthesis IV (eukaryotes)	THIAMIN-PYROPHOSPHOKINASE-RXN	EC-2.7.6.2	GQT-2207-MONOMER	thiamine diphosphokinase	GQT-2207	AT1G02880.2
PWY-6908	thiamin diphosphate biosynthesis IV (eukaryotes)	THIAMIN-PYROPHOSPHOKINASE-RXN	EC-2.7.6.2	GQT-2205-MONOMER	thiamine diphosphokinase	GQT-2205	AT1G02880.4
PWY-6908	thiamin diphosphate biosynthesis IV (eukaryotes)	THIAMIN-PYROPHOSPHOKINASE-RXN	EC-2.7.6.2	GQT-1874-MONOMER	thiamine diphosphokinase	GQT-1874	AT2G44750.1
PWY-6908	thiamin diphosphate biosynthesis IV (eukaryotes)	THIAMIN-PYROPHOSPHOKINASE-RXN	EC-2.7.6.2	GQT-322-MONOMER	thiamine diphosphokinase	GQT-322	AT5G19470.2
PWY-6908	thiamin diphosphate biosynthesis IV (eukaryotes)	THIAMIN-PYROPHOSPHOKINASE-RXN	EC-2.7.6.2	AT1G02880-MONOMER	thiamin pyrophosphokinase	AT1G02880	TPK1
PWY-6908	thiamin diphosphate biosynthesis IV (eukaryotes)	THIAMIN-PYROPHOSPHOKINASE-RXN	EC-2.7.6.2	AT2G44750-MONOMER	thiamin pyrophosphokinase	AT2G44750	TPK2
PWY-6908	thiamin diphosphate biosynthesis IV (eukaryotes)	RXNQT-4191	EC-3.1.3.2	AT2G27190-MONOMER	acid phosphatase	AT2G27190	PAP12
PWY-6908	thiamin diphosphate biosynthesis IV (eukaryotes)	RXNQT-4191	EC-3.1.3.2	AT2G16430-MONOMER	acid phosphatase	AT2G16430	AT2G16430.2
PWY-6908	thiamin diphosphate biosynthesis IV (eukaryotes)	RXNQT-4191	EC-3.1.3.2	AT5G24770-MONOMER	acid phosphatase	AT5G24770	AT5G24770.1
PWY-6908	thiamin diphosphate biosynthesis IV (eukaryotes)	RXNQT-4191	EC-3.1.3.2	AT5G34850-MONOMER	acid phosphatase	AT5G34850	PAP26
PWY-6908	thiamin diphosphate biosynthesis IV (eukaryotes)	RXNQT-4191	EC-3.1.3.2	AT1G52940-MONOMER	acid phosphatase	AT1G52940	AT1G52940.1
PWY-6908	thiamin diphosphate biosynthesis IV (eukaryotes)	RXNQT-4191	EC-3.1.3.2	AT3G20500-MONOMER	acid phosphatase	AT3G20500	AT3G20500.1
PWY-6908	thiamin diphosphate biosynthesis IV (eukaryotes)	RXNQT-4191	EC-3.1.3.2	AT2G18130-MONOMER	acid phosphatase	AT2G18130	AT2G18130.1
PWY-6908	thiamin diphosphate biosynthesis IV (eukaryotes)	RXNQT-4191	EC-3.1.3.2	AT3G46120-MONOMER	acid phosphatase	AT3G46120	AT3G46120.1
PWY-6908	thiamin diphosphate biosynthesis IV (eukaryotes)	RXNQT-4191	EC-3.1.3.2	AT1G56360-MONOMER	acid phosphatase	AT1G56360	AT1G56360.1
PWY-6908	thiamin diphosphate biosynthesis IV (eukaryotes)	RXNQT-4191	EC-3.1.3.2	AT3G52810-MONOMER	acid phosphatase	AT3G52810	AT3G52810.1
PWY-6908	thiamin diphosphate biosynthesis IV (eukaryotes)	RXNQT-4191	EC-3.1.3.2	AT4G13700-MONOMER	acid phosphatase	AT4G13700	AT4G13700.1
PWY-6908	thiamin diphosphate biosynthesis IV (eukaryotes)	RXNQT-4191	EC-3.1.3.2	AT4G36350-MONOMER	acid phosphatase	AT4G36350	AT4G36350.1
PWY-6908	thiamin diphosphate biosynthesis IV (eukaryotes)	RXNQT-4191	EC-3.1.3.2	AT4G29530-MONOMER	acid phosphatase	AT4G29530	AT4G29530.1
PWY-6908	thiamin diphosphate biosynthesis IV (eukaryotes)	RXNQT-4191	EC-3.1.3.2	AT2G32770-MONOMER	acid phosphatase	AT2G32770	AT2G32770.3
PWY-6908	thiamin diphosphate biosynthesis IV (eukaryotes)	RXNQT-4191	EC-3.1.3.2	AT1G17710-MONOMER	acid phosphatase	AT1G17710	AT1G17710.1
PWY-6908	thiamin diphosphate biosynthesis IV (eukaryotes)	RXNQT-4191	EC-3.1.3.2	AT2G03450-MONOMER	acid phosphatase	AT2G03450	AT2G03450.1
PWY-6908	thiamin diphosphate biosynthesis IV (eukaryotes)	RXNQT-4191	EC-3.1.3.2	AT4G29270-MONOMER	acid phosphatase	AT4G29270	AT4G29270.1
PWY-6908	thiamin diphosphate biosynthesis IV (eukaryotes)	RXNQT-4191	EC-3.1.3.2	AT3G52820-MONOMER	acid phosphatase	AT3G52820	AT3G52820.1
PWY-6908	thiamin diphosphate biosynthesis IV (eukaryotes)	RXNQT-4191	EC-3.1.3.2	AT3G52780-MONOMER	acid phosphatase	AT3G52780	AT3G52780.1
PWY-6908	thiamin diphosphate biosynthesis IV (eukaryotes)	RXNQT-4191	EC-3.1.3.2	AT2G01880-MONOMER	acid phosphatase	AT2G01880	AT2G01880.1
PWY-6908	thiamin diphosphate biosynthesis IV (eukaryotes)	RXNQT-4191	EC-3.1.3.2	AT2G01890-MONOMER	acid phosphatase	AT2G01890	AT2G01890.1
PWY-6908	thiamin diphosphate biosynthesis IV (eukaryotes)	RXNQT-4191	EC-3.1.3.2	AT4G29260-MONOMER	acid phosphatase	AT4G29260	AT4G29260.1
PWY-6908	thiamin diphosphate biosynthesis IV (eukaryotes)	RXNQT-4191	EC-3.1.3.2	AT5G24780-MONOMER	acid phosphatase	AT5G24780	AT5G24780.1
PWY-6908	thiamin diphosphate biosynthesis IV (eukaryotes)	RXNQT-4191	EC-3.1.3.2	AT1G14700-MONOMER	acid phosphatase	AT1G14700	AT1G14700.1
PWY-6908	thiamin diphosphate biosynthesis IV (eukaryotes)	RXNQT-4191	EC-3.1.3.2	AT3G07130-MONOMER	acid phosphatase	AT3G07130	AT3G07130.1
PWY-6908	thiamin diphosphate biosynthesis IV (eukaryotes)	RXNQT-4191	EC-3.1.3.2	AT5G51260-MONOMER	acid phosphatase	AT5G51260	AT5G51260.1
PWY-6908	thiamin diphosphate biosynthesis IV (eukaryotes)	RXNQT-4191	EC-3.1.3.2	AT1G04040-MONOMER	acid phosphatase	AT1G04040	AT1G04040.1
PWY-6908	thiamin diphosphate biosynthesis IV (eukaryotes)	RXNQT-4191	EC-3.1.3.2	AT1G13900-MONOMER	acid phosphatase	AT1G13900	AT1G13900.1
PWY-6908	thiamin diphosphate biosynthesis IV (eukaryotes)	RXNQT-4191	EC-3.1.3.2	AT3G17790-MONOMER	acid phosphatase	AT3G17790	AT3G17790.1
PWY-6908	thiamin diphosphate biosynthesis IV (eukaryotes)	RXNQT-4191	EC-3.1.3.2	AT2G38600-MONOMER	acid phosphatase	AT2G38600	AT2G38600.1
PWY-6908	thiamin diphosphate biosynthesis IV (eukaryotes)	RXNQT-4191	EC-3.1.3.2	AT1G25230-MONOMER	acid phosphatase	AT1G25230	AT1G25230.1
PWY-6908	thiamin diphosphate biosynthesis IV (eukaryotes)	RXNQT-4191	EC-3.1.3.2	AT4G25150-MONOMER	acid phosphatase	AT4G25150	AT4G25150.1
PWY-6908	thiamin diphosphate biosynthesis IV (eukaryotes)	RXNQT-4191	EC-3.1.3.2	AT5G44020-MONOMER	acid phosphatase	AT5G44020	AT5G44020.1
PWY-6908	thiamin diphosphate biosynthesis IV (eukaryotes)	RXNQT-4191	EC-3.1.3.2	AT1G73010-MONOMER	acid phosphatase	AT1G73010	AT1G73010.1
PWY-6908	thiamin diphosphate biosynthesis IV (eukaryotes)	RXNQT-4191	EC-3.1.3.2	GQT-2797-MONOMER	acid phosphatase	GQT-2797	AT2G32770.2
PWY-6908	thiamin diphosphate biosynthesis IV (eukaryotes)	RXNQT-4191	EC-3.1.3.2	GQT-2796-MONOMER	acid phosphatase	GQT-2796	AT2G32770.1
PWY-6908	thiamin diphosphate biosynthesis IV (eukaryotes)	RXNQT-4191	EC-3.1.3.2	GQT-2724-MONOMER	acid phosphatase	GQT-2724	AT1G17710.2
PWY-6908	thiamin diphosphate biosynthesis IV (eukaryotes)	RXNQT-4191	EC-3.1.3.2	GQT-2709-MONOMER	acid phosphatase	GQT-2709	AT5G50400.1
PWY-6908	thiamin diphosphate biosynthesis IV (eukaryotes)	RXNQT-4191	EC-3.1.3.2	GQT-2654-MONOMER	acid phosphatase	GQT-2654	AT5G24780.2
PWY-6908	thiamin diphosphate biosynthesis IV (eukaryotes)	RXNQT-4191	EC-3.1.3.2	GQT-2193-MONOMER	acid phosphatase	GQT-2193	AT3G52780.2
PWY-6908	thiamin diphosphate biosynthesis IV (eukaryotes)	RXNQT-4191	EC-3.1.3.2	GQT-2013-MONOMER	acid phosphatase	GQT-2013	AT3G44620.1
PWY-6908	thiamin diphosphate biosynthesis IV (eukaryotes)	RXNQT-4191	EC-3.1.3.2	GQT-1995-MONOMER	acid phosphatase	GQT-1995	AT2G01890.2
PWY-6908	thiamin diphosphate biosynthesis IV (eukaryotes)	RXNQT-4191	EC-3.1.3.2	GQT-1807-MONOMER	acid phosphatase	GQT-1807	AT5G24770.2
PWY-6908	thiamin diphosphate biosynthesis IV (eukaryotes)	RXNQT-4191	EC-3.1.3.2	GQT-1524-MONOMER	acid phosphatase	GQT-1524	AT1G14700.2
PWY-6908	thiamin diphosphate biosynthesis IV (eukaryotes)	RXNQT-4191	EC-3.1.3.2	GQT-1198-MONOMER	acid phosphatase	GQT-1198	AT1G13750.1
PWY-6908	thiamin diphosphate biosynthesis IV (eukaryotes)	RXNQT-4191	EC-3.1.3.2	GQT-850-MONOMER	acid phosphatase	GQT-850	AT2G16430.1
PWY-6908	thiamin diphosphate biosynthesis IV (eukaryotes)	RXNQT-4191	EC-3.1.3.2	GQT-388-MONOMER	acid phosphatase	GQT-388	AT4G24890.1
PWY-6908	thiamin diphosphate biosynthesis IV (eukaryotes)	RXNQT-4191	EC-3.1.3.2	MONOMERQT-4131	thiamine monophosphate phosphatase	unknown	unknown
PWY-6908	thiamin diphosphate biosynthesis IV (eukaryotes)	THI-P-SYN-RXN	EC-2.5.1.3	AT1G22940-MONOMER	thiamin monophosphate pyrophosphorylase	AT1G22940	TH1
PWY-6910	hydroxymethylpyrimidine salvage	PYRIMSYN3-RXN	EC-2.7.4.7	AT1G22940-MONOMER	4-amino-2-methyl-5-hydroxymethylpyrimidine phosphate kinase	AT1G22940	TH1
PWY-6910	hydroxymethylpyrimidine salvage	OHMETPYRKIN-RXN	EC-2.7.1.49	AT1G22940-MONOMER	4-amino-2-methyl-5-hydroxymethylpyrimidine kinase	AT1G22940	TH1
PWY-7353	4-methyl-5(&beta;-hydroxyethyl)thiazole salvage (yeast)	THIAZOLSYN3-RXN	EC-2.7.1.50	AT3G24030-MONOMER	hydroxyethylthiazole kinase	AT3G24030	AT3G24030.1
PWY-7353	4-methyl-5(&beta;-hydroxyethyl)thiazole salvage (yeast)	THI-P-SYN-RXN	EC-2.5.1.3	AT1G22940-MONOMER	thiamin monophosphate pyrophosphorylase	AT1G22940	TH1
PWY-6898	thiamin salvage III	THIAMIN-PYROPHOSPHOKINASE-RXN	EC-2.7.6.2	AT5G19460-MONOMER	thiamine diphosphokinase	AT5G19460	AT5G19460.1
PWY-6898	thiamin salvage III	THIAMIN-PYROPHOSPHOKINASE-RXN	EC-2.7.6.2	AT5G19470-MONOMER	thiamine diphosphokinase	AT5G19470	AT5G19470.1
PWY-6898	thiamin salvage III	THIAMIN-PYROPHOSPHOKINASE-RXN	EC-2.7.6.2	GQT-2208-MONOMER	thiamine diphosphokinase	GQT-2208	AT1G02880.1
PWY-6898	thiamin salvage III	THIAMIN-PYROPHOSPHOKINASE-RXN	EC-2.7.6.2	GQT-2207-MONOMER	thiamine diphosphokinase	GQT-2207	AT1G02880.2
PWY-6898	thiamin salvage III	THIAMIN-PYROPHOSPHOKINASE-RXN	EC-2.7.6.2	GQT-2205-MONOMER	thiamine diphosphokinase	GQT-2205	AT1G02880.4
PWY-6898	thiamin salvage III	THIAMIN-PYROPHOSPHOKINASE-RXN	EC-2.7.6.2	GQT-1874-MONOMER	thiamine diphosphokinase	GQT-1874	AT2G44750.1
PWY-6898	thiamin salvage III	THIAMIN-PYROPHOSPHOKINASE-RXN	EC-2.7.6.2	GQT-322-MONOMER	thiamine diphosphokinase	GQT-322	AT5G19470.2
PWY-6898	thiamin salvage III	THIAMIN-PYROPHOSPHOKINASE-RXN	EC-2.7.6.2	AT1G02880-MONOMER	thiamin pyrophosphokinase	AT1G02880	TPK1
PWY-6898	thiamin salvage III	THIAMIN-PYROPHOSPHOKINASE-RXN	EC-2.7.6.2	AT2G44750-MONOMER	thiamin pyrophosphokinase	AT2G44750	TPK2
PWY-2161B	glutamate removal from folates	RXN-3741	EC-3.4.19.9	AT1G78670-MONOMER	&gamma;-glutamyl hydrolase	AT1G78670	AT1G78670.1
PWY-2161B	glutamate removal from folates	RXN-3741	EC-3.4.19.9	GQT-2768-MONOMER	&gamma;-glutamyl hydrolase	GQT-2768	AT1G78680.2
PWY-2161B	glutamate removal from folates	RXN-3741	EC-3.4.19.9	GQT-372-MONOMER	&gamma;-glutamyl hydrolase	GQT-372	AT1G78660.2
PWY-2161B	glutamate removal from folates	RXN-3741	EC-3.4.19.9	GQT-371-MONOMER	&gamma;-glutamyl hydrolase	GQT-371	AT1G78660.3
PWY-2161B	glutamate removal from folates	RXN-3741	EC-3.4.19.9	CPLXQT-31	folylpolyglutamate gamma-glutamyl hydrolase	AT1G78680	GGH2
PWY-2161B	glutamate removal from folates	RXN-3741	EC-3.4.19.9	CPLXQT-30	gamma-glutamyl hydrolase	AT1G78660	GGH1
PWY-6543	4-aminobenzoate biosynthesis	ADCLY-RXN	EC-4.1.3.38	AT5G57850-MONOMER	aminodeoxychorismate lyase	AT5G57850	ADCL
PWY-6543	4-aminobenzoate biosynthesis	PABASYN-RXN	EC-2.6.1.85	AT2G28880-MONOMER	aminodeoxychorismate synthase	AT2G28880	ADCS
PWY-6613	tetrahydrofolate salvage from 5,10-methenyltetrahydrofolate	GART-RXN	EC-2.1.2.2	AT1G31220-MONOMER	phosphoribosylglycinamide formyltransferase	AT1G31220	AT1G31220.1
PWY-6613	tetrahydrofolate salvage from 5,10-methenyltetrahydrofolate	METHENYLTHFCYCLOHYDRO-RXN	EC-3.5.4.9	AT2G38660-MONOMER	methenyltetrahydrofolate cyclohydrolase	AT2G38660	AT2G38660.1
PWY-6613	tetrahydrofolate salvage from 5,10-methenyltetrahydrofolate	METHENYLTHFCYCLOHYDRO-RXN	EC-3.5.4.9	AT3G12290-MONOMER	methenyltetrahydrofolate cyclohydrolase	AT3G12290	AT3G12290.1
PWY-6613	tetrahydrofolate salvage from 5,10-methenyltetrahydrofolate	METHENYLTHFCYCLOHYDRO-RXN	EC-3.5.4.9	AT4G00600-MONOMER	methenyltetrahydrofolate cyclohydrolase	AT4G00600	AT4G00600.1
PWY-6613	tetrahydrofolate salvage from 5,10-methenyltetrahydrofolate	METHENYLTHFCYCLOHYDRO-RXN	EC-3.5.4.9	AT4G00620-MONOMER	methenyltetrahydrofolate cyclohydrolase	AT4G00620	AT4G00620.1
PWY-6613	tetrahydrofolate salvage from 5,10-methenyltetrahydrofolate	METHENYLTHFCYCLOHYDRO-RXN	EC-3.5.4.9	GQT-2737-MONOMER	methenyltetrahydrofolate cyclohydrolase	GQT-2737	AT2G38660.2
PWY-6613	tetrahydrofolate salvage from 5,10-methenyltetrahydrofolate	METHENYLTHFCYCLOHYDRO-RXN	EC-3.5.4.9	GQT-952-MONOMER	methenyltetrahydrofolate cyclohydrolase	GQT-952	AT2G38660.4
PWY-6613	tetrahydrofolate salvage from 5,10-methenyltetrahydrofolate	METHENYLTHFCYCLOHYDRO-RXN	EC-3.5.4.9	GQT-951-MONOMER	methenyltetrahydrofolate cyclohydrolase	GQT-951	AT2G38660.3
PWY-2161	folate polyglutamylation	FORMYLTHFGLUSYNTH-RXN	EC-6.3.2.17	AT5G05980-MONOMER	folylpolyglutamate synthetase	AT5G05980	AT5G05980.1
PWY-2161	folate polyglutamylation	FORMYLTHFGLUSYNTH-RXN	EC-6.3.2.17	AT3G55630-MONOMER	tetrahydrofolylpolyglutamate synthase	AT3G55630	AT3G55630.3
PWY-2161	folate polyglutamylation	FORMYLTHFGLUSYNTH-RXN	EC-6.3.2.17	AT3G10160-MONOMER	10-formyl-THF folylpolyglutamate synthetase	AT3G10160	AT3G10160.1
PWY-2161	folate polyglutamylation	FORMYLTHFGLUSYNTH-RXN	EC-6.3.2.17	GQT-201-MONOMER	tetrahydrofolate synthase	GQT-201	AT3G55630.1
PWY-2161	folate polyglutamylation	FORMYLTHFGLUSYNTH-RXN	EC-6.3.2.17	GQT-1144-MONOMER	tetrahydrofolate synthase	GQT-1144	AT3G55630.2
PWY-2161	folate polyglutamylation	FORMYLTHFGLUSYNTH-RXN	EC-6.3.2.17	GQT-2671-MONOMER	tetrahydrofolate synthase	GQT-2671	AT5G05980.2
PWY-2161	folate polyglutamylation	FORMYLTHFGLUSYNTH-RXN	EC-6.3.2.17	AT5G01550-MONOMER	tetrahydrofolate synthase	AT5G01550	AT5G01550.1
PWY-2161	folate polyglutamylation	FORMYLTHFGLUSYNTH-RXN	EC-6.3.2.17	AT3G46760-MONOMER	tetrahydrofolate synthase	AT3G46760	AT3G46760.1
PWY-2161	folate polyglutamylation	FORMYLTHFGLUSYNTH-RXN	EC-6.3.2.17	AT5G59260-MONOMER	tetrahydrofolate synthase	AT5G59260	AT5G59260.1
PWY-2161	folate polyglutamylation	FORMYLTHFGLUSYNTH-RXN	EC-6.3.2.17	AT5G06740-MONOMER	tetrahydrofolate synthase	AT5G06740	AT5G06740.1
PWY-2161	folate polyglutamylation	FORMYLTHFGLUSYNTH-RXN	EC-6.3.2.17	AT4G29050-MONOMER	tetrahydrofolate synthase	AT4G29050	AT4G29050.1
PWY-2161	folate polyglutamylation	FORMYLTHFGLUSYNTH-RXN	EC-6.3.2.17	AT4G28350-MONOMER	tetrahydrofolate synthase	AT4G28350	AT4G28350.1
PWY-2161	folate polyglutamylation	FORMYLTHFGLUSYNTH-RXN	EC-6.3.2.17	GQT-2145-MONOMER	tetrahydrofolate synthase	GQT-2145	AT1G53080.1
PWY-2161	folate polyglutamylation	FORMYLTHFGLUSYNTH-RXN	EC-6.3.2.17	GQT-116-MONOMER	tetrahydrofolate synthase	GQT-116	AT1G53060.1
PWY-2161	folate polyglutamylation	FORMYLTHFGLUSYNTH-RXN	EC-6.3.2.17	GQT-1386-MONOMER	tetrahydrofolate synthase	GQT-1386	AT3G15356.1
PWY-2161	folate polyglutamylation	FORMYLTHFGLUSYNTH-RXN	EC-6.3.2.17	GQT-1349-MONOMER	tetrahydrofolate synthase	GQT-1349	AT5G60300.2
PWY-2161	folate polyglutamylation	FORMYLTHFGLUSYNTH-RXN	EC-6.3.2.17	GQT-678-MONOMER	tetrahydrofolate synthase	GQT-678	AT1G53070.1
PWY-2161	folate polyglutamylation	FORMYLTHFGLUSYNTH-RXN	EC-6.3.2.17	GQT-1757-MONOMER	tetrahydrofolate synthase	GQT-1757	AT1G07460.1
PWY-2161	folate polyglutamylation	FORMYLTHFGLUSYNTH-RXN	EC-6.3.2.17	GQT-1991-MONOMER	tetrahydrofolate synthase	GQT-1991	AT3G16530.1
PWY-2161	folate polyglutamylation	FORMYLTHFGLUSYNTH-RXN	EC-6.3.2.17	GQT-1003-MONOMER	tetrahydrofolate synthase	GQT-1003	AT5G03350.1
PWY-2161	folate polyglutamylation	FORMYLTHFGLUSYNTH-RXN	EC-6.3.2.17	AT2G32800-MONOMER	tetrahydrofolate synthase	AT2G32800	AT2G32800.1
PWY-2161	folate polyglutamylation	FORMYLTHFGLUSYNTH-RXN	EC-6.3.2.17	GQT-1348-MONOMER	tetrahydrofolate synthase	GQT-1348	AT5G60300.1
PWY-2161	folate polyglutamylation	FORMYLTHFGLUSYNTH-RXN	EC-6.3.2.17	AT3G45410-MONOMER	tetrahydrofolate synthase	AT3G45410	AT3G45410.1
PWY-2161	folate polyglutamylation	FORMYLTHFGLUSYNTH-RXN	EC-6.3.2.17	AT5G03140-MONOMER	tetrahydrofolate synthase	AT5G03140	AT5G03140.1
PWY-2161	folate polyglutamylation	FORMYLTHFGLUSYNTH-RXN	EC-6.3.2.17	AT3G59730-MONOMER	tetrahydrofolate synthase	AT3G59730	AT3G59730.1
PWY-2161	folate polyglutamylation	FORMYLTHFGLUSYNTH-RXN	EC-6.3.2.17	AT3G08870-MONOMER	tetrahydrofolate synthase	AT3G08870	AT3G08870.1
PWY-2161	folate polyglutamylation	FORMYLTHFGLUSYNTH-RXN	EC-6.3.2.17	AT3G59750-MONOMER	tetrahydrofolate synthase	AT3G59750	AT3G59750.1
PWY-2161	folate polyglutamylation	FORMYLTHFGLUSYNTH-RXN	EC-6.3.2.17	AT3G53810-MONOMER	tetrahydrofolate synthase	AT3G53810	AT3G53810.1
PWY-2161	folate polyglutamylation	FORMYLTHFGLUSYNTH-RXN	EC-6.3.2.17	AT5G59270-MONOMER	tetrahydrofolate synthase	AT5G59270	AT5G59270.1
PWY-2161	folate polyglutamylation	FORMYLTHFGLUSYNTH-RXN	EC-6.3.2.17	AT1G70130-MONOMER	tetrahydrofolate synthase	AT1G70130	AT1G70130.1
PWY-2161	folate polyglutamylation	FORMYLTHFGLUSYNTH-RXN	EC-6.3.2.17	AT4G02410-MONOMER	tetrahydrofolate synthase	AT4G02410	AT4G02410.1
PWY-2161	folate polyglutamylation	FORMYLTHFGLUSYNTH-RXN	EC-6.3.2.17	AT1G70110-MONOMER	tetrahydrofolate synthase	AT1G70110	AT1G70110.1
PWY-2161	folate polyglutamylation	FORMYLTHFGLUSYNTH-RXN	EC-6.3.2.17	AT2G43690-MONOMER	tetrahydrofolate synthase	AT2G43690	AT2G43690.1
PWY-2161	folate polyglutamylation	FORMYLTHFGLUSYNTH-RXN	EC-6.3.2.17	AT5G60270-MONOMER	tetrahydrofolate synthase	AT5G60270	AT5G60270.1
PWY-2161	folate polyglutamylation	FORMYLTHFGLUSYNTH-RXN	EC-6.3.2.17	AT5G65600-MONOMER	tetrahydrofolate synthase	AT5G65600	AT5G65600.1
PWY-2161	folate polyglutamylation	FORMYLTHFGLUSYNTH-RXN	EC-6.3.2.17	AT4G02420-MONOMER	tetrahydrofolate synthase	AT4G02420	AT4G02420.1
PWY-2161	folate polyglutamylation	FORMYLTHFGLUSYNTH-RXN	EC-6.3.2.17	AT2G37710-MONOMER	tetrahydrofolate synthase	AT2G37710	AT2G37710.1
PWY-2161	folate polyglutamylation	FORMYLTHFGLUSYNTH-RXN	EC-6.3.2.17	AT2G29220-MONOMER	tetrahydrofolate synthase	AT2G29220	AT2G29220.1
PWY-2161	folate polyglutamylation	FORMYLTHFGLUSYNTH-RXN	EC-6.3.2.17	AT5G01560-MONOMER	tetrahydrofolate synthase	AT5G01560	AT5G01560.1
PWY-2161	folate polyglutamylation	FORMYLTHFGLUSYNTH-RXN	EC-6.3.2.17	AT3G45440-MONOMER	tetrahydrofolate synthase	AT3G45440	AT3G45440.1
PWY-2161	folate polyglutamylation	FORMYLTHFGLUSYNTH-RXN	EC-6.3.2.17	AT3G45430-MONOMER	tetrahydrofolate synthase	AT3G45430	AT3G45430.1
PWY-2161	folate polyglutamylation	FORMYLTHFGLUSYNTH-RXN	EC-6.3.2.17	AT3G55550-MONOMER	tetrahydrofolate synthase	AT3G55550	AT3G55550.1
PWY-2161	folate polyglutamylation	FORMYLTHFGLUSYNTH-RXN	EC-6.3.2.17	AT1G15530-MONOMER	tetrahydrofolate synthase	AT1G15530	AT1G15530.1
PWY-2161	folate polyglutamylation	FORMYLTHFGLUSYNTH-RXN	EC-6.3.2.17	AT5G60280-MONOMER	tetrahydrofolate synthase	AT5G60280	AT5G60280.1
PWY-2161	folate polyglutamylation	FORMYLTHFGLUSYNTH-RXN	EC-6.3.2.17	AT5G55830-MONOMER	tetrahydrofolate synthase	AT5G55830	AT5G55830.1
PWY-2161	folate polyglutamylation	FORMYLTHFGLUSYNTH-RXN	EC-6.3.2.17	AT5G60320-MONOMER	tetrahydrofolate synthase	AT5G60320	AT5G60320.1
PWY-2161	folate polyglutamylation	FORMYLTHFGLUSYNTH-RXN	EC-6.3.2.17	AT2G29250-MONOMER	tetrahydrofolate synthase	AT2G29250	AT2G29250.1
PWY-2161	folate polyglutamylation	FORMYLTHFGLUSYNTH-RXN	EC-6.3.2.17	AT3G45420-MONOMER	tetrahydrofolate synthase	AT3G45420	AT3G45420.1
PWY-2161	folate polyglutamylation	FORMYLTHFGLUSYNTH-RXN	EC-6.3.2.17	AT2G43700-MONOMER	tetrahydrofolate synthase	AT2G43700	AT2G43700.1
PWY-2161	folate polyglutamylation	FORMYLTHFGLUSYNTH-RXN	EC-6.3.2.17	AT5G01540-MONOMER	tetrahydrofolate synthase	AT5G01540	AT5G01540.1
PWY-2161	folate polyglutamylation	FORMYLTHFGLUSYNTH-RXN	EC-6.3.2.17	AT3G45330-MONOMER	tetrahydrofolate synthase	AT3G45330	AT3G45330.1
PWY-2161	folate polyglutamylation	FORMYLTHFGLUSYNTH-RXN	EC-6.3.2.17	AT3G59700-MONOMER	tetrahydrofolate synthase	AT3G59700	AT3G59700.1
PWY-2161	folate polyglutamylation	FORMYLTHFGLUSYNTH-RXN	EC-6.3.2.17	AT5G60300-MONOMER	tetrahydrofolate synthase	AT5G60300	AT5G60300.3
PWY-2161	folate polyglutamylation	FORMYLTHFGLUSYNTH-RXN	EC-6.3.2.17	AT5G60310-MONOMER	tetrahydrofolate synthase	AT5G60310	AT5G60310.1
PWY-2161	folate polyglutamylation	FORMYLTHFGLUSYNTH-RXN	EC-6.3.2.17	AT5G42120-MONOMER	tetrahydrofolate synthase	AT5G42120	AT5G42120.1
PWY-2161	folate polyglutamylation	FORMYLTHFGLUSYNTH-RXN	EC-6.3.2.17	AT5G10530-MONOMER	tetrahydrofolate synthase	AT5G10530	AT5G10530.1
PWY-2161	folate polyglutamylation	FORMYLTHFGLUSYNTH-RXN	EC-6.3.2.17	AT3G59740-MONOMER	tetrahydrofolate synthase	AT3G59740	AT3G59740.1
PWY-2161	folate polyglutamylation	FORMYLTHFGLUSYNTH-RXN	EC-6.3.2.17	AT4G04960-MONOMER	tetrahydrofolate synthase	AT4G04960	AT4G04960.1
PWY-2161	folate polyglutamylation	FORMYLTHFGLUSYNTH-RXN	EC-6.3.2.17	AT3G53380-MONOMER	tetrahydrofolate synthase	AT3G53380	AT3G53380.1
PWY-2161	folate polyglutamylation	RXN0-2921	EC-6.3.2.17	AT5G05980-MONOMER	tetrahydrofolate synthase	AT5G05980	AT5G05980.1
PWY-2161	folate polyglutamylation	RXN0-2921	EC-6.3.2.17	AT3G55630-MONOMER	tetrahydrofolate synthase	AT3G55630	AT3G55630.3
PWY-2161	folate polyglutamylation	RXN0-2921	EC-6.3.2.17	AT3G10160-MONOMER	methylene-THF folylpolyglutamate synthetase	AT3G10160	AT3G10160.1
PWY-2161	folate polyglutamylation	RXN0-2921	EC-6.3.2.17	GQT-201-MONOMER	tetrahydrofolate synthase	GQT-201	AT3G55630.1
PWY-2161	folate polyglutamylation	RXN0-2921	EC-6.3.2.17	GQT-1144-MONOMER	tetrahydrofolate synthase	GQT-1144	AT3G55630.2
PWY-2161	folate polyglutamylation	RXN0-2921	EC-6.3.2.17	GQT-2671-MONOMER	tetrahydrofolate synthase	GQT-2671	AT5G05980.2
PWY-2161	folate polyglutamylation	RXN0-2921	EC-6.3.2.17	AT5G01550-MONOMER	tetrahydrofolate synthase	AT5G01550	AT5G01550.1
PWY-2161	folate polyglutamylation	RXN0-2921	EC-6.3.2.17	AT3G46760-MONOMER	tetrahydrofolate synthase	AT3G46760	AT3G46760.1
PWY-2161	folate polyglutamylation	RXN0-2921	EC-6.3.2.17	AT5G59260-MONOMER	tetrahydrofolate synthase	AT5G59260	AT5G59260.1
PWY-2161	folate polyglutamylation	RXN0-2921	EC-6.3.2.17	AT5G06740-MONOMER	tetrahydrofolate synthase	AT5G06740	AT5G06740.1
PWY-2161	folate polyglutamylation	RXN0-2921	EC-6.3.2.17	AT4G29050-MONOMER	tetrahydrofolate synthase	AT4G29050	AT4G29050.1
PWY-2161	folate polyglutamylation	RXN0-2921	EC-6.3.2.17	AT4G28350-MONOMER	tetrahydrofolate synthase	AT4G28350	AT4G28350.1
PWY-2161	folate polyglutamylation	RXN0-2921	EC-6.3.2.17	GQT-2145-MONOMER	tetrahydrofolate synthase	GQT-2145	AT1G53080.1
PWY-2161	folate polyglutamylation	RXN0-2921	EC-6.3.2.17	GQT-116-MONOMER	tetrahydrofolate synthase	GQT-116	AT1G53060.1
PWY-2161	folate polyglutamylation	RXN0-2921	EC-6.3.2.17	GQT-1386-MONOMER	tetrahydrofolate synthase	GQT-1386	AT3G15356.1
PWY-2161	folate polyglutamylation	RXN0-2921	EC-6.3.2.17	GQT-1349-MONOMER	tetrahydrofolate synthase	GQT-1349	AT5G60300.2
PWY-2161	folate polyglutamylation	RXN0-2921	EC-6.3.2.17	GQT-678-MONOMER	tetrahydrofolate synthase	GQT-678	AT1G53070.1
PWY-2161	folate polyglutamylation	RXN0-2921	EC-6.3.2.17	GQT-1757-MONOMER	tetrahydrofolate synthase	GQT-1757	AT1G07460.1
PWY-2161	folate polyglutamylation	RXN0-2921	EC-6.3.2.17	GQT-1991-MONOMER	tetrahydrofolate synthase	GQT-1991	AT3G16530.1
PWY-2161	folate polyglutamylation	RXN0-2921	EC-6.3.2.17	GQT-1003-MONOMER	tetrahydrofolate synthase	GQT-1003	AT5G03350.1
PWY-2161	folate polyglutamylation	RXN0-2921	EC-6.3.2.17	AT2G32800-MONOMER	tetrahydrofolate synthase	AT2G32800	AT2G32800.1
PWY-2161	folate polyglutamylation	RXN0-2921	EC-6.3.2.17	GQT-1348-MONOMER	tetrahydrofolate synthase	GQT-1348	AT5G60300.1
PWY-2161	folate polyglutamylation	RXN0-2921	EC-6.3.2.17	AT3G45410-MONOMER	tetrahydrofolate synthase	AT3G45410	AT3G45410.1
PWY-2161	folate polyglutamylation	RXN0-2921	EC-6.3.2.17	AT5G03140-MONOMER	tetrahydrofolate synthase	AT5G03140	AT5G03140.1
PWY-2161	folate polyglutamylation	RXN0-2921	EC-6.3.2.17	AT3G59730-MONOMER	tetrahydrofolate synthase	AT3G59730	AT3G59730.1
PWY-2161	folate polyglutamylation	RXN0-2921	EC-6.3.2.17	AT3G08870-MONOMER	tetrahydrofolate synthase	AT3G08870	AT3G08870.1
PWY-2161	folate polyglutamylation	RXN0-2921	EC-6.3.2.17	AT3G59750-MONOMER	tetrahydrofolate synthase	AT3G59750	AT3G59750.1
PWY-2161	folate polyglutamylation	RXN0-2921	EC-6.3.2.17	AT3G53810-MONOMER	tetrahydrofolate synthase	AT3G53810	AT3G53810.1
PWY-2161	folate polyglutamylation	RXN0-2921	EC-6.3.2.17	AT5G59270-MONOMER	tetrahydrofolate synthase	AT5G59270	AT5G59270.1
PWY-2161	folate polyglutamylation	RXN0-2921	EC-6.3.2.17	AT1G70130-MONOMER	tetrahydrofolate synthase	AT1G70130	AT1G70130.1
PWY-2161	folate polyglutamylation	RXN0-2921	EC-6.3.2.17	AT4G02410-MONOMER	tetrahydrofolate synthase	AT4G02410	AT4G02410.1
PWY-2161	folate polyglutamylation	RXN0-2921	EC-6.3.2.17	AT1G70110-MONOMER	tetrahydrofolate synthase	AT1G70110	AT1G70110.1
PWY-2161	folate polyglutamylation	RXN0-2921	EC-6.3.2.17	AT2G43690-MONOMER	tetrahydrofolate synthase	AT2G43690	AT2G43690.1
PWY-2161	folate polyglutamylation	RXN0-2921	EC-6.3.2.17	AT5G60270-MONOMER	tetrahydrofolate synthase	AT5G60270	AT5G60270.1
PWY-2161	folate polyglutamylation	RXN0-2921	EC-6.3.2.17	AT5G65600-MONOMER	tetrahydrofolate synthase	AT5G65600	AT5G65600.1
PWY-2161	folate polyglutamylation	RXN0-2921	EC-6.3.2.17	AT4G02420-MONOMER	tetrahydrofolate synthase	AT4G02420	AT4G02420.1
PWY-2161	folate polyglutamylation	RXN0-2921	EC-6.3.2.17	AT2G37710-MONOMER	tetrahydrofolate synthase	AT2G37710	AT2G37710.1
PWY-2161	folate polyglutamylation	RXN0-2921	EC-6.3.2.17	AT2G29220-MONOMER	tetrahydrofolate synthase	AT2G29220	AT2G29220.1
PWY-2161	folate polyglutamylation	RXN0-2921	EC-6.3.2.17	AT5G01560-MONOMER	tetrahydrofolate synthase	AT5G01560	AT5G01560.1
PWY-2161	folate polyglutamylation	RXN0-2921	EC-6.3.2.17	AT3G45440-MONOMER	tetrahydrofolate synthase	AT3G45440	AT3G45440.1
PWY-2161	folate polyglutamylation	RXN0-2921	EC-6.3.2.17	AT3G45430-MONOMER	tetrahydrofolate synthase	AT3G45430	AT3G45430.1
PWY-2161	folate polyglutamylation	RXN0-2921	EC-6.3.2.17	AT3G55550-MONOMER	tetrahydrofolate synthase	AT3G55550	AT3G55550.1
PWY-2161	folate polyglutamylation	RXN0-2921	EC-6.3.2.17	AT1G15530-MONOMER	tetrahydrofolate synthase	AT1G15530	AT1G15530.1
PWY-2161	folate polyglutamylation	RXN0-2921	EC-6.3.2.17	AT5G60280-MONOMER	tetrahydrofolate synthase	AT5G60280	AT5G60280.1
PWY-2161	folate polyglutamylation	RXN0-2921	EC-6.3.2.17	AT5G55830-MONOMER	tetrahydrofolate synthase	AT5G55830	AT5G55830.1
PWY-2161	folate polyglutamylation	RXN0-2921	EC-6.3.2.17	AT5G60320-MONOMER	tetrahydrofolate synthase	AT5G60320	AT5G60320.1
PWY-2161	folate polyglutamylation	RXN0-2921	EC-6.3.2.17	AT2G29250-MONOMER	tetrahydrofolate synthase	AT2G29250	AT2G29250.1
PWY-2161	folate polyglutamylation	RXN0-2921	EC-6.3.2.17	AT3G45420-MONOMER	tetrahydrofolate synthase	AT3G45420	AT3G45420.1
PWY-2161	folate polyglutamylation	RXN0-2921	EC-6.3.2.17	AT2G43700-MONOMER	tetrahydrofolate synthase	AT2G43700	AT2G43700.1
PWY-2161	folate polyglutamylation	RXN0-2921	EC-6.3.2.17	AT5G01540-MONOMER	tetrahydrofolate synthase	AT5G01540	AT5G01540.1
PWY-2161	folate polyglutamylation	RXN0-2921	EC-6.3.2.17	AT3G45330-MONOMER	tetrahydrofolate synthase	AT3G45330	AT3G45330.1
PWY-2161	folate polyglutamylation	RXN0-2921	EC-6.3.2.17	AT3G59700-MONOMER	tetrahydrofolate synthase	AT3G59700	AT3G59700.1
PWY-2161	folate polyglutamylation	RXN0-2921	EC-6.3.2.17	AT5G60300-MONOMER	tetrahydrofolate synthase	AT5G60300	AT5G60300.3
PWY-2161	folate polyglutamylation	RXN0-2921	EC-6.3.2.17	AT5G60310-MONOMER	tetrahydrofolate synthase	AT5G60310	AT5G60310.1
PWY-2161	folate polyglutamylation	RXN0-2921	EC-6.3.2.17	AT5G42120-MONOMER	tetrahydrofolate synthase	AT5G42120	AT5G42120.1
PWY-2161	folate polyglutamylation	RXN0-2921	EC-6.3.2.17	AT5G10530-MONOMER	tetrahydrofolate synthase	AT5G10530	AT5G10530.1
PWY-2161	folate polyglutamylation	RXN0-2921	EC-6.3.2.17	AT3G59740-MONOMER	tetrahydrofolate synthase	AT3G59740	AT3G59740.1
PWY-2161	folate polyglutamylation	RXN0-2921	EC-6.3.2.17	AT4G04960-MONOMER	tetrahydrofolate synthase	AT4G04960	AT4G04960.1
PWY-2161	folate polyglutamylation	RXN0-2921	EC-6.3.2.17	AT3G53380-MONOMER	tetrahydrofolate synthase	AT3G53380	AT3G53380.1
PWY-2161	folate polyglutamylation	FOLYLPOLYGLUTAMATESYNTH-RXN	EC-6.3.2.17	AT3G53380-MONOMER	tetrahydrofolate synthase	AT3G53380	AT3G53380.1
PWY-2161	folate polyglutamylation	FOLYLPOLYGLUTAMATESYNTH-RXN	EC-6.3.2.17	AT4G04960-MONOMER	tetrahydrofolate synthase	AT4G04960	AT4G04960.1
PWY-2161	folate polyglutamylation	FOLYLPOLYGLUTAMATESYNTH-RXN	EC-6.3.2.17	AT3G59740-MONOMER	tetrahydrofolate synthase	AT3G59740	AT3G59740.1
PWY-2161	folate polyglutamylation	FOLYLPOLYGLUTAMATESYNTH-RXN	EC-6.3.2.17	AT5G10530-MONOMER	tetrahydrofolate synthase	AT5G10530	AT5G10530.1
PWY-2161	folate polyglutamylation	FOLYLPOLYGLUTAMATESYNTH-RXN	EC-6.3.2.17	AT5G42120-MONOMER	tetrahydrofolate synthase	AT5G42120	AT5G42120.1
PWY-2161	folate polyglutamylation	FOLYLPOLYGLUTAMATESYNTH-RXN	EC-6.3.2.17	AT5G60310-MONOMER	tetrahydrofolate synthase	AT5G60310	AT5G60310.1
PWY-2161	folate polyglutamylation	FOLYLPOLYGLUTAMATESYNTH-RXN	EC-6.3.2.17	AT5G60300-MONOMER	tetrahydrofolate synthase	AT5G60300	AT5G60300.3
PWY-2161	folate polyglutamylation	FOLYLPOLYGLUTAMATESYNTH-RXN	EC-6.3.2.17	AT3G59700-MONOMER	tetrahydrofolate synthase	AT3G59700	AT3G59700.1
PWY-2161	folate polyglutamylation	FOLYLPOLYGLUTAMATESYNTH-RXN	EC-6.3.2.17	AT3G45330-MONOMER	tetrahydrofolate synthase	AT3G45330	AT3G45330.1
PWY-2161	folate polyglutamylation	FOLYLPOLYGLUTAMATESYNTH-RXN	EC-6.3.2.17	AT5G01540-MONOMER	tetrahydrofolate synthase	AT5G01540	AT5G01540.1
PWY-2161	folate polyglutamylation	FOLYLPOLYGLUTAMATESYNTH-RXN	EC-6.3.2.17	AT2G43700-MONOMER	tetrahydrofolate synthase	AT2G43700	AT2G43700.1
PWY-2161	folate polyglutamylation	FOLYLPOLYGLUTAMATESYNTH-RXN	EC-6.3.2.17	AT3G45420-MONOMER	tetrahydrofolate synthase	AT3G45420	AT3G45420.1
PWY-2161	folate polyglutamylation	FOLYLPOLYGLUTAMATESYNTH-RXN	EC-6.3.2.17	AT2G29250-MONOMER	tetrahydrofolate synthase	AT2G29250	AT2G29250.1
PWY-2161	folate polyglutamylation	FOLYLPOLYGLUTAMATESYNTH-RXN	EC-6.3.2.17	AT5G60320-MONOMER	tetrahydrofolate synthase	AT5G60320	AT5G60320.1
PWY-2161	folate polyglutamylation	FOLYLPOLYGLUTAMATESYNTH-RXN	EC-6.3.2.17	AT5G55830-MONOMER	tetrahydrofolate synthase	AT5G55830	AT5G55830.1
PWY-2161	folate polyglutamylation	FOLYLPOLYGLUTAMATESYNTH-RXN	EC-6.3.2.17	AT5G60280-MONOMER	tetrahydrofolate synthase	AT5G60280	AT5G60280.1
PWY-2161	folate polyglutamylation	FOLYLPOLYGLUTAMATESYNTH-RXN	EC-6.3.2.17	AT1G15530-MONOMER	tetrahydrofolate synthase	AT1G15530	AT1G15530.1
PWY-2161	folate polyglutamylation	FOLYLPOLYGLUTAMATESYNTH-RXN	EC-6.3.2.17	AT3G55550-MONOMER	tetrahydrofolate synthase	AT3G55550	AT3G55550.1
PWY-2161	folate polyglutamylation	FOLYLPOLYGLUTAMATESYNTH-RXN	EC-6.3.2.17	AT3G45430-MONOMER	tetrahydrofolate synthase	AT3G45430	AT3G45430.1
PWY-2161	folate polyglutamylation	FOLYLPOLYGLUTAMATESYNTH-RXN	EC-6.3.2.17	AT3G45440-MONOMER	tetrahydrofolate synthase	AT3G45440	AT3G45440.1
PWY-2161	folate polyglutamylation	FOLYLPOLYGLUTAMATESYNTH-RXN	EC-6.3.2.17	AT5G01560-MONOMER	tetrahydrofolate synthase	AT5G01560	AT5G01560.1
PWY-2161	folate polyglutamylation	FOLYLPOLYGLUTAMATESYNTH-RXN	EC-6.3.2.17	AT2G29220-MONOMER	tetrahydrofolate synthase	AT2G29220	AT2G29220.1
PWY-2161	folate polyglutamylation	FOLYLPOLYGLUTAMATESYNTH-RXN	EC-6.3.2.17	AT2G37710-MONOMER	tetrahydrofolate synthase	AT2G37710	AT2G37710.1
PWY-2161	folate polyglutamylation	FOLYLPOLYGLUTAMATESYNTH-RXN	EC-6.3.2.17	AT4G02420-MONOMER	tetrahydrofolate synthase	AT4G02420	AT4G02420.1
PWY-2161	folate polyglutamylation	FOLYLPOLYGLUTAMATESYNTH-RXN	EC-6.3.2.17	AT5G65600-MONOMER	tetrahydrofolate synthase	AT5G65600	AT5G65600.1
PWY-2161	folate polyglutamylation	FOLYLPOLYGLUTAMATESYNTH-RXN	EC-6.3.2.17	AT5G60270-MONOMER	tetrahydrofolate synthase	AT5G60270	AT5G60270.1
PWY-2161	folate polyglutamylation	FOLYLPOLYGLUTAMATESYNTH-RXN	EC-6.3.2.17	AT2G43690-MONOMER	tetrahydrofolate synthase	AT2G43690	AT2G43690.1
PWY-2161	folate polyglutamylation	FOLYLPOLYGLUTAMATESYNTH-RXN	EC-6.3.2.17	AT1G70110-MONOMER	tetrahydrofolate synthase	AT1G70110	AT1G70110.1
PWY-2161	folate polyglutamylation	FOLYLPOLYGLUTAMATESYNTH-RXN	EC-6.3.2.17	AT4G02410-MONOMER	tetrahydrofolate synthase	AT4G02410	AT4G02410.1
PWY-2161	folate polyglutamylation	FOLYLPOLYGLUTAMATESYNTH-RXN	EC-6.3.2.17	AT1G70130-MONOMER	tetrahydrofolate synthase	AT1G70130	AT1G70130.1
PWY-2161	folate polyglutamylation	FOLYLPOLYGLUTAMATESYNTH-RXN	EC-6.3.2.17	AT5G59270-MONOMER	tetrahydrofolate synthase	AT5G59270	AT5G59270.1
PWY-2161	folate polyglutamylation	FOLYLPOLYGLUTAMATESYNTH-RXN	EC-6.3.2.17	AT3G53810-MONOMER	tetrahydrofolate synthase	AT3G53810	AT3G53810.1
PWY-2161	folate polyglutamylation	FOLYLPOLYGLUTAMATESYNTH-RXN	EC-6.3.2.17	AT3G59750-MONOMER	tetrahydrofolate synthase	AT3G59750	AT3G59750.1
PWY-2161	folate polyglutamylation	FOLYLPOLYGLUTAMATESYNTH-RXN	EC-6.3.2.17	AT3G08870-MONOMER	tetrahydrofolate synthase	AT3G08870	AT3G08870.1
PWY-2161	folate polyglutamylation	FOLYLPOLYGLUTAMATESYNTH-RXN	EC-6.3.2.17	AT3G59730-MONOMER	tetrahydrofolate synthase	AT3G59730	AT3G59730.1
PWY-2161	folate polyglutamylation	FOLYLPOLYGLUTAMATESYNTH-RXN	EC-6.3.2.17	AT5G03140-MONOMER	tetrahydrofolate synthase	AT5G03140	AT5G03140.1
PWY-2161	folate polyglutamylation	FOLYLPOLYGLUTAMATESYNTH-RXN	EC-6.3.2.17	AT3G45410-MONOMER	tetrahydrofolate synthase	AT3G45410	AT3G45410.1
PWY-2161	folate polyglutamylation	FOLYLPOLYGLUTAMATESYNTH-RXN	EC-6.3.2.17	GQT-1348-MONOMER	tetrahydrofolate synthase	GQT-1348	AT5G60300.1
PWY-2161	folate polyglutamylation	FOLYLPOLYGLUTAMATESYNTH-RXN	EC-6.3.2.17	AT2G32800-MONOMER	tetrahydrofolate synthase	AT2G32800	AT2G32800.1
PWY-2161	folate polyglutamylation	FOLYLPOLYGLUTAMATESYNTH-RXN	EC-6.3.2.17	GQT-1003-MONOMER	tetrahydrofolate synthase	GQT-1003	AT5G03350.1
PWY-2161	folate polyglutamylation	FOLYLPOLYGLUTAMATESYNTH-RXN	EC-6.3.2.17	GQT-1991-MONOMER	tetrahydrofolate synthase	GQT-1991	AT3G16530.1
PWY-2161	folate polyglutamylation	FOLYLPOLYGLUTAMATESYNTH-RXN	EC-6.3.2.17	GQT-1757-MONOMER	tetrahydrofolate synthase	GQT-1757	AT1G07460.1
PWY-2161	folate polyglutamylation	FOLYLPOLYGLUTAMATESYNTH-RXN	EC-6.3.2.17	GQT-678-MONOMER	tetrahydrofolate synthase	GQT-678	AT1G53070.1
PWY-2161	folate polyglutamylation	FOLYLPOLYGLUTAMATESYNTH-RXN	EC-6.3.2.17	GQT-1349-MONOMER	tetrahydrofolate synthase	GQT-1349	AT5G60300.2
PWY-2161	folate polyglutamylation	FOLYLPOLYGLUTAMATESYNTH-RXN	EC-6.3.2.17	GQT-1386-MONOMER	tetrahydrofolate synthase	GQT-1386	AT3G15356.1
PWY-2161	folate polyglutamylation	FOLYLPOLYGLUTAMATESYNTH-RXN	EC-6.3.2.17	GQT-116-MONOMER	tetrahydrofolate synthase	GQT-116	AT1G53060.1
PWY-2161	folate polyglutamylation	FOLYLPOLYGLUTAMATESYNTH-RXN	EC-6.3.2.17	GQT-2145-MONOMER	tetrahydrofolate synthase	GQT-2145	AT1G53080.1
PWY-2161	folate polyglutamylation	FOLYLPOLYGLUTAMATESYNTH-RXN	EC-6.3.2.17	AT4G28350-MONOMER	tetrahydrofolate synthase	AT4G28350	AT4G28350.1
PWY-2161	folate polyglutamylation	FOLYLPOLYGLUTAMATESYNTH-RXN	EC-6.3.2.17	AT4G29050-MONOMER	tetrahydrofolate synthase	AT4G29050	AT4G29050.1
PWY-2161	folate polyglutamylation	FOLYLPOLYGLUTAMATESYNTH-RXN	EC-6.3.2.17	AT5G06740-MONOMER	tetrahydrofolate synthase	AT5G06740	AT5G06740.1
PWY-2161	folate polyglutamylation	FOLYLPOLYGLUTAMATESYNTH-RXN	EC-6.3.2.17	AT5G59260-MONOMER	tetrahydrofolate synthase	AT5G59260	AT5G59260.1
PWY-2161	folate polyglutamylation	FOLYLPOLYGLUTAMATESYNTH-RXN	EC-6.3.2.17	AT3G46760-MONOMER	tetrahydrofolate synthase	AT3G46760	AT3G46760.1
PWY-2161	folate polyglutamylation	FOLYLPOLYGLUTAMATESYNTH-RXN	EC-6.3.2.17	AT5G01550-MONOMER	tetrahydrofolate synthase	AT5G01550	AT5G01550.1
PWY-2161	folate polyglutamylation	FOLYLPOLYGLUTAMATESYNTH-RXN	EC-6.3.2.17	GQT-2671-MONOMER	tetrahydrofolate synthase	GQT-2671	AT5G05980.2
PWY-2161	folate polyglutamylation	FOLYLPOLYGLUTAMATESYNTH-RXN	EC-6.3.2.17	GQT-1144-MONOMER	tetrahydrofolate synthase	GQT-1144	AT3G55630.2
PWY-2161	folate polyglutamylation	FOLYLPOLYGLUTAMATESYNTH-RXN	EC-6.3.2.17	GQT-201-MONOMER	tetrahydrofolate synthase	GQT-201	AT3G55630.1
PWY-2161	folate polyglutamylation	FOLYLPOLYGLUTAMATESYNTH-RXN	EC-6.3.2.17	AT3G10160-MONOMER	folylpolyglutamate synthetase	AT3G10160	AT3G10160.1
PWY-2161	folate polyglutamylation	FOLYLPOLYGLUTAMATESYNTH-RXN	EC-6.3.2.17	AT3G55630-MONOMER	folylpolyglutamate synthetase	AT3G55630	AT3G55630.3
PWY-2161	folate polyglutamylation	FOLYLPOLYGLUTAMATESYNTH-RXN	EC-6.3.2.17	AT5G05980-MONOMER	folylpolyglutamate synthetase	AT5G05980	AT5G05980.1
PWY-2161	folate polyglutamylation	GLYOHMETRANS-RXN	EC-2.1.2.1	AT3G04520-MONOMER	glycine hydroxymethyltransferase	AT3G04520	THA2
PWY-2161	folate polyglutamylation	GLYOHMETRANS-RXN	EC-2.1.2.1	AT1G08630-MONOMER	glycine hydroxymethyltransferase	AT1G08630	THA1
PWY-2161	folate polyglutamylation	GLYOHMETRANS-RXN	EC-2.1.2.1	AT4G13890-MONOMER	glycine hydroxymethyltransferase	AT4G13890	AT4G13890.1
PWY-2161	folate polyglutamylation	GLYOHMETRANS-RXN	EC-2.1.2.1	AT1G36370-MONOMER	glycine hydroxymethyltransferase	AT1G36370	AT1G36370.1
PWY-2161	folate polyglutamylation	GLYOHMETRANS-RXN	EC-2.1.2.1	AT4G32520-MONOMER	glycine hydroxymethyltransferase	AT4G32520	AT4G32520.1
PWY-2161	folate polyglutamylation	GLYOHMETRANS-RXN	EC-2.1.2.1	AT1G22020-MONOMER	glycine hydroxymethyltransferase	AT1G22020	AT1G22020.1
PWY-2161	folate polyglutamylation	GLYOHMETRANS-RXN	EC-2.1.2.1	AT4G13930-MONOMER	glycine hydroxymethyltransferase	AT4G13930	AT4G13930.1
PWY-2161	folate polyglutamylation	GLYOHMETRANS-RXN	EC-2.1.2.1	AT5G26780-MONOMER	glycine hydroxymethyltransferase	AT5G26780	AT5G26780.3
PWY-2161	folate polyglutamylation	GLYOHMETRANS-RXN	EC-2.1.2.1	GQT-2268-MONOMER	glycine hydroxymethyltransferase	GQT-2268	AT4G32520.2
PWY-2161	folate polyglutamylation	GLYOHMETRANS-RXN	EC-2.1.2.1	GQT-2165-MONOMER	glycine hydroxymethyltransferase	GQT-2165	AT3G04520.2
PWY-2161	folate polyglutamylation	GLYOHMETRANS-RXN	EC-2.1.2.1	GQT-1118-MONOMER	glycine hydroxymethyltransferase	GQT-1118	AT1G08630.4
PWY-2161	folate polyglutamylation	GLYOHMETRANS-RXN	EC-2.1.2.1	GQT-1117-MONOMER	glycine hydroxymethyltransferase	GQT-1117	AT1G08630.5
PWY-2161	folate polyglutamylation	GLYOHMETRANS-RXN	EC-2.1.2.1	GQT-1116-MONOMER	glycine hydroxymethyltransferase	GQT-1116	AT1G08630.2
PWY-2161	folate polyglutamylation	GLYOHMETRANS-RXN	EC-2.1.2.1	GQT-1115-MONOMER	glycine hydroxymethyltransferase	GQT-1115	AT1G08630.3
PWY-2161	folate polyglutamylation	GLYOHMETRANS-RXN	EC-2.1.2.1	GQT-499-MONOMER	glycine hydroxymethyltransferase	GQT-499	AT5G26780.1
PWY-2161	folate polyglutamylation	GLYOHMETRANS-RXN	EC-2.1.2.1	GQT-498-MONOMER	glycine hydroxymethyltransferase	GQT-498	AT5G26780.2
PWY-2161	folate polyglutamylation	GLYOHMETRANS-RXN	EC-2.1.2.1	MONOMER-845	serine hydroxymethyltransferase	unknown	unknown
PWY-2161	folate polyglutamylation	GLYOHMETRANS-RXN	EC-2.1.2.1	AT4G37930-MONOMER	serine hydroxymethyltransferase	AT4G37930	AT4G37930.1
PWY-2161	folate polyglutamylation	FORMATETHFLIG-RXN	EC-6.3.4.3	AT2G12200-MONOMER	formate-tetrahydrofolate ligase	AT2G12200	AT2G12200.1
PWY-2161	folate polyglutamylation	FORMATETHFLIG-RXN	EC-6.3.4.3	AT2G12280-MONOMER	formate-tetrahydrofolate ligase	AT2G12280	AT2G12280.1
PWY-2161	folate polyglutamylation	FORMATETHFLIG-RXN	EC-6.3.4.3	AT1G50480-MONOMER	formate-tetrahydrofolate ligase	AT1G50480	AT1G50480.1
PWY-2161B-PMN	folate polyglutamylation II	RXN-3742	EC-6.3.2.17	AT3G55630-MONOMER	folylpolyglutamate synthase	AT3G55630	AT3G55630.3
PWY-2161B-PMN	folate polyglutamylation II	RXN-3742	EC-6.3.2.17	AT5G05980-MONOMER	folylpolyglutamate synthase	AT5G05980	AT5G05980.1
PWY-2161B-PMN	folate polyglutamylation II	RXN-3741	EC-3.4.19.9	AT1G78670-MONOMER	&gamma;-glutamyl hydrolase	AT1G78670	AT1G78670.1
PWY-2161B-PMN	folate polyglutamylation II	RXN-3741	EC-3.4.19.9	GQT-2768-MONOMER	&gamma;-glutamyl hydrolase	GQT-2768	AT1G78680.2
PWY-2161B-PMN	folate polyglutamylation II	RXN-3741	EC-3.4.19.9	GQT-372-MONOMER	&gamma;-glutamyl hydrolase	GQT-372	AT1G78660.2
PWY-2161B-PMN	folate polyglutamylation II	RXN-3741	EC-3.4.19.9	GQT-371-MONOMER	&gamma;-glutamyl hydrolase	GQT-371	AT1G78660.3
PWY-2161B-PMN	folate polyglutamylation II	RXN-3741	EC-3.4.19.9	CPLXQT-31	folylpolyglutamate gamma-glutamyl hydrolase	AT1G78680	GGH2
PWY-2161B-PMN	folate polyglutamylation II	RXN-3741	EC-3.4.19.9	CPLXQT-30	gamma-glutamyl hydrolase	AT1G78660	GGH1
PWY-3841	folate transformations II	HOMOCYSMETB12-RXN	EC-2.1.1.13	AT5G20980-MONOMER	methionine synthase	AT5G20980	AT5G20980.1
PWY-3841	folate transformations II	RXN-6321	-	MONOMER-845	serine hydroxymethyltransferase	unknown	unknown
PWY-3841	folate transformations II	5-FORMYL-THF-CYCLO-LIGASE-RXN	EC-6.3.3.2	GQT-2466-MONOMER	5-formyltetrahydrofolate cyclo-ligase	GQT-2466	AT5G13050.2
PWY-3841	folate transformations II	5-FORMYL-THF-CYCLO-LIGASE-RXN	EC-6.3.3.2	AT5G13050-MONOMER	5-formyltetrahydrofolate cycloligase	AT5G13050	AT5G13050.1
PWY-3841	folate transformations II	THYMIDYLATESYN-RXN	EC-2.1.1.45	AT2G21550-MONOMER	thymidylate synthase	AT2G21550	AT2G21550.1
PWY-3841	folate transformations II	THYMIDYLATESYN-RXN	EC-2.1.1.45	AT2G16370-MONOMER	dihydrofolate reductase/thymidylate synthase	AT2G16370	AT2G16370.1
