## Supplementary Table 14 for "Unique and distinct identities and functions of leaf phloem cells revealed by single cell transcriptomics" (part 2 of 2)

### Sheet: aracyc_pathways.20140902 (continued)
Supplementary Table 14. Gene-to pathway table. Souce: Aracyc
PWY-3841	folate transformations II	THYMIDYLATESYN-RXN	EC-2.1.1.45	AT4G34570-MONOMER	dihydrofolate reductase/thymidylate synthase	AT4G34570	AT4G34570.1
PWY-3841	folate transformations II	1.5.1.20-RXN	EC-1.5.1.20	GQT-1418-MONOMER	methylenetetrahydrofolate reductase [NAD(P)H]	GQT-1418	AT3G59970.2
PWY-3841	folate transformations II	1.5.1.20-RXN	EC-1.5.1.20	GQT-258-MONOMER	methylenetetrahydrofolate reductase [NAD(P)H]	GQT-258	AT3G59970.1
PWY-3841	folate transformations II	1.5.1.20-RXN	EC-1.5.1.20	AT3G59970-CPLX	5,10-methylenetetrahydrofolate reductase	AT3G59970	AT3G59970.3
PWY-3841	folate transformations II	1.5.1.20-RXN	EC-1.5.1.20	AT2G44160-CPLX	5,10-methylenetetrahydrofolate reductase	AT2G44160	AT2G44160.1
PWY-3841	folate transformations II	FORMATETHFLIG-RXN	EC-6.3.4.3	AT2G12200-MONOMER	formate-tetrahydrofolate ligase	AT2G12200	AT2G12200.1
PWY-3841	folate transformations II	FORMATETHFLIG-RXN	EC-6.3.4.3	AT2G12280-MONOMER	formate-tetrahydrofolate ligase	AT2G12280	AT2G12280.1
PWY-3841	folate transformations II	FORMATETHFLIG-RXN	EC-6.3.4.3	AT1G50480-MONOMER	formate-tetrahydrofolate ligase	AT1G50480	AT1G50480.1
PWY-3841	folate transformations II	METHENYLTHFCYCLOHYDRO-RXN	EC-3.5.4.9	AT2G38660-MONOMER	methenyltetrahydrofolate cyclohydrolase	AT2G38660	AT2G38660.1
PWY-3841	folate transformations II	METHENYLTHFCYCLOHYDRO-RXN	EC-3.5.4.9	AT3G12290-MONOMER	methenyltetrahydrofolate cyclohydrolase	AT3G12290	AT3G12290.1
PWY-3841	folate transformations II	METHENYLTHFCYCLOHYDRO-RXN	EC-3.5.4.9	AT4G00600-MONOMER	methenyltetrahydrofolate cyclohydrolase	AT4G00600	AT4G00600.1
PWY-3841	folate transformations II	METHENYLTHFCYCLOHYDRO-RXN	EC-3.5.4.9	AT4G00620-MONOMER	methenyltetrahydrofolate cyclohydrolase	AT4G00620	AT4G00620.1
PWY-3841	folate transformations II	METHENYLTHFCYCLOHYDRO-RXN	EC-3.5.4.9	GQT-2737-MONOMER	methenyltetrahydrofolate cyclohydrolase	GQT-2737	AT2G38660.2
PWY-3841	folate transformations II	METHENYLTHFCYCLOHYDRO-RXN	EC-3.5.4.9	GQT-952-MONOMER	methenyltetrahydrofolate cyclohydrolase	GQT-952	AT2G38660.4
PWY-3841	folate transformations II	METHENYLTHFCYCLOHYDRO-RXN	EC-3.5.4.9	GQT-951-MONOMER	methenyltetrahydrofolate cyclohydrolase	GQT-951	AT2G38660.3
PWY-3841	folate transformations II	METHYLENETHFDEHYDROG-NADP-RXN	EC-1.5.1.5	unknown	unknown	unknown	unknown
PWY-3841	folate transformations II	GCVMULTI-RXN	-	GQT-928-MONOMER	gcv system	GQT-928	AT1G32470.1
PWY-3841	folate transformations II	GCVMULTI-RXN	-	GLYCINEDECARBOXYLASE	glycine decarboxylase	AT2G35370	AT2G35370.1
PWY-3841	folate transformations II	GCVMULTI-RXN	-	CPLX-822	glycine decarboxylase	AT2G35120	AT2G35120.1
PWY-3841	folate transformations II	GLYOHMETRANS-RXN	EC-2.1.2.1	AT3G04520-MONOMER	glycine hydroxymethyltransferase	AT3G04520	THA2
PWY-3841	folate transformations II	GLYOHMETRANS-RXN	EC-2.1.2.1	AT1G08630-MONOMER	glycine hydroxymethyltransferase	AT1G08630	THA1
PWY-3841	folate transformations II	GLYOHMETRANS-RXN	EC-2.1.2.1	AT4G13890-MONOMER	glycine hydroxymethyltransferase	AT4G13890	AT4G13890.1
PWY-3841	folate transformations II	GLYOHMETRANS-RXN	EC-2.1.2.1	AT1G36370-MONOMER	glycine hydroxymethyltransferase	AT1G36370	AT1G36370.1
PWY-3841	folate transformations II	GLYOHMETRANS-RXN	EC-2.1.2.1	AT4G32520-MONOMER	glycine hydroxymethyltransferase	AT4G32520	AT4G32520.1
PWY-3841	folate transformations II	GLYOHMETRANS-RXN	EC-2.1.2.1	AT1G22020-MONOMER	glycine hydroxymethyltransferase	AT1G22020	AT1G22020.1
PWY-3841	folate transformations II	GLYOHMETRANS-RXN	EC-2.1.2.1	AT4G13930-MONOMER	glycine hydroxymethyltransferase	AT4G13930	AT4G13930.1
PWY-3841	folate transformations II	GLYOHMETRANS-RXN	EC-2.1.2.1	AT5G26780-MONOMER	glycine hydroxymethyltransferase	AT5G26780	AT5G26780.3
PWY-3841	folate transformations II	GLYOHMETRANS-RXN	EC-2.1.2.1	GQT-2268-MONOMER	glycine hydroxymethyltransferase	GQT-2268	AT4G32520.2
PWY-3841	folate transformations II	GLYOHMETRANS-RXN	EC-2.1.2.1	GQT-2165-MONOMER	glycine hydroxymethyltransferase	GQT-2165	AT3G04520.2
PWY-3841	folate transformations II	GLYOHMETRANS-RXN	EC-2.1.2.1	GQT-1118-MONOMER	glycine hydroxymethyltransferase	GQT-1118	AT1G08630.4
PWY-3841	folate transformations II	GLYOHMETRANS-RXN	EC-2.1.2.1	GQT-1117-MONOMER	glycine hydroxymethyltransferase	GQT-1117	AT1G08630.5
PWY-3841	folate transformations II	GLYOHMETRANS-RXN	EC-2.1.2.1	GQT-1116-MONOMER	glycine hydroxymethyltransferase	GQT-1116	AT1G08630.2
PWY-3841	folate transformations II	GLYOHMETRANS-RXN	EC-2.1.2.1	GQT-1115-MONOMER	glycine hydroxymethyltransferase	GQT-1115	AT1G08630.3
PWY-3841	folate transformations II	GLYOHMETRANS-RXN	EC-2.1.2.1	GQT-499-MONOMER	glycine hydroxymethyltransferase	GQT-499	AT5G26780.1
PWY-3841	folate transformations II	GLYOHMETRANS-RXN	EC-2.1.2.1	GQT-498-MONOMER	glycine hydroxymethyltransferase	GQT-498	AT5G26780.2
PWY-3841	folate transformations II	GLYOHMETRANS-RXN	EC-2.1.2.1	MONOMER-845	serine hydroxymethyltransferase	unknown	unknown
PWY-3841	folate transformations II	GLYOHMETRANS-RXN	EC-2.1.2.1	AT4G37930-MONOMER	serine hydroxymethyltransferase	AT4G37930	AT4G37930.1
PWY-3841	folate transformations II	DIHYDROFOLATEREDUCT-RXN	EC-1.5.1.3	AT2G16370-MONOMER	dihydrofolate reductase	AT2G16370	AT2G16370.1
PWY-3841	folate transformations II	DIHYDROFOLATEREDUCT-RXN	EC-1.5.1.3	AT4G34570-MONOMER	dihydrofolate reductase	AT4G34570	AT4G34570.1
PWY-3841	folate transformations II	DIHYDROFOLATEREDUCT-RXN	EC-1.5.1.3	AT2G21550-MONOMER	dihydrofolate reductase	AT2G21550	AT2G21550.1
PWY-3742	tetrahydrofolate biosynthesis II	RXN-6283	EC-6.3.4.3	AT2G12200-MONOMER	formate-tetrahydrofolate ligase	AT2G12200	AT2G12200.1
PWY-3742	tetrahydrofolate biosynthesis II	RXN-6283	EC-6.3.4.3	AT2G12280-MONOMER	formate-tetrahydrofolate ligase	AT2G12280	AT2G12280.1
PWY-3742	tetrahydrofolate biosynthesis II	RXN-6283	EC-6.3.4.3	AT1G50480-MONOMER	10-formyltetrahydrofolate synthetase	AT1G50480	AT1G50480.1
PWY-3742	tetrahydrofolate biosynthesis II	RXN-6282	EC-3.5.4.9	AT2G38660-MONOMER	methenyltetrahydrofolate cyclohydrolase	AT2G38660	AT2G38660.1
PWY-3742	tetrahydrofolate biosynthesis II	RXN-6282	EC-3.5.4.9	AT3G12290-MONOMER	methenyltetrahydrofolate cyclohydrolase	AT3G12290	AT3G12290.1
PWY-3742	tetrahydrofolate biosynthesis II	RXN-6282	EC-3.5.4.9	AT4G00600-MONOMER	methenyltetrahydrofolate cyclohydrolase	AT4G00600	AT4G00600.1
PWY-3742	tetrahydrofolate biosynthesis II	RXN-6282	EC-3.5.4.9	AT4G00620-MONOMER	methenyltetrahydrofolate cyclohydrolase	AT4G00620	AT4G00620.1
PWY-3742	tetrahydrofolate biosynthesis II	RXN-6282	EC-3.5.4.9	GQT-2737-MONOMER	methenyltetrahydrofolate cyclohydrolase	GQT-2737	AT2G38660.2
PWY-3742	tetrahydrofolate biosynthesis II	RXN-6282	EC-3.5.4.9	GQT-952-MONOMER	methenyltetrahydrofolate cyclohydrolase	GQT-952	AT2G38660.4
PWY-3742	tetrahydrofolate biosynthesis II	RXN-6282	EC-3.5.4.9	GQT-951-MONOMER	methenyltetrahydrofolate cyclohydrolase	GQT-951	AT2G38660.3
PWY-3742	tetrahydrofolate biosynthesis II	RXN-6142	-	unknown	unknown	unknown	unknown
PWY-3742	tetrahydrofolate biosynthesis II	FOLYLPOLYGLUTAMATESYNTH-RXN	EC-6.3.2.17	AT3G53380-MONOMER	tetrahydrofolate synthase	AT3G53380	AT3G53380.1
PWY-3742	tetrahydrofolate biosynthesis II	FOLYLPOLYGLUTAMATESYNTH-RXN	EC-6.3.2.17	AT4G04960-MONOMER	tetrahydrofolate synthase	AT4G04960	AT4G04960.1
PWY-3742	tetrahydrofolate biosynthesis II	FOLYLPOLYGLUTAMATESYNTH-RXN	EC-6.3.2.17	AT3G59740-MONOMER	tetrahydrofolate synthase	AT3G59740	AT3G59740.1
PWY-3742	tetrahydrofolate biosynthesis II	FOLYLPOLYGLUTAMATESYNTH-RXN	EC-6.3.2.17	AT5G10530-MONOMER	tetrahydrofolate synthase	AT5G10530	AT5G10530.1
PWY-3742	tetrahydrofolate biosynthesis II	FOLYLPOLYGLUTAMATESYNTH-RXN	EC-6.3.2.17	AT5G42120-MONOMER	tetrahydrofolate synthase	AT5G42120	AT5G42120.1
PWY-3742	tetrahydrofolate biosynthesis II	FOLYLPOLYGLUTAMATESYNTH-RXN	EC-6.3.2.17	AT5G60310-MONOMER	tetrahydrofolate synthase	AT5G60310	AT5G60310.1
PWY-3742	tetrahydrofolate biosynthesis II	FOLYLPOLYGLUTAMATESYNTH-RXN	EC-6.3.2.17	AT5G60300-MONOMER	tetrahydrofolate synthase	AT5G60300	AT5G60300.3
PWY-3742	tetrahydrofolate biosynthesis II	FOLYLPOLYGLUTAMATESYNTH-RXN	EC-6.3.2.17	AT3G59700-MONOMER	tetrahydrofolate synthase	AT3G59700	AT3G59700.1
PWY-3742	tetrahydrofolate biosynthesis II	FOLYLPOLYGLUTAMATESYNTH-RXN	EC-6.3.2.17	AT3G45330-MONOMER	tetrahydrofolate synthase	AT3G45330	AT3G45330.1
PWY-3742	tetrahydrofolate biosynthesis II	FOLYLPOLYGLUTAMATESYNTH-RXN	EC-6.3.2.17	AT5G01540-MONOMER	tetrahydrofolate synthase	AT5G01540	AT5G01540.1
PWY-3742	tetrahydrofolate biosynthesis II	FOLYLPOLYGLUTAMATESYNTH-RXN	EC-6.3.2.17	AT2G43700-MONOMER	tetrahydrofolate synthase	AT2G43700	AT2G43700.1
PWY-3742	tetrahydrofolate biosynthesis II	FOLYLPOLYGLUTAMATESYNTH-RXN	EC-6.3.2.17	AT3G45420-MONOMER	tetrahydrofolate synthase	AT3G45420	AT3G45420.1
PWY-3742	tetrahydrofolate biosynthesis II	FOLYLPOLYGLUTAMATESYNTH-RXN	EC-6.3.2.17	AT2G29250-MONOMER	tetrahydrofolate synthase	AT2G29250	AT2G29250.1
PWY-3742	tetrahydrofolate biosynthesis II	FOLYLPOLYGLUTAMATESYNTH-RXN	EC-6.3.2.17	AT5G60320-MONOMER	tetrahydrofolate synthase	AT5G60320	AT5G60320.1
PWY-3742	tetrahydrofolate biosynthesis II	FOLYLPOLYGLUTAMATESYNTH-RXN	EC-6.3.2.17	AT5G55830-MONOMER	tetrahydrofolate synthase	AT5G55830	AT5G55830.1
PWY-3742	tetrahydrofolate biosynthesis II	FOLYLPOLYGLUTAMATESYNTH-RXN	EC-6.3.2.17	AT5G60280-MONOMER	tetrahydrofolate synthase	AT5G60280	AT5G60280.1
PWY-3742	tetrahydrofolate biosynthesis II	FOLYLPOLYGLUTAMATESYNTH-RXN	EC-6.3.2.17	AT1G15530-MONOMER	tetrahydrofolate synthase	AT1G15530	AT1G15530.1
PWY-3742	tetrahydrofolate biosynthesis II	FOLYLPOLYGLUTAMATESYNTH-RXN	EC-6.3.2.17	AT3G55550-MONOMER	tetrahydrofolate synthase	AT3G55550	AT3G55550.1
PWY-3742	tetrahydrofolate biosynthesis II	FOLYLPOLYGLUTAMATESYNTH-RXN	EC-6.3.2.17	AT3G45430-MONOMER	tetrahydrofolate synthase	AT3G45430	AT3G45430.1
PWY-3742	tetrahydrofolate biosynthesis II	FOLYLPOLYGLUTAMATESYNTH-RXN	EC-6.3.2.17	AT3G45440-MONOMER	tetrahydrofolate synthase	AT3G45440	AT3G45440.1
PWY-3742	tetrahydrofolate biosynthesis II	FOLYLPOLYGLUTAMATESYNTH-RXN	EC-6.3.2.17	AT5G01560-MONOMER	tetrahydrofolate synthase	AT5G01560	AT5G01560.1
PWY-3742	tetrahydrofolate biosynthesis II	FOLYLPOLYGLUTAMATESYNTH-RXN	EC-6.3.2.17	AT2G29220-MONOMER	tetrahydrofolate synthase	AT2G29220	AT2G29220.1
PWY-3742	tetrahydrofolate biosynthesis II	FOLYLPOLYGLUTAMATESYNTH-RXN	EC-6.3.2.17	AT2G37710-MONOMER	tetrahydrofolate synthase	AT2G37710	AT2G37710.1
PWY-3742	tetrahydrofolate biosynthesis II	FOLYLPOLYGLUTAMATESYNTH-RXN	EC-6.3.2.17	AT4G02420-MONOMER	tetrahydrofolate synthase	AT4G02420	AT4G02420.1
PWY-3742	tetrahydrofolate biosynthesis II	FOLYLPOLYGLUTAMATESYNTH-RXN	EC-6.3.2.17	AT5G65600-MONOMER	tetrahydrofolate synthase	AT5G65600	AT5G65600.1
PWY-3742	tetrahydrofolate biosynthesis II	FOLYLPOLYGLUTAMATESYNTH-RXN	EC-6.3.2.17	AT5G60270-MONOMER	tetrahydrofolate synthase	AT5G60270	AT5G60270.1
PWY-3742	tetrahydrofolate biosynthesis II	FOLYLPOLYGLUTAMATESYNTH-RXN	EC-6.3.2.17	AT2G43690-MONOMER	tetrahydrofolate synthase	AT2G43690	AT2G43690.1
PWY-3742	tetrahydrofolate biosynthesis II	FOLYLPOLYGLUTAMATESYNTH-RXN	EC-6.3.2.17	AT1G70110-MONOMER	tetrahydrofolate synthase	AT1G70110	AT1G70110.1
PWY-3742	tetrahydrofolate biosynthesis II	FOLYLPOLYGLUTAMATESYNTH-RXN	EC-6.3.2.17	AT4G02410-MONOMER	tetrahydrofolate synthase	AT4G02410	AT4G02410.1
PWY-3742	tetrahydrofolate biosynthesis II	FOLYLPOLYGLUTAMATESYNTH-RXN	EC-6.3.2.17	AT1G70130-MONOMER	tetrahydrofolate synthase	AT1G70130	AT1G70130.1
PWY-3742	tetrahydrofolate biosynthesis II	FOLYLPOLYGLUTAMATESYNTH-RXN	EC-6.3.2.17	AT5G59270-MONOMER	tetrahydrofolate synthase	AT5G59270	AT5G59270.1
PWY-3742	tetrahydrofolate biosynthesis II	FOLYLPOLYGLUTAMATESYNTH-RXN	EC-6.3.2.17	AT3G53810-MONOMER	tetrahydrofolate synthase	AT3G53810	AT3G53810.1
PWY-3742	tetrahydrofolate biosynthesis II	FOLYLPOLYGLUTAMATESYNTH-RXN	EC-6.3.2.17	AT3G59750-MONOMER	tetrahydrofolate synthase	AT3G59750	AT3G59750.1
PWY-3742	tetrahydrofolate biosynthesis II	FOLYLPOLYGLUTAMATESYNTH-RXN	EC-6.3.2.17	AT3G08870-MONOMER	tetrahydrofolate synthase	AT3G08870	AT3G08870.1
PWY-3742	tetrahydrofolate biosynthesis II	FOLYLPOLYGLUTAMATESYNTH-RXN	EC-6.3.2.17	AT3G59730-MONOMER	tetrahydrofolate synthase	AT3G59730	AT3G59730.1
PWY-3742	tetrahydrofolate biosynthesis II	FOLYLPOLYGLUTAMATESYNTH-RXN	EC-6.3.2.17	AT5G03140-MONOMER	tetrahydrofolate synthase	AT5G03140	AT5G03140.1
PWY-3742	tetrahydrofolate biosynthesis II	FOLYLPOLYGLUTAMATESYNTH-RXN	EC-6.3.2.17	AT3G45410-MONOMER	tetrahydrofolate synthase	AT3G45410	AT3G45410.1
PWY-3742	tetrahydrofolate biosynthesis II	FOLYLPOLYGLUTAMATESYNTH-RXN	EC-6.3.2.17	GQT-1348-MONOMER	tetrahydrofolate synthase	GQT-1348	AT5G60300.1
PWY-3742	tetrahydrofolate biosynthesis II	FOLYLPOLYGLUTAMATESYNTH-RXN	EC-6.3.2.17	AT2G32800-MONOMER	tetrahydrofolate synthase	AT2G32800	AT2G32800.1
PWY-3742	tetrahydrofolate biosynthesis II	FOLYLPOLYGLUTAMATESYNTH-RXN	EC-6.3.2.17	GQT-1003-MONOMER	tetrahydrofolate synthase	GQT-1003	AT5G03350.1
PWY-3742	tetrahydrofolate biosynthesis II	FOLYLPOLYGLUTAMATESYNTH-RXN	EC-6.3.2.17	GQT-1991-MONOMER	tetrahydrofolate synthase	GQT-1991	AT3G16530.1
PWY-3742	tetrahydrofolate biosynthesis II	FOLYLPOLYGLUTAMATESYNTH-RXN	EC-6.3.2.17	GQT-1757-MONOMER	tetrahydrofolate synthase	GQT-1757	AT1G07460.1
PWY-3742	tetrahydrofolate biosynthesis II	FOLYLPOLYGLUTAMATESYNTH-RXN	EC-6.3.2.17	GQT-678-MONOMER	tetrahydrofolate synthase	GQT-678	AT1G53070.1
PWY-3742	tetrahydrofolate biosynthesis II	FOLYLPOLYGLUTAMATESYNTH-RXN	EC-6.3.2.17	GQT-1349-MONOMER	tetrahydrofolate synthase	GQT-1349	AT5G60300.2
PWY-3742	tetrahydrofolate biosynthesis II	FOLYLPOLYGLUTAMATESYNTH-RXN	EC-6.3.2.17	GQT-1386-MONOMER	tetrahydrofolate synthase	GQT-1386	AT3G15356.1
PWY-3742	tetrahydrofolate biosynthesis II	FOLYLPOLYGLUTAMATESYNTH-RXN	EC-6.3.2.17	GQT-116-MONOMER	tetrahydrofolate synthase	GQT-116	AT1G53060.1
PWY-3742	tetrahydrofolate biosynthesis II	FOLYLPOLYGLUTAMATESYNTH-RXN	EC-6.3.2.17	GQT-2145-MONOMER	tetrahydrofolate synthase	GQT-2145	AT1G53080.1
PWY-3742	tetrahydrofolate biosynthesis II	FOLYLPOLYGLUTAMATESYNTH-RXN	EC-6.3.2.17	AT4G28350-MONOMER	tetrahydrofolate synthase	AT4G28350	AT4G28350.1
PWY-3742	tetrahydrofolate biosynthesis II	FOLYLPOLYGLUTAMATESYNTH-RXN	EC-6.3.2.17	AT4G29050-MONOMER	tetrahydrofolate synthase	AT4G29050	AT4G29050.1
PWY-3742	tetrahydrofolate biosynthesis II	FOLYLPOLYGLUTAMATESYNTH-RXN	EC-6.3.2.17	AT5G06740-MONOMER	tetrahydrofolate synthase	AT5G06740	AT5G06740.1
PWY-3742	tetrahydrofolate biosynthesis II	FOLYLPOLYGLUTAMATESYNTH-RXN	EC-6.3.2.17	AT5G59260-MONOMER	tetrahydrofolate synthase	AT5G59260	AT5G59260.1
PWY-3742	tetrahydrofolate biosynthesis II	FOLYLPOLYGLUTAMATESYNTH-RXN	EC-6.3.2.17	AT3G46760-MONOMER	tetrahydrofolate synthase	AT3G46760	AT3G46760.1
PWY-3742	tetrahydrofolate biosynthesis II	FOLYLPOLYGLUTAMATESYNTH-RXN	EC-6.3.2.17	AT5G01550-MONOMER	tetrahydrofolate synthase	AT5G01550	AT5G01550.1
PWY-3742	tetrahydrofolate biosynthesis II	FOLYLPOLYGLUTAMATESYNTH-RXN	EC-6.3.2.17	GQT-2671-MONOMER	tetrahydrofolate synthase	GQT-2671	AT5G05980.2
PWY-3742	tetrahydrofolate biosynthesis II	FOLYLPOLYGLUTAMATESYNTH-RXN	EC-6.3.2.17	GQT-1144-MONOMER	tetrahydrofolate synthase	GQT-1144	AT3G55630.2
PWY-3742	tetrahydrofolate biosynthesis II	FOLYLPOLYGLUTAMATESYNTH-RXN	EC-6.3.2.17	GQT-201-MONOMER	tetrahydrofolate synthase	GQT-201	AT3G55630.1
PWY-3742	tetrahydrofolate biosynthesis II	FOLYLPOLYGLUTAMATESYNTH-RXN	EC-6.3.2.17	AT3G10160-MONOMER	folylpolyglutamate synthetase	AT3G10160	AT3G10160.1
PWY-3742	tetrahydrofolate biosynthesis II	FOLYLPOLYGLUTAMATESYNTH-RXN	EC-6.3.2.17	AT3G55630-MONOMER	folylpolyglutamate synthetase	AT3G55630	AT3G55630.3
PWY-3742	tetrahydrofolate biosynthesis II	FOLYLPOLYGLUTAMATESYNTH-RXN	EC-6.3.2.17	AT5G05980-MONOMER	folylpolyglutamate synthetase	AT5G05980	AT5G05980.1
PWY-3742	tetrahydrofolate biosynthesis II	RXN-6102	EC-6.3.2.17	AT3G55630-MONOMER	tetrahydrofolate folylpolyglutamate synthase	AT3G55630	AT3G55630.3
PWY-3742	tetrahydrofolate biosynthesis II	RXN-6102	EC-6.3.2.17	AT5G05980-MONOMER	tetrahydrofolate folylpolyglutamate synthase	AT5G05980	AT5G05980.1
PWY-3742	tetrahydrofolate biosynthesis II	RXN-6102	EC-6.3.2.17	AT3G10160-MONOMER	tetrahydrofolate folylpolyglutamate synthetase	AT3G10160	AT3G10160.1
PWY-3742	tetrahydrofolate biosynthesis II	ADCLY-RXN	EC-4.1.3.38	AT5G57850-MONOMER	aminodeoxychorismate lyase	AT5G57850	ADCL
PWY-3742	tetrahydrofolate biosynthesis II	PABASYN-RXN	EC-2.6.1.85	AT2G28880-MONOMER	aminodeoxychorismate synthase	AT2G28880	ADCS
PWY-3742	tetrahydrofolate biosynthesis II	DIHYDROFOLATEREDUCT-RXN	EC-1.5.1.3	AT2G16370-MONOMER	dihydrofolate reductase	AT2G16370	AT2G16370.1
PWY-3742	tetrahydrofolate biosynthesis II	DIHYDROFOLATEREDUCT-RXN	EC-1.5.1.3	AT4G34570-MONOMER	dihydrofolate reductase	AT4G34570	AT4G34570.1
PWY-3742	tetrahydrofolate biosynthesis II	DIHYDROFOLATEREDUCT-RXN	EC-1.5.1.3	AT2G21550-MONOMER	dihydrofolate reductase	AT2G21550	AT2G21550.1
PWY-3742	tetrahydrofolate biosynthesis II	DIHYDROFOLATESYNTH-RXN	EC-6.3.2.12	AT5G41480-MONOMER	dihydrofolate synthetase	AT5G41480	DFA
PWY-3742	tetrahydrofolate biosynthesis II	H2PTEROATESYNTH-RXN	EC-2.5.1.15	AT4G30000-MONOMER	dihydropteroate synthase	AT4G30000	AT4G30000.2
PWY-3742	tetrahydrofolate biosynthesis II	H2PTEROATESYNTH-RXN	EC-2.5.1.15	GQT-805-MONOMER	dihydropteroate synthase	GQT-805	AT4G30000.1
PWY-3742	tetrahydrofolate biosynthesis II	H2PTEROATESYNTH-RXN	EC-2.5.1.15	AT1G69190-MONOMER	hydroxymethyldihydropterin pyrophosphokinase/ dihydropteroate synthase	AT1G69190	HPPK/DHPS2
PWY-3742	tetrahydrofolate biosynthesis II	H2PTERIDINEPYROPHOSPHOKIN-RXN	EC-2.7.6.3	GQT-1837-MONOMER	2-amino-4-hydroxy-6-hydroxymethyldihydropteridine diphosphokinase	GQT-1837	AT1G63840.1
PWY-3742	tetrahydrofolate biosynthesis II	H2PTERIDINEPYROPHOSPHOKIN-RXN	EC-2.7.6.3	GQT-1427-MONOMER	2-amino-4-hydroxy-6-hydroxymethyldihydropteridine diphosphokinase	GQT-1427	AT5G41400.1
PWY-3742	tetrahydrofolate biosynthesis II	H2PTERIDINEPYROPHOSPHOKIN-RXN	EC-2.7.6.3	GQT-1286-MONOMER	2-amino-4-hydroxy-6-hydroxymethyldihydropteridine diphosphokinase	GQT-1286	AT3G61460.1
PWY-3742	tetrahydrofolate biosynthesis II	H2PTERIDINEPYROPHOSPHOKIN-RXN	EC-2.7.6.3	GQT-612-MONOMER	2-amino-4-hydroxy-6-hydroxymethyldihydropteridine diphosphokinase	GQT-612	AT4G11370.1
PWY-3742	tetrahydrofolate biosynthesis II	H2PTERIDINEPYROPHOSPHOKIN-RXN	EC-2.7.6.3	GQT-55-MONOMER	2-amino-4-hydroxy-6-hydroxymethyldihydropteridine diphosphokinase	GQT-55	AT4G11360.1
PWY-3742	tetrahydrofolate biosynthesis II	H2PTERIDINEPYROPHOSPHOKIN-RXN	EC-2.7.6.3	AT1G69190-MONOMER	hydroxymethyldihydropterin pyrophosphokinase/ dihydropteroate synthase	AT1G69190	HPPK/DHPS2
PWY-3742	tetrahydrofolate biosynthesis II	H2NEOPTERINALDOL-RXN	EC-4.1.2.25	AT3G21730-MONOMER	dihydroneopterin aldolase	AT3G21730	AT3G21730.1
PWY-3742	tetrahydrofolate biosynthesis II	H2NEOPTERINALDOL-RXN	EC-4.1.2.25	AT5G62980-MONOMER	dihydroneopterin aldolase	AT5G62980	AT5G62980.1
PWY-3742	tetrahydrofolate biosynthesis II	H2NEOPTERINALDOL-RXN	EC-4.1.2.25	GQT-2849-MONOMER	dihydroneopterin aldolase	GQT-2849	AT3G21730.2
PWY-3742	tetrahydrofolate biosynthesis II	H2NEOPTERINALDOL-RXN	EC-4.1.2.25	CPLX-7907	dihydroneopterin aldolase	AT3G11750	AT3G11750.1
PWY-3742	tetrahydrofolate biosynthesis II	H2NEOPTERINALDOL-RXN	EC-4.1.2.25	AT3G11750-MONOMER	dihydroneopterin aldolase	AT3G11750	AT3G11750.1
PWY-3742	tetrahydrofolate biosynthesis II	DIHYDRONEOPTERIN-MONO-P-DEPHOS-RXN	EC-3.6.1	unknown	unknown	unknown	unknown
PWY-3742	tetrahydrofolate biosynthesis II	H2NEOPTERINP3PYROPHOSPHOHYDRO-RXN	EC-3.6.1	AT1G68760-MONOMER	dihydroneopterin triphosphate pyrophosphohydrolase	AT1G68760	AT1G68760.1
PWY-3742	tetrahydrofolate biosynthesis II	GTP-CYCLOHYDRO-I-RXN	EC-3.5.4.16	GQT-2538-MONOMER	GTP cyclohydrolase I	GQT-2538	AT3G07270.2
PWY-3742	tetrahydrofolate biosynthesis II	GTP-CYCLOHYDRO-I-RXN	EC-3.5.4.16	AT3G07270-CPLX	GTP cyclohydrolase I	AT3G07270	AT3G07270.1
PWY-6147	6-hydroxymethyl-dihydropterin diphosphate biosynthesis I	GTP-CYCLOHYDRO-I-RXN	EC-3.5.4.16	GQT-2538-MONOMER	GTP cyclohydrolase I	GQT-2538	AT3G07270.2
PWY-6147	6-hydroxymethyl-dihydropterin diphosphate biosynthesis I	GTP-CYCLOHYDRO-I-RXN	EC-3.5.4.16	AT3G07270-CPLX	GTP cyclohydrolase I	AT3G07270	AT3G07270.1
PWY-6147	6-hydroxymethyl-dihydropterin diphosphate biosynthesis I	H2NEOPTERINP3PYROPHOSPHOHYDRO-RXN	EC-3.6.1	AT1G68760-MONOMER	dihydroneopterin triphosphate pyrophosphohydrolase	AT1G68760	AT1G68760.1
PWY-6147	6-hydroxymethyl-dihydropterin diphosphate biosynthesis I	DIHYDRONEOPTERIN-MONO-P-DEPHOS-RXN	EC-3.6.1	unknown	unknown	unknown	unknown
PWY-6147	6-hydroxymethyl-dihydropterin diphosphate biosynthesis I	H2NEOPTERINALDOL-RXN	EC-4.1.2.25	AT3G21730-MONOMER	dihydroneopterin aldolase	AT3G21730	AT3G21730.1
PWY-6147	6-hydroxymethyl-dihydropterin diphosphate biosynthesis I	H2NEOPTERINALDOL-RXN	EC-4.1.2.25	AT5G62980-MONOMER	dihydroneopterin aldolase	AT5G62980	AT5G62980.1
PWY-6147	6-hydroxymethyl-dihydropterin diphosphate biosynthesis I	H2NEOPTERINALDOL-RXN	EC-4.1.2.25	GQT-2849-MONOMER	dihydroneopterin aldolase	GQT-2849	AT3G21730.2
PWY-6147	6-hydroxymethyl-dihydropterin diphosphate biosynthesis I	H2NEOPTERINALDOL-RXN	EC-4.1.2.25	CPLX-7907	dihydroneopterin aldolase	AT3G11750	AT3G11750.1
PWY-6147	6-hydroxymethyl-dihydropterin diphosphate biosynthesis I	H2NEOPTERINALDOL-RXN	EC-4.1.2.25	AT3G11750-MONOMER	dihydroneopterin aldolase	AT3G11750	AT3G11750.1
PWY-6147	6-hydroxymethyl-dihydropterin diphosphate biosynthesis I	H2PTERIDINEPYROPHOSPHOKIN-RXN	EC-2.7.6.3	GQT-1837-MONOMER	2-amino-4-hydroxy-6-hydroxymethyldihydropteridine diphosphokinase	GQT-1837	AT1G63840.1
PWY-6147	6-hydroxymethyl-dihydropterin diphosphate biosynthesis I	H2PTERIDINEPYROPHOSPHOKIN-RXN	EC-2.7.6.3	GQT-1427-MONOMER	2-amino-4-hydroxy-6-hydroxymethyldihydropteridine diphosphokinase	GQT-1427	AT5G41400.1
PWY-6147	6-hydroxymethyl-dihydropterin diphosphate biosynthesis I	H2PTERIDINEPYROPHOSPHOKIN-RXN	EC-2.7.6.3	GQT-1286-MONOMER	2-amino-4-hydroxy-6-hydroxymethyldihydropteridine diphosphokinase	GQT-1286	AT3G61460.1
PWY-6147	6-hydroxymethyl-dihydropterin diphosphate biosynthesis I	H2PTERIDINEPYROPHOSPHOKIN-RXN	EC-2.7.6.3	GQT-612-MONOMER	2-amino-4-hydroxy-6-hydroxymethyldihydropteridine diphosphokinase	GQT-612	AT4G11370.1
PWY-6147	6-hydroxymethyl-dihydropterin diphosphate biosynthesis I	H2PTERIDINEPYROPHOSPHOKIN-RXN	EC-2.7.6.3	GQT-55-MONOMER	2-amino-4-hydroxy-6-hydroxymethyldihydropteridine diphosphokinase	GQT-55	AT4G11360.1
PWY-6147	6-hydroxymethyl-dihydropterin diphosphate biosynthesis I	H2PTERIDINEPYROPHOSPHOKIN-RXN	EC-2.7.6.3	AT1G69190-MONOMER	hydroxymethyldihydropterin pyrophosphokinase/ dihydropteroate synthase	AT1G69190	HPPK/DHPS2
RIBOSYN2-PWY	flavin biosynthesis I (bacteria and plants)	GTP-CYCLOHYDRO-II-RXN	EC-3.5.4.25	AT5G59750-MONOMER	GTP cyclohydrolase II	AT5G59750	AT5G59750.2
RIBOSYN2-PWY	flavin biosynthesis I (bacteria and plants)	GTP-CYCLOHYDRO-II-RXN	EC-3.5.4.25	AT2G22450-MONOMER	GTP cyclohydrolase II	AT2G22450	AT2G22450.1
RIBOSYN2-PWY	flavin biosynthesis I (bacteria and plants)	GTP-CYCLOHYDRO-II-RXN	EC-3.5.4.25	GQT-1047-MONOMER	GTP cyclohydrolase II	GQT-1047	AT5G59750.1
RIBOSYN2-PWY	flavin biosynthesis I (bacteria and plants)	GTP-CYCLOHYDRO-II-RXN	EC-3.5.4.25	AT5G64300-MONOMER	GTP cyclohydrolase II/3,4 dihydroxy-2-butanone-4-phosphate synthase	AT5G64300	AT5G64300.1
RIBOSYN2-PWY	flavin biosynthesis I (bacteria and plants)	RIBOFLAVINSYNDEAM-RXN	EC-3.5.4.26	AT5G51140-MONOMER	diaminohydroxyphosphoribosylaminopyrimidine deaminase	AT5G51140	AT5G51140.2
RIBOSYN2-PWY	flavin biosynthesis I (bacteria and plants)	RIBOFLAVINSYNDEAM-RXN	EC-3.5.4.26	AT3G47390-MONOMER	diaminohydroxyphosphoribosylaminopyrimidine deaminase	AT3G47390	AT3G47390.1
RIBOSYN2-PWY	flavin biosynthesis I (bacteria and plants)	RIBOFLAVINSYNDEAM-RXN	EC-3.5.4.26	GQT-2269-MONOMER	diaminohydroxyphosphoribosylaminopyrimidine deaminase	GQT-2269	AT5G51140.1
RIBOSYN2-PWY	flavin biosynthesis I (bacteria and plants)	RIBOFLAVINSYNDEAM-RXN	EC-3.5.4.26	GQT-179-MONOMER	diaminohydroxyphosphoribosylaminopyrimidine deaminase	GQT-179	AT3G47390.2
RIBOSYN2-PWY	flavin biosynthesis I (bacteria and plants)	RIBOFLAVINSYNDEAM-RXN	EC-3.5.4.26	AT4G20960-MONOMER	diaminohydroxyphosphoribosylaminopyrimidine deaminase	AT4G20960	AT4G20960.1
RIBOSYN2-PWY	flavin biosynthesis I (bacteria and plants)	RIBOFLAVINSYNREDUC-RXN	EC-1.1.1.193	GQT-179-MONOMER	5-amino-6-(5-phosphoribosylamino)uracil reductase	GQT-179	AT3G47390.2
RIBOSYN2-PWY	flavin biosynthesis I (bacteria and plants)	RIBOFLAVINSYNREDUC-RXN	EC-1.1.1.193	AT3G47390-MONOMER	5-amino-6-(5-phosphoribosylamino)uracil reductase	AT3G47390	AT3G47390.1
RIBOSYN2-PWY	flavin biosynthesis I (bacteria and plants)	DIOHBUTANONEPSYN-RXN	EC-4.1.99.12	AT2G22450-MONOMER	3,4-dihydroxy-2-butanone-4-phosphate synthase	AT2G22450	AT2G22450.1
RIBOSYN2-PWY	flavin biosynthesis I (bacteria and plants)	DIOHBUTANONEPSYN-RXN	EC-4.1.99.12	AT5G59750-MONOMER	3,4-dihydroxy-2-butanone-4-phosphate synthase	AT5G59750	AT5G59750.2
RIBOSYN2-PWY	flavin biosynthesis I (bacteria and plants)	DIOHBUTANONEPSYN-RXN	EC-4.1.99.12	GQT-1047-MONOMER	3,4-dihydroxy-2-butanone-4-phosphate synthase	GQT-1047	AT5G59750.1
RIBOSYN2-PWY	flavin biosynthesis I (bacteria and plants)	DIOHBUTANONEPSYN-RXN	EC-4.1.99.12	AT5G64300-MONOMER	GTP cyclohydrolase II/3,4 dihydroxy-2-butanone-4-phosphate synthase	AT5G64300	AT5G64300.1
RIBOSYN2-PWY	flavin biosynthesis I (bacteria and plants)	RIBOPHOSPHAT-RXN	-	unknown	unknown	unknown	unknown
RIBOSYN2-PWY	flavin biosynthesis I (bacteria and plants)	LUMAZINESYN-RXN	EC-2.5.1.78	CPLXQT-27	6,7-dimethyl-8-ribityllumazine synthase	AT2G44050	AT2G44050.1
RIBOSYN2-PWY	flavin biosynthesis I (bacteria and plants)	RIBOFLAVIN-SYN-RXN	EC-2.5.1.9	AT2G44050-MONOMER	riboflavin synthase	AT2G44050	AT2G44050.1
RIBOSYN2-PWY	flavin biosynthesis I (bacteria and plants)	RIBOFLAVIN-SYN-RXN	EC-2.5.1.9	CPLXQT-28	riboflavin synthase	AT2G20690	AT2G20690.1
RIBOSYN2-PWY	flavin biosynthesis I (bacteria and plants)	FADSYN-RXN	EC-2.7.7.2	AT5G03430-MONOMER	FAD synthetase	AT5G03430	AT5G03430.1
RIBOSYN2-PWY	flavin biosynthesis I (bacteria and plants)	FADSYN-RXN	EC-2.7.7.2	GQT-2621-MONOMER	FAD synthetase	GQT-2621	AT5G23330.1
RIBOSYN2-PWY	flavin biosynthesis I (bacteria and plants)	FADSYN-RXN	EC-2.7.7.2	GQT-1637-MONOMER	FAD synthetase	GQT-1637	AT5G08340.1
RIBOSYN2-PWY	flavin biosynthesis I (bacteria and plants)	FADSYN-RXN	EC-2.7.7.2	GQT-1636-MONOMER	FAD synthetase	GQT-1636	AT5G08340.2
RIBOSYN2-PWY	flavin biosynthesis I (bacteria and plants)	RIBOFLAVINKIN-RXN	EC-2.7.1.26	AT5G57440-MONOMER	riboflavin kinase	AT5G57440	AT5G57440.1
RIBOSYN2-PWY	flavin biosynthesis I (bacteria and plants)	RIBOFLAVINKIN-RXN	EC-2.7.1.26	AT4G25840-MONOMER	riboflavin kinase	AT4G25840	AT4G25840.1
RIBOSYN2-PWY	flavin biosynthesis I (bacteria and plants)	RIBOFLAVINKIN-RXN	EC-2.7.1.26	AT4G21470-MONOMER	riboflavin kinase/FMN hydrolase	AT4G21470	AT4G21470.1
PANTO-PWY	phosphopantothenate biosynthesis I	PANTOTHENATE-KIN-RXN	EC-2.7.1.33	GQT-2912-MONOMER	pantothenate kinase	GQT-2912	AT2G17340.1
PANTO-PWY	phosphopantothenate biosynthesis I	PANTOTHENATE-KIN-RXN	EC-2.7.1.33	GQT-3041-MONOMER	pantothenate kinase	GQT-3041	AT2G17320.1
PANTO-PWY	phosphopantothenate biosynthesis I	PANTOTHENATE-KIN-RXN	EC-2.7.1.33	GQT-3176-MONOMER	pantothenate kinase	GQT-3176	AT4G35360.1
PANTO-PWY	phosphopantothenate biosynthesis I	PANTOTHENATE-KIN-RXN	EC-2.7.1.33	GQT-2303-MONOMER	pantothenate kinase	GQT-2303	AT4G32180.2
PANTO-PWY	phosphopantothenate biosynthesis I	PANTOTHENATE-KIN-RXN	EC-2.7.1.33	GQT-2302-MONOMER	pantothenate kinase	GQT-2302	AT4G32180.3
PANTO-PWY	phosphopantothenate biosynthesis I	PANTOTHENATE-KIN-RXN	EC-2.7.1.33	AT1G60440-MONOMER	pantothenate kinase 1	AT1G60440	AtCoaA
PANTO-PWY	phosphopantothenate biosynthesis I	PANTOTHENATE-KIN-RXN	EC-2.7.1.33	AT4G32180-MONOMER	pantothenate kinase	AT4G32180	AT4G32180.1
PANTO-PWY	phosphopantothenate biosynthesis I	3-CH3-2-OXOBUTANOATE-OH-CH3-XFER-RXN	EC-2.1.2.11	GQT-2274-MONOMER	3-methyl-2-oxobutanoate hydroxymethyltransferase	GQT-2274	AT3G61530.2
PANTO-PWY	phosphopantothenate biosynthesis I	3-CH3-2-OXOBUTANOATE-OH-CH3-XFER-RXN	EC-2.1.2.11	AT2G46110-MONOMER	ketopantoate hydroxymethyltransferase	AT2G46110	PANB1
PANTO-PWY	phosphopantothenate biosynthesis I	3-CH3-2-OXOBUTANOATE-OH-CH3-XFER-RXN	EC-2.1.2.11	AT3G61530-MONOMER	ketopantoate hydroxymethyltransferase	AT3G61530	PANB2
PANTO-PWY	phosphopantothenate biosynthesis I	2-DEHYDROPANTOATE-REDUCT-RXN	EC-1.1.1.169	AT5G34780-MONOMER	2-dehydropantoate 2-reductase	AT5G34780	AT5G34780.1
PANTO-PWY	phosphopantothenate biosynthesis I	PANTOATE-BETA-ALANINE-LIG-RXN	EC-6.3.2.1	AT5G48840-MONOMER	pantoate:&beta;-alanine ligase	AT5G48840	PANC
PWY-882	L-ascorbate biosynthesis I (L-galactose pathway)	RXN-1882	EC-5.1.3.18	GQT-2356-MONOMER	GDP-mannose 3,5-epimerase	GQT-2356	AT5G28840.2
PWY-882	L-ascorbate biosynthesis I (L-galactose pathway)	RXN-1882	EC-5.1.3.18	CPLX-2043	GDP-D-mannose-3\",5\"-epimerase	AT5G28840	GME
PWY-882	L-ascorbate biosynthesis I (L-galactose pathway)	2.7.7.13-RXN	EC-2.7.7.13	AT4G30570-MONOMER	mannose-1-phosphate guanylyltransferase	AT4G30570	AT4G30570.1
PWY-882	L-ascorbate biosynthesis I (L-galactose pathway)	2.7.7.13-RXN	EC-2.7.7.13	AT2G04650-MONOMER	mannose-1-phosphate guanylyltransferase	AT2G04650	AT2G04650.1
PWY-882	L-ascorbate biosynthesis I (L-galactose pathway)	2.7.7.13-RXN	EC-2.7.7.13	AT3G55590-MONOMER	mannose-1-phosphate guanylyltransferase	AT3G55590	AT3G55590.1
PWY-882	L-ascorbate biosynthesis I (L-galactose pathway)	2.7.7.13-RXN	EC-2.7.7.13	AT1G74910-MONOMER	mannose-1-phosphate guanylyltransferase	AT1G74910	AT1G74910.1
PWY-882	L-ascorbate biosynthesis I (L-galactose pathway)	2.7.7.13-RXN	EC-2.7.7.13	GQT-268-MONOMER	mannose-1-phosphate guanylyltransferase	GQT-268	AT2G39770.2
PWY-882	L-ascorbate biosynthesis I (L-galactose pathway)	2.7.7.13-RXN	EC-2.7.7.13	GQT-178-MONOMER	mannose-1-phosphate guanylyltransferase	GQT-178	AT1G74910.2
PWY-882	L-ascorbate biosynthesis I (L-galactose pathway)	2.7.7.13-RXN	EC-2.7.7.13	GQT-177-MONOMER	mannose-1-phosphate guanylyltransferase	GQT-177	AT1G74910.3
PWY-882	L-ascorbate biosynthesis I (L-galactose pathway)	2.7.7.13-RXN	EC-2.7.7.13	AT2G39770-MONOMER	GDP-D-mannose pyrophosphorylase	AT2G39770	VTC1
PWY-882	L-ascorbate biosynthesis I (L-galactose pathway)	PHOSMANMUT-RXN	EC-5.4.2.8	AT1G70820-MONOMER	phosphomannomutase	AT1G70820	AT1G70820.1
PWY-882	L-ascorbate biosynthesis I (L-galactose pathway)	PHOSMANMUT-RXN	EC-5.4.2.8	AT5G17530-MONOMER	phosphomannomutase	AT5G17530	AT5G17530.3
PWY-882	L-ascorbate biosynthesis I (L-galactose pathway)	PHOSMANMUT-RXN	EC-5.4.2.8	GQT-1162-MONOMER	phosphomannomutase	GQT-1162	AT5G17530.2
PWY-882	L-ascorbate biosynthesis I (L-galactose pathway)	PHOSMANMUT-RXN	EC-5.4.2.8	GQT-1080-MONOMER	phosphomannomutase	GQT-1080	AT5G17530.1
PWY-882	L-ascorbate biosynthesis I (L-galactose pathway)	PHOSMANMUT-RXN	EC-5.4.2.8	AT2G45790-MONOMER	phosphomannomutase	AT2G45790	AT2G45790.1
PWY-882	L-ascorbate biosynthesis I (L-galactose pathway)	MANNPISOM-RXN	EC-5.3.1.8	AT3G02570-MONOMER	mannose-6-phosphate isomerase	AT3G02570	AT3G02570.1
PWY-882	L-ascorbate biosynthesis I (L-galactose pathway)	MANNPISOM-RXN	EC-5.3.1.8	AT1G67070-MONOMER	mannose-6-phosphate isomerase	AT1G67070	AT1G67070.1
PWY-882	L-ascorbate biosynthesis I (L-galactose pathway)	RXNQT-4141	EC-2.7.7.69	AT5G55120-MONOMER	GDP-L-galactose phosphorylase	AT5G55120	VTC5
PWY-882	L-ascorbate biosynthesis I (L-galactose pathway)	RXNQT-4141	EC-2.7.7.69	AT4G26850-MONOMER	GDP-L-galactose phosphorylase	AT4G26850	VTC2
PWY-882	L-ascorbate biosynthesis I (L-galactose pathway)	RXNQT-4142	EC-3.1.3	AT4G39120-MONOMER	L-galactose-1-phosphate phosphatase	AT4G39120	HISN7
PWY-882	L-ascorbate biosynthesis I (L-galactose pathway)	RXNQT-4142	EC-3.1.3	AT3G02870-MONOMER	L-galactose-1-phosphate phosphatase	AT3G02870	VTC4
PWY-882	L-ascorbate biosynthesis I (L-galactose pathway)	RXN-1884	EC-1.1.1.316	AT4G33670-MONOMER	L-galactose dehydrogenase	AT4G33670	AT4G33670.1
PWY-882	L-ascorbate biosynthesis I (L-galactose pathway)	RXN-1884	EC-1.1.1.316	MONOMER-2306	L-galactose dehydrogenase	unknown	unknown
PWY-882	L-ascorbate biosynthesis I (L-galactose pathway)	GALACTONOLACTONE-DEHYDROGENASE-RXN	EC-1.3.2.3	AT3G47930-MONOMER	L-galactono-1,4-lactone dehydrogenase	AT3G47930	AT3G47930.1
PWY-882	L-ascorbate biosynthesis I (L-galactose pathway)	GALACTONOLACTONE-DEHYDROGENASE-RXN	EC-1.3.2.3	GQT-1284-MONOMER	<small>L</small>-galactonolactone dehydrogenase<p	GQT-1284	AT3G47930.2
PWY4FS-11	L-ascorbate biosynthesis II (L-gulose pathway)	RXN-14395	EC-1.3.2	AT3G47930-MONOMER		AT3G47930	AT3G47930.1
PWY4FS-11	L-ascorbate biosynthesis II (L-gulose pathway)	RXN4FS-8	EC-2.7.7	unknown	unknown	unknown	unknown
PWY4FS-11	L-ascorbate biosynthesis II (L-gulose pathway)	RXN4FS-9	EC-3.1.3	unknown	unknown	unknown	unknown
PWY4FS-11	L-ascorbate biosynthesis II (L-gulose pathway)	RXN4FS-10	EC-1.1.1	unknown	unknown	unknown	unknown
PWY4FS-11	L-ascorbate biosynthesis II (L-gulose pathway)	RXN-7771	EC-5.1.3	CPLX-2043	GDP-D-mannose-5\"-epimerase	AT5G28840	GME
PWY-5807	heptaprenyl diphosphate biosynthesis	TRANS-HEXAPRENYLTRANSTRANSFERASE-RXN	EC-2.5.1.30	AT5G58780-MONOMER	heptaprenyl diphosphate synthase	AT5G58780	AT5G58780.1
PWY-5807	heptaprenyl diphosphate biosynthesis	TRANS-HEXAPRENYLTRANSTRANSFERASE-RXN	EC-2.5.1.30	AT1G17050-MONOMER	all-<i>trans</i>-heptaprenyl diphosphate synthase	AT1G17050	SPS2
PWY-5807	heptaprenyl diphosphate biosynthesis	TRANS-HEXAPRENYLTRANSTRANSFERASE-RXN	EC-2.5.1.30	AT1G78510-MONOMER	all-<i>trans</i>-heptaprenyl diphosphate synthase	AT1G78510	SPS1
NONMEVIPP-PWY	methylerythritol phosphate pathway	IPPISOM-RXN	EC-5.3.3.2	AT5G16440-MONOMER	isopentenyl-diphosphate delta-isomerase	AT5G16440	IPP1
NONMEVIPP-PWY	methylerythritol phosphate pathway	IPPISOM-RXN	EC-5.3.3.2	AT3G02780-MONOMER	isopentenyl-diphosphate delta-isomerase	AT3G02780	IPP2
NONMEVIPP-PWY	methylerythritol phosphate pathway	2.7.7.60-RXN	EC-2.7.7.60	AT2G02500-MONOMER	4-diphosphocytidyl-2C-methyl-D-erythritol synthase	AT2G02500	MCT
NONMEVIPP-PWY	methylerythritol phosphate pathway	2.7.1.148-RXN	EC-2.7.1.148	AT2G26930-MONOMER	4-(cytidine 5'-diphospho)-2-C-methyl-D-erythritol kinase	AT2G26930	AT2G26930.1
NONMEVIPP-PWY	methylerythritol phosphate pathway	ISPH2-RXN	EC-1.17.1.2	AT4G34350-MONOMER-9581	1-hydroxy-2-methyl-2-(E)-butenyl 4-diphosphate reductase	AT4G34350	IspH
NONMEVIPP-PWY	methylerythritol phosphate pathway	RXN0-884	EC-1.17.1.2	AT4G34350-MONOMER-9581	1-hydroxy-2-methyl-2-(E)-butenyl 4-diphosphate reductase	AT4G34350	IspH
NONMEVIPP-PWY	methylerythritol phosphate pathway	RXN0-882	EC-1.17.7.1	GQT-1831-MONOMER	(<i>E</i>)-4-hydroxy-3-methylbut-2-enyl-diphosphate synthase	GQT-1831	AT5G60600.3
NONMEVIPP-PWY	methylerythritol phosphate pathway	RXN0-882	EC-1.17.7.1	GQT-1295-MONOMER	(<i>E</i>)-4-hydroxy-3-methylbut-2-enyl-diphosphate synthase	GQT-1295	AT5G60600.2
NONMEVIPP-PWY	methylerythritol phosphate pathway	RXN0-882	EC-1.17.7.1	AT5G60600-MONOMER	4-hydroxy-3-methylbut-2-en-1-yl diphosphate synthase	AT5G60600	GcpE
NONMEVIPP-PWY	methylerythritol phosphate pathway	RXN0-302	EC-4.6.1.12	GQT-1365-MONOMER	2-<i>C-</i>methyl-<small>D</small>-erythritol 2,4-cyclodiphosphate synthase	GQT-1365	AT1G63970.2
NONMEVIPP-PWY	methylerythritol phosphate pathway	RXN0-302	EC-4.6.1.12	AT1G63970-MONOMER	2C-methyl-D-erythritol 2,4-cyclodiphosphate synthase	AT1G63970	IspF
NONMEVIPP-PWY	methylerythritol phosphate pathway	DXPREDISOM-RXN	EC-1.1.1.267	GQT-1308-MONOMER	1-deoxy-<small>D</small>-xylulose-5-phosphate reductoisomerase	GQT-1308	AT5G62790.1
NONMEVIPP-PWY	methylerythritol phosphate pathway	DXPREDISOM-RXN	EC-1.1.1.267	AT5G62790-MONOMER	1-deoxy-D-xylulose 5-phosphate reductoisomerase	AT5G62790	DXR
NONMEVIPP-PWY	methylerythritol phosphate pathway	DXS-RXN	EC-2.2.1.7	AT3G21500-MONOMER	1-deoxy-<small>D</small>-xylulose-5-phosphate synthase	AT3G21500	AT3G21500.2
NONMEVIPP-PWY	methylerythritol phosphate pathway	DXS-RXN	EC-2.2.1.7	GQT-2206-MONOMER	1-deoxy-<small>D</small>-xylulose-5-phosphate synthase	GQT-2206	AT3G21500.1
NONMEVIPP-PWY	methylerythritol phosphate pathway	DXS-RXN	EC-2.2.1.7	GQT-1627-MONOMER	1-deoxy-<small>D</small>-xylulose-5-phosphate synthase	GQT-1627	AT5G11380.2
NONMEVIPP-PWY	methylerythritol phosphate pathway	DXS-RXN	EC-2.2.1.7	AT4G15560-MONOMER	1-deoxy-D-xylulose 5-phosphate synthase	AT4G15560	CLA1
NONMEVIPP-PWY	methylerythritol phosphate pathway	DXS-RXN	EC-2.2.1.7	AT5G11380-MONOMER	1-deoxy-D-xylulose-5-phosphate synthase	AT5G11380	AT5G11380.1
PWY-5805-ARA	nonaprenyl diphosphate biosynthesis III	TRANS-OCTAPRENYLTRANSTRANSFERASE-RXN	EC-2.5.1.84	GQT-1485-MONOMER	<i>all-trans</i>-nonaprenyl-diphosphate synthase [geranyl-diphosphate specific]	GQT-1485	AT1G78510.2
PWY-5805-ARA	nonaprenyl diphosphate biosynthesis III	TRANS-OCTAPRENYLTRANSTRANSFERASE-RXN	EC-2.5.1.84	AT1G17050-MONOMER	solanesyl pyrophosphate synthase	AT1G17050	SPS2
PWY-5805-ARA	nonaprenyl diphosphate biosynthesis III	TRANS-OCTAPRENYLTRANSTRANSFERASE-RXN	EC-2.5.1.84	AT1G78510-MONOMER	solanesyl diphosphate synthase	AT1G78510	SPS1
PWY-5805-ARA	nonaprenyl diphosphate biosynthesis III	RXN-8992	EC-2.5.1.90	AT1G17050-MONOMER	all-<i>trans</i>-octaprenyl diphosphate synthase	AT1G17050	SPS2
PWY-5805-ARA	nonaprenyl diphosphate biosynthesis III	RXN-8992	EC-2.5.1.90	AT1G78510-MONOMER	all-<i>trans</i>-octaprenyl diphosphate synthase	AT1G78510	SPS1
PWY-5805-ARA	nonaprenyl diphosphate biosynthesis III	TRANS-HEXAPRENYLTRANSTRANSFERASE-RXN	EC-2.5.1.30	AT5G58780-MONOMER	heptaprenyl diphosphate synthase	AT5G58780	AT5G58780.1
PWY-5805-ARA	nonaprenyl diphosphate biosynthesis III	TRANS-HEXAPRENYLTRANSTRANSFERASE-RXN	EC-2.5.1.30	AT1G17050-MONOMER	all-<i>trans</i>-heptaprenyl diphosphate synthase	AT1G17050	SPS2
PWY-5805-ARA	nonaprenyl diphosphate biosynthesis III	TRANS-HEXAPRENYLTRANSTRANSFERASE-RXN	EC-2.5.1.30	AT1G78510-MONOMER	all-<i>trans</i>-heptaprenyl diphosphate synthase	AT1G78510	SPS1
PWY-5805-ARA	nonaprenyl diphosphate biosynthesis III	TRANS-PENTAPRENYLTRANSFERASE-RXN	EC-2.5.1.83	AT1G17050-MONOMER	all-<i>trans</i>-hexaprenyl diphosphate synthase	AT1G17050	SPS2
PWY-5805-ARA	nonaprenyl diphosphate biosynthesis III	TRANS-PENTAPRENYLTRANSFERASE-RXN	EC-2.5.1.83	AT1G78510-MONOMER	all-<i>trans</i>-hexaprenyl diphosphate synthase	AT1G78510	SPS1
PWY-5805-ARA	nonaprenyl diphosphate biosynthesis III	RXN-8813	EC-2.5.1.81	AT1G78510-MONOMER	all-<i>trans</i>-geranylfarnesyl diphosphate synthase	AT1G78510	SPS1
PWY-5805-ARA	nonaprenyl diphosphate biosynthesis III	RXN-8813	EC-2.5.1.81	AT1G17050-MONOMER	all-<i>trans</i>-geranylfarnesyl diphosphate synthase	AT1G17050	SPS2
PWY-5805-ARA	nonaprenyl diphosphate biosynthesis III	FARNESYLTRANSTRANSFERASE-RXN	EC-2.5.1.29	GQT-3749-MONOMER	geranylgeranyl diphosphate synthase	GQT-3749	AT4G38460.1
PWY-5805-ARA	nonaprenyl diphosphate biosynthesis III	FARNESYLTRANSTRANSFERASE-RXN	EC-2.5.1.29	AT3G14530-MONOMER	geranylgeranyl diphosphate synthase	AT3G14530	AT3G14530.1
PWY-5805-ARA	nonaprenyl diphosphate biosynthesis III	FARNESYLTRANSTRANSFERASE-RXN	EC-2.5.1.29	AT3G14510-MONOMER	geranylgeranyl diphosphate synthase	AT3G14510	AT3G14510.1
PWY-5805-ARA	nonaprenyl diphosphate biosynthesis III	FARNESYLTRANSTRANSFERASE-RXN	EC-2.5.1.29	AT3G59380-MONOMER	farnesyltranstransferase	AT3G59380	FTA
PWY-5805-ARA	nonaprenyl diphosphate biosynthesis III	FARNESYLTRANSTRANSFERASE-RXN	EC-2.5.1.29	AT4G36810-MONOMER	geranylgeranyl pyrophosphate synthase	AT4G36810	GGPS1
PWY-5805-ARA	nonaprenyl diphosphate biosynthesis III	FARNESYLTRANSTRANSFERASE-RXN	EC-2.5.1.29	AT2G23800-MONOMER	geranylgeranyl pyrophosphate synthase	AT2G23800	GGPS2
PWY-5805-ARA	nonaprenyl diphosphate biosynthesis III	FARNESYLTRANSTRANSFERASE-RXN	EC-2.5.1.29	AT3G14550-MONOMER	geranylgeranyl pyrophosphate synthase	AT3G14550	GGPS3
PWY-5805-ARA	nonaprenyl diphosphate biosynthesis III	FARNESYLTRANSTRANSFERASE-RXN	EC-2.5.1.29	AT2G18640-MONOMER	geranylgeranyl pyrophosphate synthase	AT2G18640	GGPS4
PWY-5805-ARA	nonaprenyl diphosphate biosynthesis III	FARNESYLTRANSTRANSFERASE-RXN	EC-2.5.1.29	AT3G32040-MONOMER	farnesyltranstransferase	AT3G32040	AT3G32040.1
PWY-5805-ARA	nonaprenyl diphosphate biosynthesis III	FARNESYLTRANSTRANSFERASE-RXN	EC-2.5.1.29	AT3G20160-MONOMER	farnesyltranstransferase	AT3G20160	AT3G20160.1
PWY-5805-ARA	nonaprenyl diphosphate biosynthesis III	FARNESYLTRANSTRANSFERASE-RXN	EC-2.5.1.29	AT3G29430-MONOMER	farnesyltranstransferase	AT3G29430	AT3G29430.1
PWY-5805-ARA	nonaprenyl diphosphate biosynthesis III	FARNESYLTRANSTRANSFERASE-RXN	EC-2.5.1.29	AT2G18620-MONOMER	farnesyltranstransferase	AT2G18620	AT2G18620.1
PWY-5805-ARA	nonaprenyl diphosphate biosynthesis III	FARNESYLTRANSTRANSFERASE-RXN	EC-2.5.1.29	AT1G49530-MONOMER	geranylgeranyl pyrophosphate synthase	AT1G49530	GGPS6
PWY-5805-ARA	nonaprenyl diphosphate biosynthesis III	FARNESYLTRANSTRANSFERASE-RXN	EC-2.5.1.29	AT1G78510-MONOMER	geranylgeranyl diphosphate synthase	AT1G78510	SPS1
PWY-5805-ARA	nonaprenyl diphosphate biosynthesis III	FARNESYLTRANSTRANSFERASE-RXN	EC-2.5.1.29	AT1G17050-MONOMER	geranylgeranyl diphosphate synthase	AT1G17050	SPS2
HEXPPSYN-PWY	hexaprenyl diphosphate biosynthesis	TRANS-PENTAPRENYLTRANSFERASE-RXN	EC-2.5.1.83	AT1G17050-MONOMER	all-<i>trans</i>-hexaprenyl diphosphate synthase	AT1G17050	SPS2
HEXPPSYN-PWY	hexaprenyl diphosphate biosynthesis	TRANS-PENTAPRENYLTRANSFERASE-RXN	EC-2.5.1.83	AT1G78510-MONOMER	all-<i>trans</i>-hexaprenyl diphosphate synthase	AT1G78510	SPS1
PWY-6520	nonaprenyl diphosphate biosynthesis II	RXN-11486	EC-2.5.1.85	GQT-1485-MONOMER	<i>all-trans</i>-nonaprenyl diphosphate synthase [geranylgeranyl-diphosphate specific]	GQT-1485	AT1G78510.2
PWY-6520	nonaprenyl diphosphate biosynthesis II	RXN-11486	EC-2.5.1.85	AT1G78510-MONOMER	geranylgeranyl-diphosphate all-trans-nonaprenyl diphosphate synthase	AT1G78510	SPS1
PWY-6520	nonaprenyl diphosphate biosynthesis II	RXN-11486	EC-2.5.1.85	AT1G17050-MONOMER	geranylgeranyl-diphosphate all-trans-nonaprenyl diphosphate synthase	AT1G17050	SPS2
PWY-5783	octaprenyl diphosphate biosynthesis	RXN-8992	EC-2.5.1.90	AT1G17050-MONOMER	all-<i>trans</i>-octaprenyl diphosphate synthase	AT1G17050	SPS2
PWY-5783	octaprenyl diphosphate biosynthesis	RXN-8992	EC-2.5.1.90	AT1G78510-MONOMER	all-<i>trans</i>-octaprenyl diphosphate synthase	AT1G78510	SPS1
PWY-5122	geranyl diphosphate biosynthesis	GPPSYN-RXN	EC-2.5.1.1	AT2G18640-MONOMER	dimethylallyl<i>trans</i>transferase	AT2G18640	GGPS4
PWY-5122	geranyl diphosphate biosynthesis	GPPSYN-RXN	EC-2.5.1.1	AT4G36810-MONOMER	dimethylallyl<i>trans</i>transferase	AT4G36810	GGPS1
PWY-5122	geranyl diphosphate biosynthesis	GPPSYN-RXN	EC-2.5.1.1	GQT-3749-MONOMER	dimethylallyl<i>trans</i>transferase	GQT-3749	AT4G38460.1
PWY-5122	geranyl diphosphate biosynthesis	GPPSYN-RXN	EC-2.5.1.1	AT2G23800-MONOMER	dimethylallyl<i>trans</i>transferase	AT2G23800	GGPS2
PWY-5122	geranyl diphosphate biosynthesis	GPPSYN-RXN	EC-2.5.1.1	AT5G58780-MONOMER	dimethylallyl<i>trans</i>transferase	AT5G58780	AT5G58780.1
PWY-5122	geranyl diphosphate biosynthesis	GPPSYN-RXN	EC-2.5.1.1	AT1G49530-MONOMER	dimethylallyl<i>trans</i>transferase	AT1G49530	GGPS6
PWY-5122	geranyl diphosphate biosynthesis	GPPSYN-RXN	EC-2.5.1.1	AT3G29430-MONOMER	dimethylallyl<i>trans</i>transferase	AT3G29430	AT3G29430.1
PWY-5122	geranyl diphosphate biosynthesis	GPPSYN-RXN	EC-2.5.1.1	AT2G18620-MONOMER	dimethylallyl<i>trans</i>transferase	AT2G18620	AT2G18620.1
PWY-5122	geranyl diphosphate biosynthesis	GPPSYN-RXN	EC-2.5.1.1	AT3G32040-MONOMER	dimethylallyl<i>trans</i>transferase	AT3G32040	AT3G32040.1
PWY-5122	geranyl diphosphate biosynthesis	GPPSYN-RXN	EC-2.5.1.1	AT3G20160-MONOMER	dimethylallyl<i>trans</i>transferase	AT3G20160	AT3G20160.1
PWY-5122	geranyl diphosphate biosynthesis	GPPSYN-RXN	EC-2.5.1.1	AT3G14550-MONOMER	dimethylallyl<i>trans</i>transferase	AT3G14550	GGPS3
PWY-5122	geranyl diphosphate biosynthesis	GPPSYN-RXN	EC-2.5.1.1	AT5G58784-MONOMER	dimethylallyl<i>trans</i>transferase	AT5G58784	AT5G58784.1
PWY-5122	geranyl diphosphate biosynthesis	GPPSYN-RXN	EC-2.5.1.1	AT3G14530-MONOMER	dimethylallyl<i>trans</i>transferase	AT3G14530	AT3G14530.1
PWY-5122	geranyl diphosphate biosynthesis	GPPSYN-RXN	EC-2.5.1.1	AT5G58782-MONOMER	dimethylallyl<i>trans</i>transferase	AT5G58782	AT5G58782.1
PWY-5122	geranyl diphosphate biosynthesis	GPPSYN-RXN	EC-2.5.1.1	AT2G23410-MONOMER	dimethylallyl<i>trans</i>transferase	AT2G23410	AT2G23410.1
PWY-5122	geranyl diphosphate biosynthesis	GPPSYN-RXN	EC-2.5.1.1	AT2G23400-MONOMER	dimethylallyl<i>trans</i>transferase	AT2G23400	AT2G23400.1
PWY-5122	geranyl diphosphate biosynthesis	GPPSYN-RXN	EC-2.5.1.1	AT3G14510-MONOMER	dimethylallyl<i>trans</i>transferase	AT3G14510	AT3G14510.1
PWY-5122	geranyl diphosphate biosynthesis	GPPSYN-RXN	EC-2.5.1.1	GQT-1806-MONOMER	dimethylallyl<i>trans</i>transferase	GQT-1806	AT2G34630.1
PWY-5122	geranyl diphosphate biosynthesis	GPPSYN-RXN	EC-2.5.1.1	GQT-443-MONOMER	dimethylallyl<i>trans</i>transferase	GQT-443	AT4G17190.2
PWY-5122	geranyl diphosphate biosynthesis	GPPSYN-RXN	EC-2.5.1.1	AT4G17190-MONOMER	dimethylallyltranstransferase	AT4G17190	FPS2
PWY-5122	geranyl diphosphate biosynthesis	GPPSYN-RXN	EC-2.5.1.1	AT5G47770-MONOMER	dimethylallyltranstransferase	AT5G47770	FPS1
PWY-5122	geranyl diphosphate biosynthesis	GPPSYN-RXN	EC-2.5.1.1	AT2G34630-MONOMER	geranylpyrophosphate synthase	AT2G34630	GPPS
PWY-5805	nonaprenyl diphosphate biosynthesis I	TRANS-OCTAPRENYLTRANSTRANSFERASE-RXN	EC-2.5.1.84	GQT-1485-MONOMER	<i>all-trans</i>-nonaprenyl-diphosphate synthase [geranyl-diphosphate specific]	GQT-1485	AT1G78510.2
PWY-5805	nonaprenyl diphosphate biosynthesis I	TRANS-OCTAPRENYLTRANSTRANSFERASE-RXN	EC-2.5.1.84	AT1G17050-MONOMER	solanesyl pyrophosphate synthase	AT1G17050	SPS2
PWY-5805	nonaprenyl diphosphate biosynthesis I	TRANS-OCTAPRENYLTRANSTRANSFERASE-RXN	EC-2.5.1.84	AT1G78510-MONOMER	solanesyl diphosphate synthase	AT1G78510	SPS1
PWY-5123	<i>trans, trans</i>-farnesyl diphosphate biosynthesis	IPPISOM-RXN	EC-5.3.3.2	AT5G16440-MONOMER	isopentenyl-diphosphate delta-isomerase	AT5G16440	IPP1
PWY-5123	<i>trans, trans</i>-farnesyl diphosphate biosynthesis	IPPISOM-RXN	EC-5.3.3.2	AT3G02780-MONOMER	isopentenyl-diphosphate delta-isomerase	AT3G02780	IPP2
PWY-5123	<i>trans, trans</i>-farnesyl diphosphate biosynthesis	FPPSYN-RXN	EC-2.5.1.10	AT2G18640-MONOMER	(2<i>E</i>,6<i>E</i>)-farnesyl diphosphate synthase	AT2G18640	GGPS4
PWY-5123	<i>trans, trans</i>-farnesyl diphosphate biosynthesis	FPPSYN-RXN	EC-2.5.1.10	AT4G36810-MONOMER	(2<i>E</i>,6<i>E</i>)-farnesyl diphosphate synthase	AT4G36810	GGPS1
PWY-5123	<i>trans, trans</i>-farnesyl diphosphate biosynthesis	FPPSYN-RXN	EC-2.5.1.10	GQT-3749-MONOMER	(2<i>E</i>,6<i>E</i>)-farnesyl diphosphate synthase	GQT-3749	AT4G38460.1
PWY-5123	<i>trans, trans</i>-farnesyl diphosphate biosynthesis	FPPSYN-RXN	EC-2.5.1.10	AT2G23800-MONOMER	(2<i>E</i>,6<i>E</i>)-farnesyl diphosphate synthase	AT2G23800	GGPS2
PWY-5123	<i>trans, trans</i>-farnesyl diphosphate biosynthesis	FPPSYN-RXN	EC-2.5.1.10	AT1G49530-MONOMER	(2<i>E</i>,6<i>E</i>)-farnesyl diphosphate synthase	AT1G49530	GGPS6
PWY-5123	<i>trans, trans</i>-farnesyl diphosphate biosynthesis	FPPSYN-RXN	EC-2.5.1.10	AT3G29430-MONOMER	(2<i>E</i>,6<i>E</i>)-farnesyl diphosphate synthase	AT3G29430	AT3G29430.1
PWY-5123	<i>trans, trans</i>-farnesyl diphosphate biosynthesis	FPPSYN-RXN	EC-2.5.1.10	AT2G18620-MONOMER	(2<i>E</i>,6<i>E</i>)-farnesyl diphosphate synthase	AT2G18620	AT2G18620.1
PWY-5123	<i>trans, trans</i>-farnesyl diphosphate biosynthesis	FPPSYN-RXN	EC-2.5.1.10	AT3G32040-MONOMER	(2<i>E</i>,6<i>E</i>)-farnesyl diphosphate synthase	AT3G32040	AT3G32040.1
PWY-5123	<i>trans, trans</i>-farnesyl diphosphate biosynthesis	FPPSYN-RXN	EC-2.5.1.10	AT3G20160-MONOMER	(2<i>E</i>,6<i>E</i>)-farnesyl diphosphate synthase	AT3G20160	AT3G20160.1
PWY-5123	<i>trans, trans</i>-farnesyl diphosphate biosynthesis	FPPSYN-RXN	EC-2.5.1.10	AT3G14550-MONOMER	(2<i>E</i>,6<i>E</i>)-farnesyl diphosphate synthase	AT3G14550	GGPS3
PWY-5123	<i>trans, trans</i>-farnesyl diphosphate biosynthesis	FPPSYN-RXN	EC-2.5.1.10	AT3G14530-MONOMER	(2<i>E</i>,6<i>E</i>)-farnesyl diphosphate synthase	AT3G14530	AT3G14530.1
PWY-5123	<i>trans, trans</i>-farnesyl diphosphate biosynthesis	FPPSYN-RXN	EC-2.5.1.10	AT3G14510-MONOMER	(2<i>E</i>,6<i>E</i>)-farnesyl diphosphate synthase	AT3G14510	AT3G14510.1
PWY-5123	<i>trans, trans</i>-farnesyl diphosphate biosynthesis	FPPSYN-RXN	EC-2.5.1.10	GQT-443-MONOMER	(2<i>E</i>,6<i>E</i>)-farnesyl diphosphate synthase	GQT-443	AT4G17190.2
PWY-5123	<i>trans, trans</i>-farnesyl diphosphate biosynthesis	FPPSYN-RXN	EC-2.5.1.10	AT4G17190-MONOMER	geranyltranstransferase	AT4G17190	FPS2
PWY-5123	<i>trans, trans</i>-farnesyl diphosphate biosynthesis	FPPSYN-RXN	EC-2.5.1.10	AT5G47770-MONOMER	geranyltranstransferase	AT5G47770	FPS1
PWY-5123	<i>trans, trans</i>-farnesyl diphosphate biosynthesis	GPPSYN-RXN	EC-2.5.1.1	AT2G18640-MONOMER	dimethylallyl<i>trans</i>transferase	AT2G18640	GGPS4
PWY-5123	<i>trans, trans</i>-farnesyl diphosphate biosynthesis	GPPSYN-RXN	EC-2.5.1.1	AT4G36810-MONOMER	dimethylallyl<i>trans</i>transferase	AT4G36810	GGPS1
PWY-5123	<i>trans, trans</i>-farnesyl diphosphate biosynthesis	GPPSYN-RXN	EC-2.5.1.1	GQT-3749-MONOMER	dimethylallyl<i>trans</i>transferase	GQT-3749	AT4G38460.1
PWY-5123	<i>trans, trans</i>-farnesyl diphosphate biosynthesis	GPPSYN-RXN	EC-2.5.1.1	AT2G23800-MONOMER	dimethylallyl<i>trans</i>transferase	AT2G23800	GGPS2
PWY-5123	<i>trans, trans</i>-farnesyl diphosphate biosynthesis	GPPSYN-RXN	EC-2.5.1.1	AT5G58780-MONOMER	dimethylallyl<i>trans</i>transferase	AT5G58780	AT5G58780.1
PWY-5123	<i>trans, trans</i>-farnesyl diphosphate biosynthesis	GPPSYN-RXN	EC-2.5.1.1	AT1G49530-MONOMER	dimethylallyl<i>trans</i>transferase	AT1G49530	GGPS6
PWY-5123	<i>trans, trans</i>-farnesyl diphosphate biosynthesis	GPPSYN-RXN	EC-2.5.1.1	AT3G29430-MONOMER	dimethylallyl<i>trans</i>transferase	AT3G29430	AT3G29430.1
PWY-5123	<i>trans, trans</i>-farnesyl diphosphate biosynthesis	GPPSYN-RXN	EC-2.5.1.1	AT2G18620-MONOMER	dimethylallyl<i>trans</i>transferase	AT2G18620	AT2G18620.1
PWY-5123	<i>trans, trans</i>-farnesyl diphosphate biosynthesis	GPPSYN-RXN	EC-2.5.1.1	AT3G32040-MONOMER	dimethylallyl<i>trans</i>transferase	AT3G32040	AT3G32040.1
PWY-5123	<i>trans, trans</i>-farnesyl diphosphate biosynthesis	GPPSYN-RXN	EC-2.5.1.1	AT3G20160-MONOMER	dimethylallyl<i>trans</i>transferase	AT3G20160	AT3G20160.1
PWY-5123	<i>trans, trans</i>-farnesyl diphosphate biosynthesis	GPPSYN-RXN	EC-2.5.1.1	AT3G14550-MONOMER	dimethylallyl<i>trans</i>transferase	AT3G14550	GGPS3
PWY-5123	<i>trans, trans</i>-farnesyl diphosphate biosynthesis	GPPSYN-RXN	EC-2.5.1.1	AT5G58784-MONOMER	dimethylallyl<i>trans</i>transferase	AT5G58784	AT5G58784.1
PWY-5123	<i>trans, trans</i>-farnesyl diphosphate biosynthesis	GPPSYN-RXN	EC-2.5.1.1	AT3G14530-MONOMER	dimethylallyl<i>trans</i>transferase	AT3G14530	AT3G14530.1
PWY-5123	<i>trans, trans</i>-farnesyl diphosphate biosynthesis	GPPSYN-RXN	EC-2.5.1.1	AT5G58782-MONOMER	dimethylallyl<i>trans</i>transferase	AT5G58782	AT5G58782.1
PWY-5123	<i>trans, trans</i>-farnesyl diphosphate biosynthesis	GPPSYN-RXN	EC-2.5.1.1	AT2G23410-MONOMER	dimethylallyl<i>trans</i>transferase	AT2G23410	AT2G23410.1
PWY-5123	<i>trans, trans</i>-farnesyl diphosphate biosynthesis	GPPSYN-RXN	EC-2.5.1.1	AT2G23400-MONOMER	dimethylallyl<i>trans</i>transferase	AT2G23400	AT2G23400.1
PWY-5123	<i>trans, trans</i>-farnesyl diphosphate biosynthesis	GPPSYN-RXN	EC-2.5.1.1	AT3G14510-MONOMER	dimethylallyl<i>trans</i>transferase	AT3G14510	AT3G14510.1
PWY-5123	<i>trans, trans</i>-farnesyl diphosphate biosynthesis	GPPSYN-RXN	EC-2.5.1.1	GQT-1806-MONOMER	dimethylallyl<i>trans</i>transferase	GQT-1806	AT2G34630.1
PWY-5123	<i>trans, trans</i>-farnesyl diphosphate biosynthesis	GPPSYN-RXN	EC-2.5.1.1	GQT-443-MONOMER	dimethylallyl<i>trans</i>transferase	GQT-443	AT4G17190.2
PWY-5123	<i>trans, trans</i>-farnesyl diphosphate biosynthesis	GPPSYN-RXN	EC-2.5.1.1	AT4G17190-MONOMER	dimethylallyltranstransferase	AT4G17190	FPS2
PWY-5123	<i>trans, trans</i>-farnesyl diphosphate biosynthesis	GPPSYN-RXN	EC-2.5.1.1	AT5G47770-MONOMER	dimethylallyltranstransferase	AT5G47770	FPS1
PWY-5123	<i>trans, trans</i>-farnesyl diphosphate biosynthesis	GPPSYN-RXN	EC-2.5.1.1	AT2G34630-MONOMER	geranylpyrophosphate synthase	AT2G34630	GPPS
PWY-6577	farnesylcysteine salvage pathway	FARNESOL-DEHYDROGENASE-RXN	EC-1.1.1.216	GQT-1606-MONOMER		GQT-1606	AT2G37760.4
PWY-6577	farnesylcysteine salvage pathway	FARNESOL-DEHYDROGENASE-RXN	EC-1.1.1.216	GQT-1607-MONOMER		GQT-1607	AT2G37760.5
PWY-6577	farnesylcysteine salvage pathway	FARNESOL-DEHYDROGENASE-RXN	EC-1.1.1.216	GQT-1609-MONOMER		GQT-1609	AT2G37760.3
PWY-6577	farnesylcysteine salvage pathway	FARNESOL-DEHYDROGENASE-RXN	EC-1.1.1.216	GQT-3286-MONOMER		GQT-3286	ATCG00040.1
PWY-6577	farnesylcysteine salvage pathway	RXN-11626	EC-2.7.4	unknown	unknown	unknown	unknown
PWY-6577	farnesylcysteine salvage pathway	RXN-11625	EC-2.7.1	AT5G58560-MONOMER	farnesol kinase	AT5G58560	AT5G58560.1
PWY-6577	farnesylcysteine salvage pathway	RXN-11623	EC-1.8.3.6	AT5G63910-MONOMER	farnesylcysteine lyase	AT5G63910	FCLY
PWY-5120	geranylgeranyl diphosphate biosynthesis	FARNESYLTRANSTRANSFERASE-RXN	EC-2.5.1.29	GQT-3749-MONOMER	geranylgeranyl diphosphate synthase	GQT-3749	AT4G38460.1
PWY-5120	geranylgeranyl diphosphate biosynthesis	FARNESYLTRANSTRANSFERASE-RXN	EC-2.5.1.29	AT3G14530-MONOMER	geranylgeranyl diphosphate synthase	AT3G14530	AT3G14530.1
PWY-5120	geranylgeranyl diphosphate biosynthesis	FARNESYLTRANSTRANSFERASE-RXN	EC-2.5.1.29	AT3G14510-MONOMER	geranylgeranyl diphosphate synthase	AT3G14510	AT3G14510.1
PWY-5120	geranylgeranyl diphosphate biosynthesis	FARNESYLTRANSTRANSFERASE-RXN	EC-2.5.1.29	AT3G59380-MONOMER	farnesyltranstransferase	AT3G59380	FTA
PWY-5120	geranylgeranyl diphosphate biosynthesis	FARNESYLTRANSTRANSFERASE-RXN	EC-2.5.1.29	AT4G36810-MONOMER	geranylgeranyl pyrophosphate synthase	AT4G36810	GGPS1
PWY-5120	geranylgeranyl diphosphate biosynthesis	FARNESYLTRANSTRANSFERASE-RXN	EC-2.5.1.29	AT2G23800-MONOMER	geranylgeranyl pyrophosphate synthase	AT2G23800	GGPS2
PWY-5120	geranylgeranyl diphosphate biosynthesis	FARNESYLTRANSTRANSFERASE-RXN	EC-2.5.1.29	AT3G14550-MONOMER	geranylgeranyl pyrophosphate synthase	AT3G14550	GGPS3
PWY-5120	geranylgeranyl diphosphate biosynthesis	FARNESYLTRANSTRANSFERASE-RXN	EC-2.5.1.29	AT2G18640-MONOMER	geranylgeranyl pyrophosphate synthase	AT2G18640	GGPS4
PWY-5120	geranylgeranyl diphosphate biosynthesis	FARNESYLTRANSTRANSFERASE-RXN	EC-2.5.1.29	AT3G32040-MONOMER	farnesyltranstransferase	AT3G32040	AT3G32040.1
PWY-5120	geranylgeranyl diphosphate biosynthesis	FARNESYLTRANSTRANSFERASE-RXN	EC-2.5.1.29	AT3G20160-MONOMER	farnesyltranstransferase	AT3G20160	AT3G20160.1
PWY-5120	geranylgeranyl diphosphate biosynthesis	FARNESYLTRANSTRANSFERASE-RXN	EC-2.5.1.29	AT3G29430-MONOMER	farnesyltranstransferase	AT3G29430	AT3G29430.1
PWY-5120	geranylgeranyl diphosphate biosynthesis	FARNESYLTRANSTRANSFERASE-RXN	EC-2.5.1.29	AT2G18620-MONOMER	farnesyltranstransferase	AT2G18620	AT2G18620.1
PWY-5120	geranylgeranyl diphosphate biosynthesis	FARNESYLTRANSTRANSFERASE-RXN	EC-2.5.1.29	AT1G49530-MONOMER	geranylgeranyl pyrophosphate synthase	AT1G49530	GGPS6
PWY-5120	geranylgeranyl diphosphate biosynthesis	FARNESYLTRANSTRANSFERASE-RXN	EC-2.5.1.29	AT1G78510-MONOMER	geranylgeranyl diphosphate synthase	AT1G78510	SPS1
PWY-5120	geranylgeranyl diphosphate biosynthesis	FARNESYLTRANSTRANSFERASE-RXN	EC-2.5.1.29	AT1G17050-MONOMER	geranylgeranyl diphosphate synthase	AT1G17050	SPS2
PWY-6823	molybdenum cofactor biosynthesis	RXN0-308	EC-2.8.1.7	CPLXQT-35	cysteine desulfurase	AT1G08490	NFS2
PWY-6823	molybdenum cofactor biosynthesis	RXN0-308	EC-2.8.1.7	AT5G65720-MONOMER	cysteine desulfurase	AT5G65720	NFS1
PWY-6823	molybdenum cofactor biosynthesis	RXN0-308	EC-2.8.1.7	AT1G08490-MONOMER		AT1G08490	NFS2
PWY-6823	molybdenum cofactor biosynthesis	RXN0-308	EC-2.8.1.7	GQT-2688-MONOMER	cysteine desulfurase	GQT-2688	AT5G65720.2
PWY-6823	molybdenum cofactor biosynthesis	RXN-12473	EC-2.8.1.11	unknown	unknown	unknown	unknown
PWY-6823	molybdenum cofactor biosynthesis	RXN-11361	EC-2.7.7.80	GQT-2704-MONOMER	molybdopterin-synthase adenylyltransferase	GQT-2704	AT5G55130.1
PWY-6823	molybdenum cofactor biosynthesis	RXN-11361	EC-2.7.7.80	GQT-2702-MONOMER	molybdopterin-synthase adenylyltransferase	GQT-2702	AT5G55130.2
PWY-6823	molybdenum cofactor biosynthesis	RXN-11361	EC-2.7.7.80	GQT-250-MONOMER	molybdopterin-synthase adenylyltransferase	GQT-250	AT2G21470.1
PWY-6823	molybdenum cofactor biosynthesis	RXN-11361	EC-2.7.7.80	GQT-249-MONOMER	molybdopterin-synthase adenylyltransferase	GQT-249	AT2G21470.2
PWY-6823	molybdenum cofactor biosynthesis	RXN-11361	EC-2.7.7.80	GQT-248-MONOMER	molybdopterin-synthase adenylyltransferase	GQT-248	AT2G21470.3
PWY-6823	molybdenum cofactor biosynthesis	RXN-8348	EC-2.10.1.1	AT5G20990-MONOMER	molybdopterin hydrolase	AT5G20990	cnx1
PWY-6823	molybdenum cofactor biosynthesis	RXN-8344	EC-2.7.7.75	AT5G20990-MONOMER	molybdopterin adenylyltransferase	AT5G20990	cnx1
PWY-6823	molybdenum cofactor biosynthesis	RXN-8342	EC-2.8.1.12	AT4G10100-MONOMER	molybdopterin synthase	AT4G10100	Cnx7
PWY-6823	molybdenum cofactor biosynthesis	RXN-8342	EC-2.8.1.12	GQT-804-MONOMER	molybdopterin synthase	GQT-804	AT2G43760.3
PWY-6823	molybdenum cofactor biosynthesis	RXN-8342	EC-2.8.1.12	GQT-2741-MONOMER	molybdopterin synthase	GQT-2741	AT4G10100.2
PWY-6823	molybdenum cofactor biosynthesis	RXN-8342	EC-2.8.1.12	GQT-2740-MONOMER	molybdopterin synthase	GQT-2740	AT4G10100.3
PWY-6823	molybdenum cofactor biosynthesis	RXN-8342	EC-2.8.1.12	GQT-1553-MONOMER	molybdopterin synthase	GQT-1553	AT2G43760.2
PWY-6823	molybdenum cofactor biosynthesis	RXN-8342	EC-2.8.1.12	CPLX-7191	molybdopterin synthase	AT2G43760	Cnx6
PWY-6823	molybdenum cofactor biosynthesis	RXN-8342	EC-2.8.1.12	CPLX-7191	molybdopterin synthase	AT4G10100	Cnx7
PWY-6823	molybdenum cofactor biosynthesis	RXN-8340	EC-4.1.99.18	GQT-880-MONOMER	cyclic pyranopterin monophosphate synthase	GQT-880	AT2G31955.3
PWY-6823	molybdenum cofactor biosynthesis	RXN-8340	EC-4.1.99.18	GQT-879-MONOMER	cyclic pyranopterin monophosphate synthase	GQT-879	AT2G31955.2
PWY-6823	molybdenum cofactor biosynthesis	RXN-8340	EC-4.1.99.18	GQT-2527-MONOMER	cyclic pyranopterin monophosphate synthase	GQT-2527	AT1G01290.2
PWY-6823	molybdenum cofactor biosynthesis	RXN-8340	EC-4.1.99.18	AT1G01290-MONOMER	molybderin biosynthesis protein	AT1G01290	Cnx3
PWY-6823	molybdenum cofactor biosynthesis	RXN-8340	EC-4.1.99.18	AT2G31955-MONOMER	molybderin biosynthesis protein	AT2G31955	Cnx2
PWY-5188	tetrapyrrole biosynthesis I (from glutamate)	GLURS-RXN	EC-6.1.1.17	AT5G64050-MONOMER	glutamate-tRNA ligase	AT5G64050	AT5G64050.1
PWY-5188	tetrapyrrole biosynthesis I (from glutamate)	GLURS-RXN	EC-6.1.1.17	AT5G26710-MONOMER	glutamate-tRNA ligase	AT5G26710	AT5G26710.1
PWY-5188	tetrapyrrole biosynthesis I (from glutamate)	GLUTRNAREDUCT-RXN	EC-1.2.1.70	AT1G03630-MONOMER	glutamyl-tRNA reductase	AT1G03630	AT1G03630.1
PWY-5188	tetrapyrrole biosynthesis I (from glutamate)	GLUTRNAREDUCT-RXN	EC-1.2.1.70	AT2G31250-MONOMER	glutamyl-tRNA reductase	AT2G31250	AT2G31250.1
PWY-5188	tetrapyrrole biosynthesis I (from glutamate)	GLUTRNAREDUCT-RXN	EC-1.2.1.70	GQT-1039-MONOMER	glutamyl-tRNA reductase	GQT-1039	AT1G03630.2
PWY-5188	tetrapyrrole biosynthesis I (from glutamate)	GLUTRNAREDUCT-RXN	EC-1.2.1.70	AT1G09940-MONOMER	glutamyl-tRNA reductase	AT1G09940	HEMA2
PWY-5188	tetrapyrrole biosynthesis I (from glutamate)	GLUTRNAREDUCT-RXN	EC-1.2.1.70	AT1G58290-MONOMER	glutamyl-tRNA reductase	AT1G58290	HEMA1
PWY-5188	tetrapyrrole biosynthesis I (from glutamate)	GSAAMINOTRANS-RXN	EC-5.4.3.8	AT3G48730-MONOMER	glutamate-1-semialdehyde aminotransferase	AT3G48730	AT3G48730.1
PWY-5188	tetrapyrrole biosynthesis I (from glutamate)	GSAAMINOTRANS-RXN	EC-5.4.3.8	AT5G63570-MONOMER	glutamate-1-semialdehyde aminotransferase	AT5G63570	GSA1
PWY-5188	tetrapyrrole biosynthesis I (from glutamate)	PORPHOBILSYNTH-RXN	EC-4.2.1.24	AT1G69740-MONOMER	porphobilinogen synthase	AT1G69740	HEMB1
PWY-5188	tetrapyrrole biosynthesis I (from glutamate)	PORPHOBILSYNTH-RXN	EC-4.2.1.24	AT1G44318-MONOMER	porphobilinogen synthase	AT1G44318	AT1G44318.1
PWY-5188	tetrapyrrole biosynthesis I (from glutamate)	PORPHOBILSYNTH-RXN	EC-4.2.1.24	GQT-2417-MONOMER	porphobilinogen synthase	GQT-2417	AT1G69740.2
PWY-5188	tetrapyrrole biosynthesis I (from glutamate)	OHMETHYLBILANESYN-RXN	EC-2.5.1.61	AT5G08280-MONOMER	hydroxymethylbilane synthase	AT5G08280	HEMC
PWY-5188	tetrapyrrole biosynthesis I (from glutamate)	UROGENIIISYN-RXN	EC-4.2.1.75	AT2G26540-MONOMER	uroporphyrinogen III synthase	AT2G26540	AT2G26540.1
PWY0-501	lipoate biosynthesis and incorporation I	RXN0-947	EC-2.3.1.181	AT1G04640-MONOMER	lipoyl(octanoyl) transferase	AT1G04640	AT1G04640.1
PWY0-501	lipoate biosynthesis and incorporation I	RXN0-947	EC-2.3.1.181	AT1G47578-MONOMER	lipoyl(octanoyl) transferase	AT1G47578	AT1G47578.1
PWY0-501	lipoate biosynthesis and incorporation I	RXN0-947	EC-2.3.1.181	AT4G31050-MONOMER	lipoyl(octanoyl) transferase	AT4G31050	AT4G31050.1
PWY0-501	lipoate biosynthesis and incorporation I	RXN0-947	EC-2.3.1.181	GQT-1935-MONOMER	lipoyl(octanoyl) transferase	GQT-1935	AT1G04640.2
PWY0-501	lipoate biosynthesis and incorporation I	RXN0-949	EC-2.8.1.8	AT5G08415-MONOMER	lipoyl synthase	AT5G08415	AT5G08415.1
PWY0-501	lipoate biosynthesis and incorporation I	RXN0-949	EC-2.8.1.8	AT2G20860-MONOMER	lipoic acid synthase	AT2G20860	AT2G20860.1
PWY-1581	plastoquinol-9 biosynthesis I	RXN-2762	EC-2.1.1	MONOMER-3261	2-methyl-6-solanyl-1,4-benzoquinone methyltransferase	AT3G63410	VTE3
PWY-1581	plastoquinol-9 biosynthesis I	RXN-2761	-	AT3G11945-MONOMER	homogentisate solanesyltransferase	AT3G11945	PDS2
PWY-1581	plastoquinol-9 biosynthesis I	4-HYDROXYPHENYLPYRUVATE-DIOXYGENASE-RXN	EC-1.13.11.27	GQT-1626-MONOMER	4-hydroxyphenylpyruvate dioxygenase	GQT-1626	AT1G06570.2
PWY-1581	plastoquinol-9 biosynthesis I	4-HYDROXYPHENYLPYRUVATE-DIOXYGENASE-RXN	EC-1.13.11.27	CPLX-2783	4-hydroxyphenylpyruvate dioxygenase	AT1G06570	PDS1
PWY-5871	ubiquinol-9 biosynthesis (eukaryotic)	RXN-9284	EC-4.1.1	unknown	unknown	unknown	unknown
PWY-5871	ubiquinol-9 biosynthesis (eukaryotic)	RXN-9281	EC-2.1.1.114	AT2G30920-MONOMER	3-nonaprenyl-4,5-dihydroxybenzoate methyltransferase	AT2G30920	COQ3
PWY-5871	ubiquinol-9 biosynthesis (eukaryotic)	RXN-9278	EC-1.14.13	unknown	unknown	unknown	unknown
PWY-5871	ubiquinol-9 biosynthesis (eukaryotic)	RXN-9243	EC-1.14	unknown	unknown	unknown	unknown
PWY-5871	ubiquinol-9 biosynthesis (eukaryotic)	RXN-9242	EC-2.1.1.201	unknown	unknown	unknown	unknown
PWY-5871	ubiquinol-9 biosynthesis (eukaryotic)	2.1.1.64-RXN	EC-2.1.1.64	unknown	unknown	unknown	unknown
PWY-5871	ubiquinol-9 biosynthesis (eukaryotic)	RXN-9241	EC-1.14.3	unknown	unknown	unknown	unknown
PWY-5871	ubiquinol-9 biosynthesis (eukaryotic)	2.5.1.39-RXN	EC-2.5.1.39	GQT-537-MONOMER	4-hydroxybenzoate polyprenyltransferase	GQT-537	AT4G23660.2
PWY-5871	ubiquinol-9 biosynthesis (eukaryotic)	2.5.1.39-RXN	EC-2.5.1.39	GQT-538-MONOMER	4-hydroxybenzoate polyprenyltransferase	GQT-538	AT4G23660.1
PWY-5871	ubiquinol-9 biosynthesis (eukaryotic)	2.5.1.39-RXN	EC-2.5.1.39	AT4G23660-MONOMER	4-hydroxybenzoate polyprenyl diphosphate transferase	AT4G23660	PPT1
PWY-5872	ubiquinol-10 biosynthesis (eukaryotic)	RXN-9285	EC-4.1.1	unknown	unknown	unknown	unknown
PWY-5872	ubiquinol-10 biosynthesis (eukaryotic)	RXN-9282	EC-2.1.1.114	AT2G30920-MONOMER	polyprenyldihydroxybenzoate methyltransferase	AT2G30920	COQ3
PWY-5872	ubiquinol-10 biosynthesis (eukaryotic)	RXN-9279	EC-1.14.13	unknown	unknown	unknown	unknown
PWY-5872	ubiquinol-10 biosynthesis (eukaryotic)	RXN-9230	EC-2.5.1.39	GQT-537-MONOMER	4-hydroxybenzoate polyprenyltransferase	GQT-537	AT4G23660.2
PWY-5872	ubiquinol-10 biosynthesis (eukaryotic)	RXN-9230	EC-2.5.1.39	GQT-538-MONOMER	4-hydroxybenzoate polyprenyltransferase	GQT-538	AT4G23660.1
PWY-5872	ubiquinol-10 biosynthesis (eukaryotic)	RXN-9230	EC-2.5.1.39	AT4G23660-MONOMER	4-hydroxybenzoate polyprenyltransferase	AT4G23660	PPT1
PWY-5872	ubiquinol-10 biosynthesis (eukaryotic)	RXN-9237	EC-2.1.1.64	unknown	unknown	unknown	unknown
PWY-5872	ubiquinol-10 biosynthesis (eukaryotic)	RXN-9236	EC-1.14	unknown	unknown	unknown	unknown
PWY-5872	ubiquinol-10 biosynthesis (eukaryotic)	RXN-9235	EC-2.1.1.201	unknown	unknown	unknown	unknown
PWY-5872	ubiquinol-10 biosynthesis (eukaryotic)	RXN-9234	EC-1.14.13	unknown	unknown	unknown	unknown
THIOREDOX-PWY	thioredoxin pathway	THIOREDOXIN-RXN	-	unknown	unknown	unknown	unknown
THIOREDOX-PWY	thioredoxin pathway	THIOREDOXIN-REDUCT-NADPH-RXN	EC-1.8.1.9	CPLXQT-41	thioredoxin-disulfide reductase	AT2G41680	NTRC
THIOREDOX-PWY	thioredoxin pathway	THIOREDOXIN-REDUCT-NADPH-RXN	EC-1.8.1.9	CPLXQT-33	thioredoxin-disulfide reductase	AT4G35460	NTRB
THIOREDOX-PWY	thioredoxin pathway	THIOREDOXIN-REDUCT-NADPH-RXN	EC-1.8.1.9	CPLXQT-34	thioredoxin-disulfide reductase	AT2G17420	NTRA
GLUT-REDOX-PWY	glutathione redox reactions II	GLUTATHIONE-REDUCT-NADPH-RXN	EC-1.8.1.7	AT3G24170-MONOMER	glutathione-disulfide reductase	AT3G24170	AT3G24170.1
GLUT-REDOX-PWY	glutathione redox reactions II	GLUTATHIONE-REDUCT-NADPH-RXN	EC-1.8.1.7	GQT-557-MONOMER	glutathione-disulfide reductase	GQT-557	AT3G24170.3
GLUT-REDOX-PWY	glutathione redox reactions II	GLUTATHIONE-REDUCT-NADPH-RXN	EC-1.8.1.7	GQT-556-MONOMER	glutathione-disulfide reductase	GQT-556	AT3G24170.2
GLUT-REDOX-PWY	glutathione redox reactions II	GLUTATHIONE-REDUCT-NADPH-RXN	EC-1.8.1.7	CPLXQT-32	glutathione-disulfide reductase	AT3G54660	GR2
GLUT-REDOX-PWY	glutathione redox reactions II	PRODISULFREDUCT-A-RXN	EC-1.8.4	unknown	unknown	unknown	unknown
PWY-4081	glutathione redox reactions I	GLUTATHIONE-REDUCT-NADPH-RXN	EC-1.8.1.7	AT3G24170-MONOMER	glutathione-disulfide reductase	AT3G24170	AT3G24170.1
PWY-4081	glutathione redox reactions I	GLUTATHIONE-REDUCT-NADPH-RXN	EC-1.8.1.7	GQT-557-MONOMER	glutathione-disulfide reductase	GQT-557	AT3G24170.3
PWY-4081	glutathione redox reactions I	GLUTATHIONE-REDUCT-NADPH-RXN	EC-1.8.1.7	GQT-556-MONOMER	glutathione-disulfide reductase	GQT-556	AT3G24170.2
PWY-4081	glutathione redox reactions I	GLUTATHIONE-REDUCT-NADPH-RXN	EC-1.8.1.7	CPLXQT-32	glutathione-disulfide reductase	AT3G54660	GR2
PWY-4081	glutathione redox reactions I	1.11.1.12-RXN	EC-1.11.1.12	AT2G31570-MONOMER	phospholipid-hydroperoxide glutathione peroxidase	AT2G31570	AT2G31570.1
PWY-4081	glutathione redox reactions I	1.11.1.12-RXN	EC-1.11.1.12	AT2G43350-MONOMER	phospholipid-hydroperoxide glutathione peroxidase	AT2G43350	AT2G43350.1
PWY-4081	glutathione redox reactions I	1.11.1.12-RXN	EC-1.11.1.12	AT2G25080-MONOMER	phospholipid-hydroperoxide glutathione peroxidase	AT2G25080	AT2G25080.1
PWY-4081	glutathione redox reactions I	1.11.1.12-RXN	EC-1.11.1.12	AT3G63080-MONOMER	phospholipid-hydroperoxide glutathione peroxidase	AT3G63080	AT3G63080.1
PWY-4081	glutathione redox reactions I	1.11.1.12-RXN	EC-1.11.1.12	AT2G48150-MONOMER	phospholipid-hydroperoxide glutathione peroxidase	AT2G48150	AT2G48150.1
PWY-4081	glutathione redox reactions I	1.11.1.12-RXN	EC-1.11.1.12	AT4G31870-MONOMER	phospholipid-hydroperoxide glutathione peroxidase	AT4G31870	AT4G31870.1
PWY-4081	glutathione redox reactions I	1.11.1.12-RXN	EC-1.11.1.12	GQT-2179-MONOMER	phospholipid-hydroperoxide glutathione peroxidase	GQT-2179	AT2G43350.2
PWY-4081	glutathione redox reactions I	1.11.1.12-RXN	EC-1.11.1.12	AT4G11600-MONOMER	phospholipid-hydroperoxide glutathione peroxidase	AT4G11600	GPX6
PWY-4081	glutathione redox reactions I	GLUTATHIONE-PEROXIDASE-RXN	EC-1.11.1.9	AT1G63460-MONOMER	glutathione peroxidase	AT1G63460	AT1G63460.1
PWY-4081	glutathione redox reactions I	GLUTATHIONE-PEROXIDASE-RXN	EC-1.11.1.9	AT2G30860-MONOMER	glutathione peroxidase	AT2G30860	GSTF9
PWY-4081	glutathione redox reactions I	GLUTATHIONE-PEROXIDASE-RXN	EC-1.11.1.9	AT4G11600-MONOMER	glutathione peroxidase	AT4G11600	GPX6
GLUTATHIONESYN-PWY	glutathione biosynthesis	GLUTATHIONE-SYN-RXN	EC-6.3.2.3	CPLX-7214	glutathione synthetase	AT5G27380	AT5G27380.1
GLUTATHIONESYN-PWY	glutathione biosynthesis	GLUTCYSLIG-RXN	EC-6.3.2.2	GQT-895-MONOMER	glutamate-cysteine ligase	GQT-895	AT4G23100.2
GLUTATHIONESYN-PWY	glutathione biosynthesis	GLUTCYSLIG-RXN	EC-6.3.2.2	GQT-894-MONOMER	glutamate-cysteine ligase	GQT-894	AT4G23100.3
GLUTATHIONESYN-PWY	glutathione biosynthesis	GLUTCYSLIG-RXN	EC-6.3.2.2	AT4G23100-MONOMER	glutamate-cysteine ligase	AT4G23100	AT4G23100.1
PWYQT-4470	&gamma;-glutamyl cycle (plant pathway)	RXNQT-4305	-	MONOMERQT-4140	&gamma;-glutamylcysteine &gamma;-glutamyl cyclotransferase	unknown	unknown
PWYQT-4470	&gamma;-glutamyl cycle (plant pathway)	RXNQT-4306	-	unknown	unknown	unknown	unknown
PWYQT-4470	&gamma;-glutamyl cycle (plant pathway)	GLUTATHIONE-SYN-RXN	EC-6.3.2.3	CPLX-7214	glutathione synthetase	AT5G27380	AT5G27380.1
PWYQT-4470	&gamma;-glutamyl cycle (plant pathway)	GLUTCYSLIG-RXN	EC-6.3.2.2	GQT-895-MONOMER	glutamate-cysteine ligase	GQT-895	AT4G23100.2
PWYQT-4470	&gamma;-glutamyl cycle (plant pathway)	GLUTCYSLIG-RXN	EC-6.3.2.2	GQT-894-MONOMER	glutamate-cysteine ligase	GQT-894	AT4G23100.3
PWYQT-4470	&gamma;-glutamyl cycle (plant pathway)	GLUTCYSLIG-RXN	EC-6.3.2.2	AT4G23100-MONOMER	glutamate-cysteine ligase	AT4G23100	AT4G23100.1
PWYQT-4470	&gamma;-glutamyl cycle (plant pathway)	5-OXOPROLINASE-ATP-HYDROLYSING-RXN	EC-3.5.2.9	AT5G37830-MONOMER	5-oxoprolinase	AT5G37830	AT5G37830.1
PWYQT-4470	&gamma;-glutamyl cycle (plant pathway)	RXN-6622	EC-3.4.13.18	unknown	unknown	unknown	unknown
PWYQT-4470	&gamma;-glutamyl cycle (plant pathway)	RXNQT-4304	-	MONOMERQT-4140	glutathione &gamma;-glutamyl cyclotransferase	unknown	unknown
PWY-5381	pyridine nucleotide cycling (plants)	RXN-8444	EC-3.2.2	unknown	unknown	unknown	unknown
PWY-5381	pyridine nucleotide cycling (plants)	NAD-SYNTH-GLN-RXN	EC-6.3.5.1	AT1G55090-MONOMER	NAD<small><sup>+</sup></small> synthase (glutamine-hydrolysing)	AT1G55090	AT1G55090.1
PWY-5381	pyridine nucleotide cycling (plants)	NICONUCADENYLYLTRAN-RXN	EC-2.7.7.18	AT5G55810-MONOMER	nicotinate-nucleotide adenylyltransferase	AT5G55810	AT5G55810.2
PWY-5381	pyridine nucleotide cycling (plants)	NICOTINATEPRIBOSYLTRANS-RXN	EC-6.3.4.21	AT2G23420-MONOMER		AT2G23420	AT2G23420.1
PWY-5381	pyridine nucleotide cycling (plants)	NICOTINATEPRIBOSYLTRANS-RXN	EC-6.3.4.21	AT4G36940-MONOMER		AT4G36940	AT4G36940.1
PWY-5381	pyridine nucleotide cycling (plants)	RXN-8443	EC-2.7.1.173	unknown	unknown	unknown	unknown
PWY-5381	pyridine nucleotide cycling (plants)	RXN-8442	EC-2.4.2	unknown	unknown	unknown	unknown
PWY-5381	pyridine nucleotide cycling (plants)	NICOTINAMID-RXN	EC-3.5.1.19	AT5G23220-MONOMER	nicotinamidase	AT5G23220	AT5G23220.1
PWY-5381	pyridine nucleotide cycling (plants)	NICOTINAMID-RXN	EC-3.5.1.19	AT2G22570-MONOMER	nicotinamidase	AT2G22570	AtNIC1
PWY-5381	pyridine nucleotide cycling (plants)	RXN-8441	EC-3.2.2	unknown	unknown	unknown	unknown
PWY-5381	pyridine nucleotide cycling (plants)	RXN-5841	EC-3.1.3.5	AT4G14930-MONOMER	5'-nucleotidase	AT4G14930	AT4G14930.1
PWY-5381	pyridine nucleotide cycling (plants)	RXN-5841	EC-3.1.3.5	AT1G75210-MONOMER	5'-nucleotidase	AT1G75210	AT1G75210.1
PWY-5381	pyridine nucleotide cycling (plants)	RXN-5841	EC-3.1.3.5	AT5G48960-MONOMER	5'-nucleotidase	AT5G48960	AT5G48960.1
PWY-5381	pyridine nucleotide cycling (plants)	RXN-5841	EC-3.1.3.5	AT2G38680-MONOMER	5'-nucleotidase	AT2G38680	AT2G38680.1
PWY-5381	pyridine nucleotide cycling (plants)	RXN-5841	EC-3.1.3.5	GQT-1062-MONOMER	5'-nucleotidase	GQT-1062	AT2G23890.1
PWY-5381	pyridine nucleotide cycling (plants)	NMNNUCLEOSID-RXN	EC-3.2.2.14	unknown	unknown	unknown	unknown
PWY-5381	pyridine nucleotide cycling (plants)	NADPYROPHOSPHAT-RXN	EC-3.6.1.22	AT3G26690-MONOMER	NAD<small><sup>+</sup></small> diphosphatase	AT3G26690	AT3G26690.1
PWY-5381	pyridine nucleotide cycling (plants)	NADPYROPHOSPHAT-RXN	EC-3.6.1.22	AT4G12720-MONOMER	NAD<small><sup>+</sup></small> diphosphatase	AT4G12720	NUDT7
PWY-5381	pyridine nucleotide cycling (plants)	NADPYROPHOSPHAT-RXN	EC-3.6.1.22	AT1G68760-MONOMER	NAD<small><sup>+</sup></small> diphosphatase	AT1G68760	AT1G68760.1
PWY-5381	pyridine nucleotide cycling (plants)	NADPYROPHOSPHAT-RXN	EC-3.6.1.22	AT4G25434-MONOMER	NAD<small><sup>+</sup></small> diphosphatase	AT4G25434	AT4G25434.2
PWY-5381	pyridine nucleotide cycling (plants)	NADPYROPHOSPHAT-RXN	EC-3.6.1.22	AT5G47650-MONOMER	NAD<small><sup>+</sup></small> diphosphatase	AT5G47650	AT5G47650.1
PWY-5381	pyridine nucleotide cycling (plants)	NADPYROPHOSPHAT-RXN	EC-3.6.1.22	AT2G04450-MONOMER	NAD<small><sup>+</sup></small> diphosphatase	AT2G04450	AT2G04450.1
PWY-5381	pyridine nucleotide cycling (plants)	NADPYROPHOSPHAT-RXN	EC-3.6.1.22	AT5G20070-MONOMER	NAD<small><sup>+</sup></small> diphosphatase	AT5G20070	AT5G20070.1
PWY-5381	pyridine nucleotide cycling (plants)	NADPYROPHOSPHAT-RXN	EC-3.6.1.22	AT2G01670-MONOMER	NAD<small><sup>+</sup></small> diphosphatase	AT2G01670	AT2G01670.1
PWY-5381	pyridine nucleotide cycling (plants)	NADPYROPHOSPHAT-RXN	EC-3.6.1.22	AT1G73540-MONOMER	NAD<small><sup>+</sup></small> diphosphatase	AT1G73540	AT1G73540.1
PWY-5381	pyridine nucleotide cycling (plants)	NADPYROPHOSPHAT-RXN	EC-3.6.1.22	AT1G14860-MONOMER	NAD<small><sup>+</sup></small> diphosphatase	AT1G14860	AT1G14860.1
PWY-5381	pyridine nucleotide cycling (plants)	NADPYROPHOSPHAT-RXN	EC-3.6.1.22	AT2G04440-MONOMER	NAD<small><sup>+</sup></small> diphosphatase	AT2G04440	AT2G04440.1
PWY-5381	pyridine nucleotide cycling (plants)	NADPYROPHOSPHAT-RXN	EC-3.6.1.22	AT2G04430-MONOMER	NAD<small><sup>+</sup></small> diphosphatase	AT2G04430	AT2G04430.1
PWY-5381	pyridine nucleotide cycling (plants)	NADPYROPHOSPHAT-RXN	EC-3.6.1.22	AT5G47240-MONOMER	NAD<small><sup>+</sup></small> diphosphatase	AT5G47240	AT5G47240.1
PWY-5381	pyridine nucleotide cycling (plants)	NADPYROPHOSPHAT-RXN	EC-3.6.1.22	AT1G18300-MONOMER	NAD<small><sup>+</sup></small> diphosphatase	AT1G18300	AT1G18300.1
PWY-5381	pyridine nucleotide cycling (plants)	NADPYROPHOSPHAT-RXN	EC-3.6.1.22	AT3G12600-MONOMER	NAD<small><sup>+</sup></small> diphosphatase	AT3G12600	AT3G12600.1
PWY-5381	pyridine nucleotide cycling (plants)	NADPYROPHOSPHAT-RXN	EC-3.6.1.22	AT1G12880-MONOMER	NAD<small><sup>+</sup></small> diphosphatase	AT1G12880	AT1G12880.1
PWY-5381	pyridine nucleotide cycling (plants)	NADPYROPHOSPHAT-RXN	EC-3.6.1.22	GQT-2315-MONOMER	NAD<small><sup>+</sup></small> diphosphatase	GQT-2315	AT4G12720.1
PWY-5381	pyridine nucleotide cycling (plants)	NADPYROPHOSPHAT-RXN	EC-3.6.1.22	GQT-2314-MONOMER	NAD<small><sup>+</sup></small> diphosphatase	GQT-2314	AT4G12720.2
PWY-5381	pyridine nucleotide cycling (plants)	NADPYROPHOSPHAT-RXN	EC-3.6.1.22	GQT-2313-MONOMER	NAD<small><sup>+</sup></small> diphosphatase	GQT-2313	AT4G12720.3
PWY-5381	pyridine nucleotide cycling (plants)	NADPYROPHOSPHAT-RXN	EC-3.6.1.22	GQT-1933-MONOMER	NAD<small><sup>+</sup></small> diphosphatase	GQT-1933	AT4G25434.1
PWY-5381	pyridine nucleotide cycling (plants)	NADPYROPHOSPHAT-RXN	EC-3.6.1.22	GQT-1102-MONOMER	NAD<small><sup>+</sup></small> diphosphatase	GQT-1102	AT3G26690.2
PWY-5381	pyridine nucleotide cycling (plants)	NADPYROPHOSPHAT-RXN	EC-3.6.1.22	GQT-186-MONOMER	NAD<small><sup>+</sup></small> diphosphatase	GQT-186	AT3G12600.2
PWY-5381	pyridine nucleotide cycling (plants)	NADPYROPHOSPHAT-RXN	EC-3.6.1.22	AT5G45940-MONOMER	NAD++ diphosphatase	AT5G45940	AT5G45940.1
PWY-5083	NAD/NADH phosphorylation and dephosphorylation	RXN-5822	EC-3.1.3	unknown	unknown	unknown	unknown
PWY-5083	NAD/NADH phosphorylation and dephosphorylation	RXN-7703	EC-3.1.3	unknown	unknown	unknown	unknown
PWY-5083	NAD/NADH phosphorylation and dephosphorylation	NADH-KINASE-RXN	EC-2.7.1.86	CPLX-7017	NADH kinase	AT3G21070	NADK1
PWY-5083	NAD/NADH phosphorylation and dephosphorylation	NADH-KINASE-RXN	EC-2.7.1.86	CPLX-7016	NADH kinase	AT1G78590	NADK3
PWY-5083	NAD/NADH phosphorylation and dephosphorylation	NADH-DEHYDROG-A-RXN	EC-1.6.5.3	AT5G08530-MONOMER	NADH:ubiquinone reductase (H<small><sup>+</sup></small>-translocating)	AT5G08530	AT5G08530.1
PWY-5083	NAD/NADH phosphorylation and dephosphorylation	NADH-DEHYDROG-A-RXN	EC-1.6.5.3	AT2G02050-MONOMER	NADH:ubiquinone reductase (H<small><sup>+</sup></small>-translocating)	AT2G02050	AT2G02050.1
PWY-5083	NAD/NADH phosphorylation and dephosphorylation	NADH-DEHYDROG-A-RXN	EC-1.6.5.3	AT5G67590-MONOMER	NADH:ubiquinone reductase (H<small><sup>+</sup></small>-translocating)	AT5G67590	AT5G67590.1
PWY-5083	NAD/NADH phosphorylation and dephosphorylation	NADH-DEHYDROG-A-RXN	EC-1.6.5.3	AT1G49140-MONOMER	NADH:ubiquinone reductase (H<small><sup>+</sup></small>-translocating)	AT1G49140	AT1G49140.1
PWY-5083	NAD/NADH phosphorylation and dephosphorylation	NADH-DEHYDROG-A-RXN	EC-1.6.5.3	AT5G37510-MONOMER	NADH:ubiquinone reductase (H<small><sup>+</sup></small>-translocating)	AT5G37510	AT5G37510.2
PWY-5083	NAD/NADH phosphorylation and dephosphorylation	NADH-DEHYDROG-A-RXN	EC-1.6.5.3	ATMG00070-MONOMER	NADH:ubiquinone reductase (H<small><sup>+</sup></small>-translocating)	ATMG00070	NAD9
PWY-5083	NAD/NADH phosphorylation and dephosphorylation	NADH-DEHYDROG-A-RXN	EC-1.6.5.3	ATMG01120-MONOMER	NADH:ubiquinone reductase (H<small><sup>+</sup></small>-translocating)	ATMG00516	NAD1b
PWY-5083	NAD/NADH phosphorylation and dephosphorylation	NADH-DEHYDROG-A-RXN	EC-1.6.5.3	ATMG01120-MONOMER	NADH:ubiquinone reductase (H<small><sup>+</sup></small>-translocating)	ATMG01120	NAD1a
PWY-5083	NAD/NADH phosphorylation and dephosphorylation	NADH-DEHYDROG-A-RXN	EC-1.6.5.3	AT4G02580-MONOMER	NADH:ubiquinone reductase (H<small><sup>+</sup></small>-translocating)	AT4G02580	AT4G02580.1
PWY-5083	NAD/NADH phosphorylation and dephosphorylation	NADH-DEHYDROG-A-RXN	EC-1.6.5.3	AT5G11770-MONOMER	NADH:ubiquinone reductase (H<small><sup>+</sup></small>-translocating)	AT5G11770	AT5G11770.1
PWY-5083	NAD/NADH phosphorylation and dephosphorylation	NADH-DEHYDROG-A-RXN	EC-1.6.5.3	AT1G79010-MONOMER	NADH:ubiquinone reductase (H<small><sup>+</sup></small>-translocating)	AT1G79010	AT1G79010.1
PWY-5083	NAD/NADH phosphorylation and dephosphorylation	NADH-DEHYDROG-A-RXN	EC-1.6.5.3	AT3G03100-MONOMER	NADH:ubiquinone reductase (H<small><sup>+</sup></small>-translocating)	AT3G03100	AT3G03100.1
PWY-5083	NAD/NADH phosphorylation and dephosphorylation	NADH-DEHYDROG-A-RXN	EC-1.6.5.3	ATMG00510-MONOMER	NADH:ubiquinone reductase (H<small><sup>+</sup></small>-translocating)	ATMG00510	NAD7
PWY-5083	NAD/NADH phosphorylation and dephosphorylation	NADH-DEHYDROG-A-RXN	EC-1.6.5.3	ATMG00513-MONOMER	NADH:ubiquinone reductase (H<small><sup>+</sup></small>-translocating)	ATMG00060	NAD5c
PWY-5083	NAD/NADH phosphorylation and dephosphorylation	NADH-DEHYDROG-A-RXN	EC-1.6.5.3	ATMG00513-MONOMER	NADH:ubiquinone reductase (H<small><sup>+</sup></small>-translocating)	ATMG00665	NAD5b
PWY-5083	NAD/NADH phosphorylation and dephosphorylation	NADH-DEHYDROG-A-RXN	EC-1.6.5.3	ATMG00513-MONOMER	NADH:ubiquinone reductase (H<small><sup>+</sup></small>-translocating)	ATMG00513	NAD5a
PWY-5083	NAD/NADH phosphorylation and dephosphorylation	NADH-DEHYDROG-A-RXN	EC-1.6.5.3	AT5G52840-MONOMER	NADH:ubiquinone reductase (H<small><sup>+</sup></small>-translocating)	AT5G52840	AT5G52840.1
PWY-5083	NAD/NADH phosphorylation and dephosphorylation	NADH-DEHYDROG-A-RXN	EC-1.6.5.3	AT3G08610-MONOMER	NADH:ubiquinone reductase (H<small><sup>+</sup></small>-translocating)	AT3G08610	AT3G08610.1
PWY-5083	NAD/NADH phosphorylation and dephosphorylation	NADH-DEHYDROG-A-RXN	EC-1.6.5.3	AT3G48680-MONOMER	NADH:ubiquinone reductase (H<small><sup>+</sup></small>-translocating)	AT3G48680	AT3G48680.1
PWY-5083	NAD/NADH phosphorylation and dephosphorylation	NADH-DEHYDROG-A-RXN	EC-1.6.5.3	AT3G12260-MONOMER	NADH:ubiquinone reductase (H<small><sup>+</sup></small>-translocating)	AT3G12260	AT3G12260.1
PWY-5083	NAD/NADH phosphorylation and dephosphorylation	NADH-DEHYDROG-A-RXN	EC-1.6.5.3	AT4G16450-MONOMER	NADH:ubiquinone reductase (H<small><sup>+</sup></small>-translocating)	AT4G16450	AT4G16450.1
PWY-5083	NAD/NADH phosphorylation and dephosphorylation	NADH-DEHYDROG-A-RXN	EC-1.6.5.3	AT5G66510-MONOMER	NADH:ubiquinone reductase (H<small><sup>+</sup></small>-translocating)	AT5G66510	AT5G66510.2
PWY-5083	NAD/NADH phosphorylation and dephosphorylation	NADH-DEHYDROG-A-RXN	EC-1.6.5.3	AT1G47260-MONOMER	NADH:ubiquinone reductase (H<small><sup>+</sup></small>-translocating)	AT1G47260	AT1G47260.1
PWY-5083	NAD/NADH phosphorylation and dephosphorylation	NADH-DEHYDROG-A-RXN	EC-1.6.5.3	AT3G57785-MONOMER	NADH:ubiquinone reductase (H<small><sup>+</sup></small>-translocating)	AT3G57785	AT3G57785.1
PWY-5083	NAD/NADH phosphorylation and dephosphorylation	NADH-DEHYDROG-A-RXN	EC-1.6.5.3	AT5G63510-MONOMER	NADH:ubiquinone reductase (H<small><sup>+</sup></small>-translocating)	AT5G63510	AT5G63510.2
PWY-5083	NAD/NADH phosphorylation and dephosphorylation	NADH-DEHYDROG-A-RXN	EC-1.6.5.3	AT2G31490-MONOMER	NADH:ubiquinone reductase (H<small><sup>+</sup></small>-translocating)	AT2G31490	AT2G31490.1
PWY-5083	NAD/NADH phosphorylation and dephosphorylation	NADH-DEHYDROG-A-RXN	EC-1.6.5.3	AT2G47690-MONOMER	NADH:ubiquinone reductase (H<small><sup>+</sup></small>-translocating)	AT2G47690	AT2G47690.1
PWY-5083	NAD/NADH phosphorylation and dephosphorylation	NADH-DEHYDROG-A-RXN	EC-1.6.5.3	AT2G42310-MONOMER	NADH:ubiquinone reductase (H<small><sup>+</sup></small>-translocating)	AT2G42310	AT2G42310.1
PWY-5083	NAD/NADH phosphorylation and dephosphorylation	NADH-DEHYDROG-A-RXN	EC-1.6.5.3	AT2G33220-MONOMER	NADH:ubiquinone reductase (H<small><sup>+</sup></small>-translocating)	AT2G33220	AT2G33220.1
PWY-5083	NAD/NADH phosphorylation and dephosphorylation	NADH-DEHYDROG-A-RXN	EC-1.6.5.3	AT2G27730-MONOMER	NADH:ubiquinone reductase (H<small><sup>+</sup></small>-translocating)	AT2G27730	AT2G27730.1
PWY-5083	NAD/NADH phosphorylation and dephosphorylation	NADH-DEHYDROG-A-RXN	EC-1.6.5.3	AT4G20150-MONOMER	NADH:ubiquinone reductase (H<small><sup>+</sup></small>-translocating)	AT4G20150	AT4G20150.1
PWY-5083	NAD/NADH phosphorylation and dephosphorylation	NADH-DEHYDROG-A-RXN	EC-1.6.5.3	ATMG00580-MONOMER	NADH:ubiquinone reductase (H<small><sup>+</sup></small>-translocating)	ATMG00580	ATMG00580.1
PWY-5083	NAD/NADH phosphorylation and dephosphorylation	NADH-DEHYDROG-A-RXN	EC-1.6.5.3	AT2G20800-MONOMER	NADH:ubiquinone reductase (H<small><sup>+</sup></small>-translocating)	AT2G20800	AT2G20800.1
PWY-5083	NAD/NADH phosphorylation and dephosphorylation	NADH-DEHYDROG-A-RXN	EC-1.6.5.3	ATMG00650-MONOMER	NADH:ubiquinone reductase (H<small><sup>+</sup></small>-translocating)	ATMG00650	ATMG00650.1
PWY-5083	NAD/NADH phosphorylation and dephosphorylation	NADH-DEHYDROG-A-RXN	EC-1.6.5.3	AT1G19580-MONOMER	NADH:ubiquinone reductase (H<small><sup>+</sup></small>-translocating)	AT1G19580	AT1G19580.1
PWY-5083	NAD/NADH phosphorylation and dephosphorylation	NADH-DEHYDROG-A-RXN	EC-1.6.5.3	ATMG00990-MONOMER	NADH:ubiquinone reductase (H<small><sup>+</sup></small>-translocating)	ATMG00990	ATMG00990.1
PWY-5083	NAD/NADH phosphorylation and dephosphorylation	NADH-DEHYDROG-A-RXN	EC-1.6.5.3	ATCG01080-MONOMER	NADH:ubiquinone reductase (H<small><sup>+</sup></small>-translocating)	ATCG01080	ATCG01080.1
PWY-5083	NAD/NADH phosphorylation and dephosphorylation	NADH-DEHYDROG-A-RXN	EC-1.6.5.3	AT4G28220-MONOMER	NADH:ubiquinone reductase (H<small><sup>+</sup></small>-translocating)	AT4G28220	AT4G28220.1
PWY-5083	NAD/NADH phosphorylation and dephosphorylation	NADH-DEHYDROG-A-RXN	EC-1.6.5.3	ATCG01110-MONOMER	NADH:ubiquinone reductase (H<small><sup>+</sup></small>-translocating)	ATCG01110	ATCG01110.1
PWY-5083	NAD/NADH phosphorylation and dephosphorylation	NADH-DEHYDROG-A-RXN	EC-1.6.5.3	ATCG00440-MONOMER	NADH:ubiquinone reductase (H<small><sup>+</sup></small>-translocating)	ATCG00440	ATCG00440.1
PWY-5083	NAD/NADH phosphorylation and dephosphorylation	NADH-DEHYDROG-A-RXN	EC-1.6.5.3	ATCG01090-MONOMER	NADH:ubiquinone reductase (H<small><sup>+</sup></small>-translocating)	ATCG01090	ATCG01090.1
PWY-5083	NAD/NADH phosphorylation and dephosphorylation	NADH-DEHYDROG-A-RXN	EC-1.6.5.3	AT4G21490-MONOMER	NADH:ubiquinone reductase (H<small><sup>+</sup></small>-translocating)	AT4G21490	AT4G21490.1
PWY-5083	NAD/NADH phosphorylation and dephosphorylation	NADH-DEHYDROG-A-RXN	EC-1.6.5.3	ATCG01010-MONOMER	NADH:ubiquinone reductase (H<small><sup>+</sup></small>-translocating)	ATCG01010	ATCG01010.1
PWY-5083	NAD/NADH phosphorylation and dephosphorylation	NADH-DEHYDROG-A-RXN	EC-1.6.5.3	AT1G07180-MONOMER	NADH:ubiquinone reductase (H<small><sup>+</sup></small>-translocating)	AT1G07180	AT1G07180.1
PWY-5083	NAD/NADH phosphorylation and dephosphorylation	NADH-DEHYDROG-A-RXN	EC-1.6.5.3	ATCG01070-MONOMER	NADH:ubiquinone reductase (H<small><sup>+</sup></small>-translocating)	ATCG01070	ATCG01070.1
PWY-5083	NAD/NADH phosphorylation and dephosphorylation	NADH-DEHYDROG-A-RXN	EC-1.6.5.3	ATMG00270-MONOMER	NADH:ubiquinone reductase (H<small><sup>+</sup></small>-translocating)	ATMG00270	ATMG00270.1
PWY-5083	NAD/NADH phosphorylation and dephosphorylation	NADH-DEHYDROG-A-RXN	EC-1.6.5.3	CPLX-5263	NADH-ubiquinone oxidoreductase	AT5G37510	AT5G37510.2
PWY-5083	NAD/NADH phosphorylation and dephosphorylation	NADH-DEHYDROG-A-RXN	EC-1.6.5.3	CPLX-5263	NADH-ubiquinone oxidoreductase	AT5G08530	AT5G08530.1
PWY-5083	NAD/NADH phosphorylation and dephosphorylation	NADH-DEHYDROG-A-RXN	EC-1.6.5.3	CPLX-5263	NADH-ubiquinone oxidoreductase	AT2G20360	AT2G20360.1
PWY-5083	NAD/NADH phosphorylation and dephosphorylation	NADH-DEHYDROG-A-RXN	EC-1.6.5.3	CPLX-5263	NADH-ubiquinone oxidoreductase	AT4G02580	AT4G02580.1
PWY-5083	NAD/NADH phosphorylation and dephosphorylation	NADH-DEHYDROG-A-RXN	EC-1.6.5.3	CPLX-5263	NADH-ubiquinone oxidoreductase	AT1G79010	AT1G79010.1
PWY-5083	NAD/NADH phosphorylation and dephosphorylation	NADH-DEHYDROG-A-RXN	EC-1.6.5.3	CPLX-5263	NADH-ubiquinone oxidoreductase	AT5G11770	AT5G11770.1
PWY-5083	NAD/NADH phosphorylation and dephosphorylation	NADH-DEHYDROG-A-RXN	EC-1.6.5.3	CPLX-5263	NADH-ubiquinone oxidoreductase	AT5G67590	AT5G67590.1
PWY-5083	NAD/NADH phosphorylation and dephosphorylation	NADH-DEHYDROG-A-RXN	EC-1.6.5.3	CPLX-5263	NADH-ubiquinone oxidoreductase	AT2G33220	AT2G33220.1
PWY-5083	NAD/NADH phosphorylation and dephosphorylation	NADH-DEHYDROG-A-RXN	EC-1.6.5.3	CPLX-5263	NADH-ubiquinone oxidoreductase	AT3G03100	AT3G03100.1
PWY-5083	NAD/NADH phosphorylation and dephosphorylation	NADH-DEHYDROG-A-RXN	EC-1.6.5.3	CPLX-5263	NADH-ubiquinone oxidoreductase	AT3G12260	AT3G12260.1
PWY-5083	NAD/NADH phosphorylation and dephosphorylation	NADH-DEHYDROG-A-RXN	EC-1.6.5.3	CPLX-5263	NADH-ubiquinone oxidoreductase	AT2G02050	AT2G02050.1
PWY-5083	NAD/NADH phosphorylation and dephosphorylation	NADH-DEHYDROG-A-RXN	EC-1.6.5.3	CPLX-5263	NADH-ubiquinone oxidoreductase	AT4G16450	AT4G16450.1
PWY-5083	NAD/NADH phosphorylation and dephosphorylation	NADH-DEHYDROG-A-RXN	EC-1.6.5.3	CPLX-5263	NADH-ubiquinone oxidoreductase	AT2G47690	AT2G47690.1
PWY-5083	NAD/NADH phosphorylation and dephosphorylation	NADH-DEHYDROG-A-RXN	EC-1.6.5.3	CPLX-5263	NADH-ubiquinone oxidoreductase	AT3G08610	AT3G08610.1
PWY-5083	NAD/NADH phosphorylation and dephosphorylation	NADH-DEHYDROG-A-RXN	EC-1.6.5.3	CPLX-5263	NADH-ubiquinone oxidoreductase	AT5G52840	AT5G52840.1
PWY-5083	NAD/NADH phosphorylation and dephosphorylation	NADH-DEHYDROG-A-RXN	EC-1.6.5.3	CPLX-5263	NADH-ubiquinone oxidoreductase	ATMG00070	NAD9
PWY-5083	NAD/NADH phosphorylation and dephosphorylation	NADH-DEHYDROG-A-RXN	EC-1.6.5.3	CPLX-5263	NADH-ubiquinone oxidoreductase	AT1G49140	AT1G49140.1
PWY-5083	NAD/NADH phosphorylation and dephosphorylation	NADH-DEHYDROG-A-RXN	EC-1.6.5.3	CPLX-5263	NADH-ubiquinone oxidoreductase	ATMG00510	NAD7
PWY-5083	NAD/NADH phosphorylation and dephosphorylation	NADH-DEHYDROG-A-RXN	EC-1.6.5.3	CPLX-5263	NADH-ubiquinone oxidoreductase	ATMG00060	NAD5c
PWY-5083	NAD/NADH phosphorylation and dephosphorylation	NADH-DEHYDROG-A-RXN	EC-1.6.5.3	CPLX-5263	NADH-ubiquinone oxidoreductase	ATMG00665	NAD5b
PWY-5083	NAD/NADH phosphorylation and dephosphorylation	NADH-DEHYDROG-A-RXN	EC-1.6.5.3	CPLX-5263	NADH-ubiquinone oxidoreductase	ATMG00513	NAD5a
PWY-5083	NAD/NADH phosphorylation and dephosphorylation	NADH-DEHYDROG-A-RXN	EC-1.6.5.3	CPLX-5263	NADH-ubiquinone oxidoreductase	ATMG00516	NAD1b
PWY-5083	NAD/NADH phosphorylation and dephosphorylation	NADH-DEHYDROG-A-RXN	EC-1.6.5.3	CPLX-5263	NADH-ubiquinone oxidoreductase	ATMG01120	NAD1a
PWY-5083	NAD/NADH phosphorylation and dephosphorylation	NADH-DEHYDROG-A-RXN	EC-1.6.5.3	CPLX-5263	NADH-ubiquinone oxidoreductase	AT5G66510	AT5G66510.2
PWY-5083	NAD/NADH phosphorylation and dephosphorylation	NADH-DEHYDROG-A-RXN	EC-1.6.5.3	CPLX-5263	NADH-ubiquinone oxidoreductase	AT1G47260	AT1G47260.1
PWY-5083	NAD/NADH phosphorylation and dephosphorylation	NADH-DEHYDROG-A-RXN	EC-1.6.5.3	CPLX-5263	NADH-ubiquinone oxidoreductase	AT3G48680	AT3G48680.1
PWY-5083	NAD/NADH phosphorylation and dephosphorylation	NADH-DEHYDROG-A-RXN	EC-1.6.5.3	CPLX-5263	NADH-ubiquinone oxidoreductase	AT5G63510	AT5G63510.2
PWY-5083	NAD/NADH phosphorylation and dephosphorylation	NADH-DEHYDROG-A-RXN	EC-1.6.5.3	CPLX-5263	NADH-ubiquinone oxidoreductase	AT3G57785	AT3G57785.1
PWY-5083	NAD/NADH phosphorylation and dephosphorylation	NADH-DEHYDROG-A-RXN	EC-1.6.5.3	CPLX-5263	NADH-ubiquinone oxidoreductase	AT2G42310	AT2G42310.1
PWY-5083	NAD/NADH phosphorylation and dephosphorylation	NADH-DEHYDROG-A-RXN	EC-1.6.5.3	CPLX-5263	NADH-ubiquinone oxidoreductase	AT2G27730	AT2G27730.1
PWY-5083	NAD/NADH phosphorylation and dephosphorylation	NADH-DEHYDROG-A-RXN	EC-1.6.5.3	CPLX-5263	NADH-ubiquinone oxidoreductase	AT2G31490	AT2G31490.1
PWY-5083	NAD/NADH phosphorylation and dephosphorylation	NADH-DEHYDROG-A-RXN	EC-1.6.5.3	CPLX-5263	NADH-ubiquinone oxidoreductase	AT4G20150	AT4G20150.1
PWY-5083	NAD/NADH phosphorylation and dephosphorylation	NADH-DEHYDROG-A-RXN	EC-1.6.5.3	ATCG00420-MONOMER	NADH dehydrogenase (ubiquinone)	ATCG00420	ATCG00420.1
PWY-5083	NAD/NADH phosphorylation and dephosphorylation	NADH-DEHYDROG-A-RXN	EC-1.6.5.3	ATMG01320-MONOMER	NADH dehydrogenase (ubiquinone)	ATMG01320	ATMG01320.1
PWY-5083	NAD/NADH phosphorylation and dephosphorylation	NADH-DEHYDROG-A-RXN	EC-1.6.5.3	ATMG00285-MONOMER	NADH dehydrogenase (ubiquinone)	ATMG00285	ATMG00285.1
PWY-5083	NAD/NADH phosphorylation and dephosphorylation	NADH-DEHYDROG-A-RXN	EC-1.6.5.3	ATCG01100-MONOMER	NADH:ubiquinone reductase (H<small><sup>+</sup></small>-translocating)	ATCG01100	ATCG01100.1
PWY-5083	NAD/NADH phosphorylation and dephosphorylation	NADH-DEHYDROG-A-RXN	EC-1.6.5.3	ATCG00430-MONOMER	NADH:ubiquinone reductase (H<small><sup>+</sup></small>-translocating)	ATCG00430	ATCG00430.1
PWY-5083	NAD/NADH phosphorylation and dephosphorylation	NADH-DEHYDROG-A-RXN	EC-1.6.5.3	AT2G29990-MONOMER	NADH:ubiquinone reductase (H<small><sup>+</sup></small>-translocating)	AT2G29990	AT2G29990.1
PWY-5083	NAD/NADH phosphorylation and dephosphorylation	NADH-DEHYDROG-A-RXN	EC-1.6.5.3	AT1G16700-MONOMER	NADH:ubiquinone reductase (H<small><sup>+</sup></small>-translocating)	AT1G16700	AT1G16700.1
PWY-5083	NAD/NADH phosphorylation and dephosphorylation	NADH-DEHYDROG-A-RXN	EC-1.6.5.3	AT2G07785-MONOMER	NADH:ubiquinone reductase (H<small><sup>+</sup></small>-translocating)	AT2G07785	AT2G07785.1
PWY-5083	NAD/NADH phosphorylation and dephosphorylation	NADH-DEHYDROG-A-RXN	EC-1.6.5.3	ATCG01250-MONOMER	NADH:ubiquinone reductase (H<small><sup>+</sup></small>-translocating)	ATCG01250	ATCG01250.1
PWY-5083	NAD/NADH phosphorylation and dephosphorylation	NADH-DEHYDROG-A-RXN	EC-1.6.5.3	ATCG00890-MONOMER	NADH:ubiquinone reductase (H<small><sup>+</sup></small>-translocating)	ATCG00890	ATCG00890.1
PWY-5083	NAD/NADH phosphorylation and dephosphorylation	NADH-DEHYDROG-A-RXN	EC-1.6.5.3	ATMG01275-MONOMER	NADH:ubiquinone reductase (H<small><sup>+</sup></small>-translocating)	ATMG01275	ATMG01275.1
PWY-5083	NAD/NADH phosphorylation and dephosphorylation	NADH-DEHYDROG-A-RXN	EC-1.6.5.3	AT2G07689-MONOMER	NADH:ubiquinone reductase (H<small><sup>+</sup></small>-translocating)	AT2G07689	AT2G07689.1
PWY-5083	NAD/NADH phosphorylation and dephosphorylation	NADH-DEHYDROG-A-RXN	EC-1.6.5.3	AT2G07751-MONOMER	NADH:ubiquinone reductase (H<small><sup>+</sup></small>-translocating)	AT2G07751	AT2G07751.1
PWY-5083	NAD/NADH phosphorylation and dephosphorylation	NADH-DEHYDROG-A-RXN	EC-1.6.5.3	AT4G05020-MONOMER	NADH:ubiquinone reductase (H<small><sup>+</sup></small>-translocating)	AT4G05020	AT4G05020.2
PWY-5083	NAD/NADH phosphorylation and dephosphorylation	NADH-DEHYDROG-A-RXN	EC-1.6.5.3	GQT-2683-MONOMER	NADH:ubiquinone reductase (H<small><sup>+</sup></small>-translocating)	GQT-2683	AT3G03100.2
PWY-5083	NAD/NADH phosphorylation and dephosphorylation	NADH-DEHYDROG-A-RXN	EC-1.6.5.3	GQT-2317-MONOMER	NADH:ubiquinone reductase (H<small><sup>+</sup></small>-translocating)	GQT-2317	AT5G63510.1
PWY-5083	NAD/NADH phosphorylation and dephosphorylation	NADH-DEHYDROG-A-RXN	EC-1.6.5.3	GQT-2082-MONOMER	NADH:ubiquinone reductase (H<small><sup>+</sup></small>-translocating)	GQT-2082	AT1G19580.2
PWY-5083	NAD/NADH phosphorylation and dephosphorylation	NADH-DEHYDROG-A-RXN	EC-1.6.5.3	GQT-1941-MONOMER	NADH:ubiquinone reductase (H<small><sup>+</sup></small>-translocating)	GQT-1941	AT1G70760.1
PWY-5083	NAD/NADH phosphorylation and dephosphorylation	NADH-DEHYDROG-A-RXN	EC-1.6.5.3	GQT-1548-MONOMER	NADH:ubiquinone reductase (H<small><sup>+</sup></small>-translocating)	GQT-1548	AT5G58260.1
PWY-5083	NAD/NADH phosphorylation and dephosphorylation	NADH-DEHYDROG-A-RXN	EC-1.6.5.3	GQT-1430-MONOMER	NADH:ubiquinone reductase (H<small><sup>+</sup></small>-translocating)	GQT-1430	AT4G16450.2
PWY-5083	NAD/NADH phosphorylation and dephosphorylation	NADH-DEHYDROG-A-RXN	EC-1.6.5.3	GQT-1425-MONOMER	NADH:ubiquinone reductase (H<small><sup>+</sup></small>-translocating)	GQT-1425	AT3G18410.2
PWY-5083	NAD/NADH phosphorylation and dephosphorylation	NADH-DEHYDROG-A-RXN	EC-1.6.5.3	GQT-1424-MONOMER	NADH:ubiquinone reductase (H<small><sup>+</sup></small>-translocating)	GQT-1424	AT3G18410.1
PWY-5083	NAD/NADH phosphorylation and dephosphorylation	NADH-DEHYDROG-A-RXN	EC-1.6.5.3	GQT-1140-MONOMER	NADH:ubiquinone reductase (H<small><sup>+</sup></small>-translocating)	GQT-1140	AT3G62790.1
PWY-5083	NAD/NADH phosphorylation and dephosphorylation	NADH-DEHYDROG-A-RXN	EC-1.6.5.3	GQT-781-MONOMER	NADH:ubiquinone reductase (H<small><sup>+</sup></small>-translocating)	GQT-781	AT5G58260.2
PWY-5083	NAD/NADH phosphorylation and dephosphorylation	NADH-DEHYDROG-A-RXN	EC-1.6.5.3	GQT-754-MONOMER	NADH:ubiquinone reductase (H<small><sup>+</sup></small>-translocating)	GQT-754	AT2G47690.2
PWY-5083	NAD/NADH phosphorylation and dephosphorylation	NADH-DEHYDROG-A-RXN	EC-1.6.5.3	GQT-711-MONOMER	NADH:ubiquinone reductase (H<small><sup>+</sup></small>-translocating)	GQT-711	AT4G37925.1
PWY-5083	NAD/NADH phosphorylation and dephosphorylation	NADH-DEHYDROG-A-RXN	EC-1.6.5.3	GQT-591-MONOMER	NADH:ubiquinone reductase (H<small><sup>+</sup></small>-translocating)	GQT-591	AT4G28005.1
PWY-5083	NAD/NADH phosphorylation and dephosphorylation	NADH-DEHYDROG-A-RXN	EC-1.6.5.3	GQT-305-MONOMER	NADH:ubiquinone reductase (H<small><sup>+</sup></small>-translocating)	GQT-305	AT5G66510.1
PWY-5083	NAD/NADH phosphorylation and dephosphorylation	NADH-DEHYDROG-A-RXN	EC-1.6.5.3	GQT-270-MONOMER	NADH:ubiquinone reductase (H<small><sup>+</sup></small>-translocating)	GQT-270	AT4G05020.1
PWY-5083	NAD/NADH phosphorylation and dephosphorylation	NADH-DEHYDROG-A-RXN	EC-1.6.5.3	GQT-51-MONOMER	NADH:ubiquinone reductase (H<small><sup>+</sup></small>-translocating)	GQT-51	AT1G04630.1
PWY-5083	NAD/NADH phosphorylation and dephosphorylation	NADH-DEHYDROG-A-RXN	EC-1.6.5.3	GQT-20-MONOMER	NADH:ubiquinone reductase (H<small><sup>+</sup></small>-translocating)	GQT-20	AT5G37510.1
PWY-5083	NAD/NADH phosphorylation and dephosphorylation	NAD-KIN-RXN	EC-2.7.1.23	GQT-1835-MONOMER	NAD<small><sup>+</sup></small> kinase	GQT-1835	AT1G21640.1
PWY-5083	NAD/NADH phosphorylation and dephosphorylation	NAD-KIN-RXN	EC-2.7.1.23	GQT-1798-MONOMER	NAD<small><sup>+</sup></small> kinase	GQT-1798	AT3G21070.2
PWY-5083	NAD/NADH phosphorylation and dephosphorylation	NAD-KIN-RXN	EC-2.7.1.23	CPLX-7017	NAD kinase	AT3G21070	NADK1
PWY-5083	NAD/NADH phosphorylation and dephosphorylation	NAD-KIN-RXN	EC-2.7.1.23	AT1G21640-MONOMER	NAD kinase	AT1G21640	NADK2
PWY-5083	NAD/NADH phosphorylation and dephosphorylation	PYRNUTRANSHYDROGEN-RXN	EC-1.6.1.2	unknown	unknown	unknown	unknown
PYRIDNUCSYN-PWY	NAD biosynthesis I (from aspartate)	L-ASPARTATE-OXID-RXN	EC-1.4.3.16	AT5G14760-MONOMER	L-aspartate oxidase	AT5G14760	AT5G14760.1
PYRIDNUCSYN-PWY	NAD biosynthesis I (from aspartate)	QUINOLINATE-SYNTHA-RXN	EC-2.5.1.72	AT5G50210-MONOMER	quinolinate synthase	AT5G50210	AT5G50210.1
PYRIDNUCSYN-PWY	NAD biosynthesis I (from aspartate)	QUINOPRIBOTRANS-RXN	EC-2.4.2.19	GQT-2458-MONOMER	nicotinate-nucleotide diphosphorylase (carboxylating)	GQT-2458	AT2G01350.3
PYRIDNUCSYN-PWY	NAD biosynthesis I (from aspartate)	QUINOPRIBOTRANS-RXN	EC-2.4.2.19	GQT-2457-MONOMER	nicotinate-nucleotide diphosphorylase (carboxylating)	GQT-2457	AT2G01350.2
PYRIDNUCSYN-PWY	NAD biosynthesis I (from aspartate)	QUINOPRIBOTRANS-RXN	EC-2.4.2.19	GQT-2456-MONOMER	nicotinate-nucleotide diphosphorylase (carboxylating)	GQT-2456	AT2G01350.4
PYRIDNUCSYN-PWY	NAD biosynthesis I (from aspartate)	QUINOPRIBOTRANS-RXN	EC-2.4.2.19	AT2G01350-MONOMER	quinolinate phosphoribosyltransferase	AT2G01350	AT2G01350.1
PYRIDNUCSYN-PWY	NAD biosynthesis I (from aspartate)	NAD-SYNTH-NH3-RXN	EC-6.3.1.5	unknown	unknown	unknown	unknown
PYRIDNUCSYN-PWY	NAD biosynthesis I (from aspartate)	NAD-SYNTH-GLN-RXN	EC-6.3.5.1	AT1G55090-MONOMER	NAD<small><sup>+</sup></small> synthase (glutamine-hydrolysing)	AT1G55090	AT1G55090.1
PYRIDNUCSYN-PWY	NAD biosynthesis I (from aspartate)	NICONUCADENYLYLTRAN-RXN	EC-2.7.7.18	AT5G55810-MONOMER	nicotinate-nucleotide adenylyltransferase	AT5G55810	AT5G55810.2
COA-PWY	coenzyme A biosynthesis	P-PANTOCYSLIG-RXN	EC-6.3.2.5	AT5G02080-MONOMER	phosphopantothenate-cysteine ligase	AT5G02080	AT5G02080.1
COA-PWY	coenzyme A biosynthesis	P-PANTOCYSLIG-RXN	EC-6.3.2.5	AT1G12350-MONOMER	phosphopantothenoylcysteine synthetase	AT1G12350	ATCoaB
COA-PWY	coenzyme A biosynthesis	P-PANTOCYSDECARB-RXN	EC-4.1.1.36	AT1G48605-MONOMER	phosphopantothenoylcysteine decarboxylase	AT1G48605	AT1G48605.1
COA-PWY	coenzyme A biosynthesis	P-PANTOCYSDECARB-RXN	EC-4.1.1.36	AT3G18030-MONOMER	phosphopantothenoylcysteine decarboxylase	AT3G18030	AtCoaC
COA-PWY	coenzyme A biosynthesis	DEPHOSPHOCOAKIN-RXN	EC-2.7.1.24	GQT-1900-MONOMER	dephospho-CoA kinase	GQT-1900	AT2G27490.2
COA-PWY	coenzyme A biosynthesis	DEPHOSPHOCOAKIN-RXN	EC-2.7.1.24	AT2G27490-MONOMER	dephospho-CoA kinase	AT2G27490	AtCoaE
COA-PWY	coenzyme A biosynthesis	PANTEPADENYLYLTRAN-RXN	EC-2.7.7.3	AT2G18250-MONOMER	4'-phosphopantetheine adenylyltransferase	AT2G18250	AtCoaD
PWY-6333	acetaldehyde biosynthesis I	ALCOHOL-DEHYDROG-RXN	EC-1.1.1.1	AT2G29350-MONOMER		AT2G29350	AT2G29350.1
PWY-6333	acetaldehyde biosynthesis I	ALCOHOL-DEHYDROG-RXN	EC-1.1.1.1	GQT-1255-MONOMER	alcohol dehydrogenase	GQT-1255	AT1G64710.2
PWY-6333	acetaldehyde biosynthesis I	ALCOHOL-DEHYDROG-RXN	EC-1.1.1.1	GQT-1380-MONOMER	alcohol dehydrogenase	GQT-1380	AT5G43940.1
PWY-6333	acetaldehyde biosynthesis I	ALCOHOL-DEHYDROG-RXN	EC-1.1.1.1	GQT-1620-MONOMER	alcohol dehydrogenase	GQT-1620	AT1G51680.2
PWY-6333	acetaldehyde biosynthesis I	ALCOHOL-DEHYDROG-RXN	EC-1.1.1.1	GQT-1621-MONOMER	alcohol dehydrogenase	GQT-1621	AT1G51680.3
PWY-6333	acetaldehyde biosynthesis I	ALCOHOL-DEHYDROG-RXN	EC-1.1.1.1	GQT-1879-MONOMER	alcohol dehydrogenase	GQT-1879	AT4G22110.2
PWY-6333	acetaldehyde biosynthesis I	ALCOHOL-DEHYDROG-RXN	EC-1.1.1.1	GQT-2364-MONOMER	alcohol dehydrogenase	GQT-2364	AT1G22430.2
PWY-6333	acetaldehyde biosynthesis I	ALCOHOL-DEHYDROG-RXN	EC-1.1.1.1	GQT-2677-MONOMER	alcohol dehydrogenase	GQT-2677	AT5G24760.3
PWY-6333	acetaldehyde biosynthesis I	ALCOHOL-DEHYDROG-RXN	EC-1.1.1.1	GQT-2678-MONOMER	alcohol dehydrogenase	GQT-2678	AT5G24760.2
PWY-6333	acetaldehyde biosynthesis I	ALCOHOL-DEHYDROG-RXN	EC-1.1.1.1	AT1G32780-MONOMER	alcohol dehydrogenase	AT1G32780	AT1G32780.1
PWY-6333	acetaldehyde biosynthesis I	ALCOHOL-DEHYDROG-RXN	EC-1.1.1.1	AT1G22430-MONOMER	alcohol dehydrogenase	AT1G22430	AT1G22430.1
PWY-6333	acetaldehyde biosynthesis I	ALCOHOL-DEHYDROG-RXN	EC-1.1.1.1	AT1G64710-MONOMER	alcohol dehydrogenase	AT1G64710	AT1G64710.1
PWY-6333	acetaldehyde biosynthesis I	ALCOHOL-DEHYDROG-RXN	EC-1.1.1.1	AT4G22110-MONOMER	alcohol dehydrogenase	AT4G22110	AT4G22110.1
PWY-6333	acetaldehyde biosynthesis I	ALCOHOL-DEHYDROG-RXN	EC-1.1.1.1	AT5G42250-MONOMER	alcohol dehydrogenase	AT5G42250	AT5G42250.1
PWY-6333	acetaldehyde biosynthesis I	ALCOHOL-DEHYDROG-RXN	EC-1.1.1.1	AT1G22440-MONOMER	alcohol dehydrogenase	AT1G22440	AT1G22440.1
PWY-6333	acetaldehyde biosynthesis I	ALCOHOL-DEHYDROG-RXN	EC-1.1.1.1	AT5G24760-MONOMER	alcohol dehydrogenase	AT5G24760	AT5G24760.1
PWY-6333	acetaldehyde biosynthesis I	ALCOHOL-DEHYDROG-RXN	EC-1.1.1.1	AT5G43940-MONOMER	alcohol dehydrogenase	AT5G43940	AT5G43940.2
PWY-6333	acetaldehyde biosynthesis I	ALCOHOL-DEHYDROG-RXN	EC-1.1.1.1	AT1G51680-MONOMER	alcohol dehydrogenase	AT1G51680	4CL1
PWY-6333	acetaldehyde biosynthesis I	ALCOHOL-DEHYDROG-RXN	EC-1.1.1.1	AT1G77120-MONOMER	alcohol dehydrogenase	AT1G77120	ADH
PWY-6333	acetaldehyde biosynthesis I	ALCOHOL-DEHYDROG-RXN	EC-1.1.1.1	AT4G35420-MONOMER	alcohol dehydrogenase	AT4G35420	TKPR1
PWY-6333	acetaldehyde biosynthesis I	ALCOHOL-DEHYDROG-RXN	EC-1.1.1.1	AT1G25460-MONOMER	alcohol dehydrogenase	AT1G25460	AT1G25460.1
PWY-6333	acetaldehyde biosynthesis I	ALCOHOL-DEHYDROG-RXN	EC-1.1.1.1	GQT-913-MONOMER	alcohol dehydrogenase	GQT-913	AT1G09500.2
PWY-6333	acetaldehyde biosynthesis I	ALCOHOL-DEHYDROG-RXN	EC-1.1.1.1	GQT-1493-MONOMER	alcohol dehydrogenase	GQT-1493	AT1G68540.2
PWY-6333	acetaldehyde biosynthesis I	ALCOHOL-DEHYDROG-RXN	EC-1.1.1.1	GQT-2318-MONOMER	alcohol dehydrogenase	GQT-2318	AT1G65060.2
PWY-6333	acetaldehyde biosynthesis I	ALCOHOL-DEHYDROG-RXN	EC-1.1.1.1	GQT-914-MONOMER	alcohol dehydrogenase	GQT-914	AT1G09500.3
PWY-6333	acetaldehyde biosynthesis I	ALCOHOL-DEHYDROG-RXN	EC-1.1.1.1	GQT-2253-MONOMER	alcohol dehydrogenase	GQT-2253	AT1G09490.2
PWY-6333	acetaldehyde biosynthesis I	ALCOHOL-DEHYDROG-RXN	EC-1.1.1.1	AT1G68540-MONOMER	alcohol dehydrogenase	AT1G68540	TKPR2
PWY-6333	acetaldehyde biosynthesis I	ALCOHOL-DEHYDROG-RXN	EC-1.1.1.1	AT1G09480-MONOMER	alcohol dehydrogenase	AT1G09480	AT1G09480.1
PWY-6333	acetaldehyde biosynthesis I	ALCOHOL-DEHYDROG-RXN	EC-1.1.1.1	AT1G65060-MONOMER	alcohol dehydrogenase	AT1G65060	4CL3
PWY-6333	acetaldehyde biosynthesis I	ALCOHOL-DEHYDROG-RXN	EC-1.1.1.1	AT1G66800-MONOMER	alcohol dehydrogenase	AT1G66800	AT1G66800.1
PWY-6333	acetaldehyde biosynthesis I	ALCOHOL-DEHYDROG-RXN	EC-1.1.1.1	AT5G58490-MONOMER	alcohol dehydrogenase	AT5G58490	AT5G58490.1
PWY-6333	acetaldehyde biosynthesis I	ALCOHOL-DEHYDROG-RXN	EC-1.1.1.1	AT1G09510-MONOMER	alcohol dehydrogenase	AT1G09510	AT1G09510.1
PWY-6333	acetaldehyde biosynthesis I	ALCOHOL-DEHYDROG-RXN	EC-1.1.1.1	AT3G21240-MONOMER	alcohol dehydrogenase	AT3G21240	4CL2
PWY-6333	acetaldehyde biosynthesis I	ALCOHOL-DEHYDROG-RXN	EC-1.1.1.1	AT1G09490-MONOMER	alcohol dehydrogenase	AT1G09490	AT1G09490.1
PWY-6333	acetaldehyde biosynthesis I	ALCOHOL-DEHYDROG-RXN	EC-1.1.1.1	AT1G51410-MONOMER	alcohol dehydrogenase	AT1G51410	AT1G51410.1
PWY-6333	acetaldehyde biosynthesis I	ALCOHOL-DEHYDROG-RXN	EC-1.1.1.1	AT1G09500-MONOMER	alcohol dehydrogenase	AT1G09500	AT1G09500.1
PWY-6333	acetaldehyde biosynthesis I	ALCOHOL-DEHYDROG-RXN	EC-1.1.1.1	AT5G19440-MONOMER	alcohol dehydrogenase	AT5G19440	AT5G19440.1
PWY-6333	acetaldehyde biosynthesis I	ALCOHOL-DEHYDROG-RXN	EC-1.1.1.1	GQT-3286-MONOMER		GQT-3286	ATCG00040.1
PWY-6333	acetaldehyde biosynthesis I	RXN-6161	EC-4.1.1.1	AT5G01330-MONOMER	pyruvate decarboxylase	AT5G01330	AT5G01330.1
PWY-6333	acetaldehyde biosynthesis I	RXN-6161	EC-4.1.1.1	AT5G01320-MONOMER	pyruvate decarboxylase	AT5G01320	AT5G01320.1
PWY-6333	acetaldehyde biosynthesis I	RXN-6161	EC-4.1.1.1	AT4G33070-MONOMER	pyruvate decarboxylase	AT4G33070	AT4G33070.1
PWY-6333	acetaldehyde biosynthesis I	RXN-6161	EC-4.1.1.1	AT5G54960-MONOMER	pyruvate decarboxylase	AT5G54960	AT5G54960.1
PWY-5337	stachyose biosynthesis	2.4.1.67-RXN	EC-2.4.1.67	AT5G40390-MONOMER	galactinol-raffinose galactosyltransferase	AT5G40390	SIP1
PWY-5337	stachyose biosynthesis	2.4.1.67-RXN	EC-2.4.1.67	AT4G01970-MONOMER	stachyose synthetase	AT4G01970	STS
PWY-5337	stachyose biosynthesis	2.4.1.82-RXN	EC-2.4.1.82	AT5G40390-MONOMER	raffinose synthase	AT5G40390	SIP1
PWY-5337	stachyose biosynthesis	2.4.1.123-RXN	EC-2.4.1.123	AT5G30500-MONOMER	inositol 3-&alpha;-galactosyltransferase	AT5G30500	GolS10
PWY-5337	stachyose biosynthesis	2.4.1.123-RXN	EC-2.4.1.123	AT4G26250-MONOMER	inositol 3-&alpha;-galactosyltransferase	AT4G26250	GolS6
PWY-5337	stachyose biosynthesis	2.4.1.123-RXN	EC-2.4.1.123	AT1G60450-MONOMER	inositol 3-&alpha;-galactosyltransferase	AT1G60450	GolS7
PWY-5337	stachyose biosynthesis	2.4.1.123-RXN	EC-2.4.1.123	AT5G23790-MONOMER	galactinol synthase	AT5G23790	GolS5
PWY-5337	stachyose biosynthesis	2.4.1.123-RXN	EC-2.4.1.123	AT1G60470-MONOMER	galactinol synthase	AT1G60470	GolS4
PWY-5337	stachyose biosynthesis	2.4.1.123-RXN	EC-2.4.1.123	AT1G09350-MONOMER	galactinol synthase	AT1G09350	GolS3
PWY-5337	stachyose biosynthesis	2.4.1.123-RXN	EC-2.4.1.123	AT1G56600-MONOMER	galactinol synthase	AT1G56600	GolS2
PWY-5337	stachyose biosynthesis	2.4.1.123-RXN	EC-2.4.1.123	AT2G47180-MONOMER	galactinol synthase	AT2G47180	GolS1
PWY-5342	ajugose biosynthesis I (galactinol-dependent)	RXN-8288	EC-2.4.1	unknown	unknown	unknown	unknown
PWY-5342	ajugose biosynthesis I (galactinol-dependent)	RXN-8284	EC-2.4.1	AT5G40390-MONOMER	verbascose synthase	AT5G40390	SIP1
MANNOSYL-CHITO-DOLICHOL-BIOSYNTHESIS	dolichyl-diphosphooligosaccharide biosynthesis	2.4.1.117-RXN	EC-2.4.1.117	AT2G39630-MONOMER	dolichyl-phosphate &beta;-glucosyltransferase	AT2G39630	AT2G39630.1
MANNOSYL-CHITO-DOLICHOL-BIOSYNTHESIS	dolichyl-diphosphooligosaccharide biosynthesis	2.4.1.117-RXN	EC-2.4.1.117	GQT-756-MONOMER	dolichyl-phosphate &beta;-glucosyltransferase	GQT-756	AT2G39630.2
MANNOSYL-CHITO-DOLICHOL-BIOSYNTHESIS	dolichyl-diphosphooligosaccharide biosynthesis	2.4.1.83-RXN	EC-2.4.1.83	CPLX-8350	dolichol phosphate mannose synthase	AT1G48140	DPMS3
MANNOSYL-CHITO-DOLICHOL-BIOSYNTHESIS	dolichyl-diphosphooligosaccharide biosynthesis	2.4.1.83-RXN	EC-2.4.1.83	CPLX-8350	dolichol phosphate mannose synthase	AT1G74340	DPMS2
MANNOSYL-CHITO-DOLICHOL-BIOSYNTHESIS	dolichyl-diphosphooligosaccharide biosynthesis	2.4.1.83-RXN	EC-2.4.1.83	CPLX-8350	dolichol phosphate mannose synthase	AT1G20575	AT1G20575.1
MANNOSYL-CHITO-DOLICHOL-BIOSYNTHESIS	dolichyl-diphosphooligosaccharide biosynthesis	2.4.1.83-RXN	EC-2.4.1.83	AT1G20575-MONOMER	dolichyl-phosphate &beta;-<small>D</small>-mannosyltransferase	AT1G20575	AT1G20575.1
MANNOSYL-CHITO-DOLICHOL-BIOSYNTHESIS	dolichyl-diphosphooligosaccharide biosynthesis	RXN-5472	EC-2.4.1.256	GQT-1436-MONOMER	Dol-<i>P-</i>Glc:Glc<small><sub>2</sub></small>Man<small><sub>9</sub></small>GlcNAc<small><sub>2</sub></small>-<i>PP-</i>Dol &alpha;-1,2-glucosyltransferase	GQT-1436	AT5G02410.1
MANNOSYL-CHITO-DOLICHOL-BIOSYNTHESIS	dolichyl-diphosphooligosaccharide biosynthesis	RXN-5471	EC-2.4.1.265	AT2G44660-MONOMER	Dol-<i>P-</i>Glc:Glc<small><sub>1</sub></small>Man<small><sub>9</sub></small>GlcNAc<small><sub>2</sub></small>-<i>PP-</i>Dol &alpha;-1,3-glucosyltransferase	AT2G44660	AT2G44660.1
MANNOSYL-CHITO-DOLICHOL-BIOSYNTHESIS	dolichyl-diphosphooligosaccharide biosynthesis	RXN-5470	EC-2.4.1.267	AT5G38460-MONOMER	Dol-<i>P-</i>Glc:Man<small><sub>9</sub></small>GlcNAc<small><sub>2</sub></small>-<i>PP-</i>Dol &alpha;-1,3-glucosyltransferase	AT5G38460	AT5G38460.1
MANNOSYL-CHITO-DOLICHOL-BIOSYNTHESIS	dolichyl-diphosphooligosaccharide biosynthesis	RXN-5470	EC-2.4.1.267	GQT-136-MONOMER	Dol-<i>P-</i>Glc:Man<small><sub>9</sub></small>GlcNAc<small><sub>2</sub></small>-<i>PP-</i>Dol &alpha;-1,3-glucosyltransferase	GQT-136	AT5G38460.2
MANNOSYL-CHITO-DOLICHOL-BIOSYNTHESIS	dolichyl-diphosphooligosaccharide biosynthesis	RXN-5469	EC-2.4.1.261	GQT-2226-MONOMER	Dol-<i>P-</i>Man:Man<small><sub>8</sub></small>GlcNAc<small><sub>2</sub></small>-<i>PP-</i>Dol &alpha;-1,2-mannosyltransferase	GQT-2226	AT1G02145.1
MANNOSYL-CHITO-DOLICHOL-BIOSYNTHESIS	dolichyl-diphosphooligosaccharide biosynthesis	RXN-5469	EC-2.4.1.261	GQT-2225-MONOMER	Dol-<i>P-</i>Man:Man<small><sub>8</sub></small>GlcNAc<small><sub>2</sub></small>-<i>PP-</i>Dol &alpha;-1,2-mannosyltransferase	GQT-2225	AT1G02145.3
MANNOSYL-CHITO-DOLICHOL-BIOSYNTHESIS	dolichyl-diphosphooligosaccharide biosynthesis	RXN-5469	EC-2.4.1.261	GQT-2224-MONOMER	Dol-<i>P-</i>Man:Man<small><sub>8</sub></small>GlcNAc<small><sub>2</sub></small>-<i>PP-</i>Dol &alpha;-1,2-mannosyltransferase	GQT-2224	AT1G02145.2
MANNOSYL-CHITO-DOLICHOL-BIOSYNTHESIS	dolichyl-diphosphooligosaccharide biosynthesis	RXN-5469	EC-2.4.1.261	GQT-2223-MONOMER	Dol-<i>P-</i>Man:Man<small><sub>8</sub></small>GlcNAc<small><sub>2</sub></small>-<i>PP-</i>Dol &alpha;-1,2-mannosyltransferase	GQT-2223	AT1G02145.4
MANNOSYL-CHITO-DOLICHOL-BIOSYNTHESIS	dolichyl-diphosphooligosaccharide biosynthesis	RXN-5469	EC-2.4.1.261	AT2G47760-MONOMER	Dol-<i>P-</i>Man:Man<small><sub>8</sub></small>GlcNAc<small><sub>2</sub></small>-<i>PP-</i>Dol &alpha;-1,2-mannosyltransferase	AT2G47760	AT2G47760.1
MANNOSYL-CHITO-DOLICHOL-BIOSYNTHESIS	dolichyl-diphosphooligosaccharide biosynthesis	RXN-5469	EC-2.4.1.261	GQT-102-MONOMER	Dol-<i>P-</i>Man:Man<small><sub>8</sub></small>GlcNAc<small><sub>2</sub></small>-<i>PP-</i>Dol &alpha;-1,2-mannosyltransferase	GQT-102	AT2G47760.2
MANNOSYL-CHITO-DOLICHOL-BIOSYNTHESIS	dolichyl-diphosphooligosaccharide biosynthesis	RXN-5469	EC-2.4.1.261	GQT-101-MONOMER	Dol-<i>P-</i>Man:Man<small><sub>8</sub></small>GlcNAc<small><sub>2</sub></small>-<i>PP-</i>Dol &alpha;-1,2-mannosyltransferase	GQT-101	AT2G47760.3
MANNOSYL-CHITO-DOLICHOL-BIOSYNTHESIS	dolichyl-diphosphooligosaccharide biosynthesis	RXN-5469	EC-2.4.1.261	AT1G16900-MONOMER	Dol-<i>P-</i>Man:Man<small><sub>8</sub></small>GlcNAc<small><sub>2</sub></small>-<i>PP-</i>Dol &alpha;-1,2-mannosyltransferase	AT1G16900	AT1G16900.1
MANNOSYL-CHITO-DOLICHOL-BIOSYNTHESIS	dolichyl-diphosphooligosaccharide biosynthesis	RXN-5468	EC-2.4.1.260	GQT-2226-MONOMER	Dol-<i>P-</i>Man:Man<small><sub>7</sub></small>GlcNAc<small><sub>2</sub></small>-<i>PP-</i>Dol &alpha;-1,6-mannosyltransferase	GQT-2226	AT1G02145.1
MANNOSYL-CHITO-DOLICHOL-BIOSYNTHESIS	dolichyl-diphosphooligosaccharide biosynthesis	RXN-5468	EC-2.4.1.260	GQT-2225-MONOMER	Dol-<i>P-</i>Man:Man<small><sub>7</sub></small>GlcNAc<small><sub>2</sub></small>-<i>PP-</i>Dol &alpha;-1,6-mannosyltransferase	GQT-2225	AT1G02145.3
MANNOSYL-CHITO-DOLICHOL-BIOSYNTHESIS	dolichyl-diphosphooligosaccharide biosynthesis	RXN-5468	EC-2.4.1.260	GQT-2224-MONOMER	Dol-<i>P-</i>Man:Man<small><sub>7</sub></small>GlcNAc<small><sub>2</sub></small>-<i>PP-</i>Dol &alpha;-1,6-mannosyltransferase	GQT-2224	AT1G02145.2
MANNOSYL-CHITO-DOLICHOL-BIOSYNTHESIS	dolichyl-diphosphooligosaccharide biosynthesis	RXN-5468	EC-2.4.1.260	GQT-2223-MONOMER	Dol-<i>P-</i>Man:Man<small><sub>7</sub></small>GlcNAc<small><sub>2</sub></small>-<i>PP-</i>Dol &alpha;-1,6-mannosyltransferase	GQT-2223	AT1G02145.4
MANNOSYL-CHITO-DOLICHOL-BIOSYNTHESIS	dolichyl-diphosphooligosaccharide biosynthesis	RXN-5468	EC-2.4.1.260	AT2G47760-MONOMER	Dol-<i>P-</i>Man:Man<small><sub>7</sub></small>GlcNAc<small><sub>2</sub></small>-<i>PP-</i>Dol &alpha;-1,6-mannosyltransferase	AT2G47760	AT2G47760.1
MANNOSYL-CHITO-DOLICHOL-BIOSYNTHESIS	dolichyl-diphosphooligosaccharide biosynthesis	RXN-5468	EC-2.4.1.260	GQT-102-MONOMER	Dol-<i>P-</i>Man:Man<small><sub>7</sub></small>GlcNAc<small><sub>2</sub></small>-<i>PP-</i>Dol &alpha;-1,6-mannosyltransferase	GQT-102	AT2G47760.2
MANNOSYL-CHITO-DOLICHOL-BIOSYNTHESIS	dolichyl-diphosphooligosaccharide biosynthesis	RXN-5468	EC-2.4.1.260	GQT-101-MONOMER	Dol-<i>P-</i>Man:Man<small><sub>7</sub></small>GlcNAc<small><sub>2</sub></small>-<i>PP-</i>Dol &alpha;-1,6-mannosyltransferase	GQT-101	AT2G47760.3
MANNOSYL-CHITO-DOLICHOL-BIOSYNTHESIS	dolichyl-diphosphooligosaccharide biosynthesis	RXN-5467	EC-2.4.1.259	GQT-2226-MONOMER	Dol-<i>P-</i>Man:Man<small><sub>6</sub></small>GlcNAc<small><sub>2</sub></small>-<i>PP-</i>Dol &alpha;-1,2-mannosyltransferase	GQT-2226	AT1G02145.1
MANNOSYL-CHITO-DOLICHOL-BIOSYNTHESIS	dolichyl-diphosphooligosaccharide biosynthesis	RXN-5467	EC-2.4.1.259	GQT-2225-MONOMER	Dol-<i>P-</i>Man:Man<small><sub>6</sub></small>GlcNAc<small><sub>2</sub></small>-<i>PP-</i>Dol &alpha;-1,2-mannosyltransferase	GQT-2225	AT1G02145.3
MANNOSYL-CHITO-DOLICHOL-BIOSYNTHESIS	dolichyl-diphosphooligosaccharide biosynthesis	RXN-5467	EC-2.4.1.259	GQT-2224-MONOMER	Dol-<i>P-</i>Man:Man<small><sub>6</sub></small>GlcNAc<small><sub>2</sub></small>-<i>PP-</i>Dol &alpha;-1,2-mannosyltransferase	GQT-2224	AT1G02145.2
MANNOSYL-CHITO-DOLICHOL-BIOSYNTHESIS	dolichyl-diphosphooligosaccharide biosynthesis	RXN-5467	EC-2.4.1.259	GQT-2223-MONOMER	Dol-<i>P-</i>Man:Man<small><sub>6</sub></small>GlcNAc<small><sub>2</sub></small>-<i>PP-</i>Dol &alpha;-1,2-mannosyltransferase	GQT-2223	AT1G02145.4
MANNOSYL-CHITO-DOLICHOL-BIOSYNTHESIS	dolichyl-diphosphooligosaccharide biosynthesis	RXN-5467	EC-2.4.1.259	AT2G47760-MONOMER	Dol-<i>P-</i>Man:Man<small><sub>6</sub></small>GlcNAc<small><sub>2</sub></small>-<i>PP-</i>Dol &alpha;-1,2-mannosyltransferase	AT2G47760	AT2G47760.1
MANNOSYL-CHITO-DOLICHOL-BIOSYNTHESIS	dolichyl-diphosphooligosaccharide biosynthesis	RXN-5467	EC-2.4.1.259	GQT-102-MONOMER	Dol-<i>P-</i>Man:Man<small><sub>6</sub></small>GlcNAc<small><sub>2</sub></small>-<i>PP-</i>Dol &alpha;-1,2-mannosyltransferase	GQT-102	AT2G47760.2
MANNOSYL-CHITO-DOLICHOL-BIOSYNTHESIS	dolichyl-diphosphooligosaccharide biosynthesis	RXN-5467	EC-2.4.1.259	GQT-101-MONOMER	Dol-<i>P-</i>Man:Man<small><sub>6</sub></small>GlcNAc<small><sub>2</sub></small>-<i>PP-</i>Dol &alpha;-1,2-mannosyltransferase	GQT-101	AT2G47760.3
MANNOSYL-CHITO-DOLICHOL-BIOSYNTHESIS	dolichyl-diphosphooligosaccharide biosynthesis	RXN-5467	EC-2.4.1.259	AT1G16900-MONOMER	Dol-<i>P-</i>Man:Man<small><sub>6</sub></small>GlcNAc<small><sub>2</sub></small>-<i>PP-</i>Dol &alpha;-1,2-mannosyltransferase	AT1G16900	AT1G16900.1
MANNOSYL-CHITO-DOLICHOL-BIOSYNTHESIS	dolichyl-diphosphooligosaccharide biosynthesis	RXN-5466	EC-2.4.1.258	AT2G47760-MONOMER	Dol-<i>P-</i>Man:Man<small><sub>5</sub></small>GlcNAc<small><sub>2</sub></small>-<i>PP-</i>Dol &alpha;-1,3-mannosyltransferase	AT2G47760	AT2G47760.1
MANNOSYL-CHITO-DOLICHOL-BIOSYNTHESIS	dolichyl-diphosphooligosaccharide biosynthesis	RXN-5466	EC-2.4.1.258	GQT-2226-MONOMER	Dol-<i>P-</i>Man:Man<small><sub>5</sub></small>GlcNAc<small><sub>2</sub></small>-<i>PP-</i>Dol &alpha;-1,3-mannosyltransferase	GQT-2226	AT1G02145.1
MANNOSYL-CHITO-DOLICHOL-BIOSYNTHESIS	dolichyl-diphosphooligosaccharide biosynthesis	RXN-5466	EC-2.4.1.258	GQT-2225-MONOMER	Dol-<i>P-</i>Man:Man<small><sub>5</sub></small>GlcNAc<small><sub>2</sub></small>-<i>PP-</i>Dol &alpha;-1,3-mannosyltransferase	GQT-2225	AT1G02145.3
MANNOSYL-CHITO-DOLICHOL-BIOSYNTHESIS	dolichyl-diphosphooligosaccharide biosynthesis	RXN-5466	EC-2.4.1.258	GQT-2224-MONOMER	Dol-<i>P-</i>Man:Man<small><sub>5</sub></small>GlcNAc<small><sub>2</sub></small>-<i>PP-</i>Dol &alpha;-1,3-mannosyltransferase	GQT-2224	AT1G02145.2
MANNOSYL-CHITO-DOLICHOL-BIOSYNTHESIS	dolichyl-diphosphooligosaccharide biosynthesis	RXN-5466	EC-2.4.1.258	GQT-2223-MONOMER	Dol-<i>P-</i>Man:Man<small><sub>5</sub></small>GlcNAc<small><sub>2</sub></small>-<i>PP-</i>Dol &alpha;-1,3-mannosyltransferase	GQT-2223	AT1G02145.4
MANNOSYL-CHITO-DOLICHOL-BIOSYNTHESIS	dolichyl-diphosphooligosaccharide biosynthesis	RXN-5466	EC-2.4.1.258	GQT-102-MONOMER	Dol-<i>P-</i>Man:Man<small><sub>5</sub></small>GlcNAc<small><sub>2</sub></small>-<i>PP-</i>Dol &alpha;-1,3-mannosyltransferase	GQT-102	AT2G47760.2
MANNOSYL-CHITO-DOLICHOL-BIOSYNTHESIS	dolichyl-diphosphooligosaccharide biosynthesis	RXN-5466	EC-2.4.1.258	GQT-101-MONOMER	Dol-<i>P-</i>Man:Man<small><sub>5</sub></small>GlcNAc<small><sub>2</sub></small>-<i>PP-</i>Dol &alpha;-1,3-mannosyltransferase	GQT-101	AT2G47760.3
MANNOSYL-CHITO-DOLICHOL-BIOSYNTHESIS	dolichyl-diphosphooligosaccharide biosynthesis	RXN-5464	EC-2.4.1.131	AT2G40190-MONOMER	GDP-Man:Man<small><sub>3</sub></small>GlcNAc<small><sub>2</sub></small>-<i>PP-</i>Dol &alpha;-1,2-mannosyltransferase	AT2G40190	AT2G40190.1
MANNOSYL-CHITO-DOLICHOL-BIOSYNTHESIS	dolichyl-diphosphooligosaccharide biosynthesis	RXN-5462	EC-2.4.1.132	AT1G78800-MONOMER	GDP-Man:Man<small><sub>1</sub></small>GlcNAc<small><sub>2</sub></small>-<i>PP-</i>Dol &alpha;-1,3-mannosyltransferase	AT1G78800	AT1G78800.1
MANNOSYL-CHITO-DOLICHOL-BIOSYNTHESIS	dolichyl-diphosphooligosaccharide biosynthesis	RXN-5463	EC-2.4.1.257	AT1G78800-MONOMER	GDP-Man:Man<small><sub>2</sub></small>GlcNAc<small><sub>2</sub></small>-<i>PP-</i>Dol &alpha;-1,6-mannosyltransferase	AT1G78800	AT1G78800.1
MANNOSYL-CHITO-DOLICHOL-BIOSYNTHESIS	dolichyl-diphosphooligosaccharide biosynthesis	2.4.1.142-RXN	EC-2.4.1.142	AT1G16570-MONOMER	chitobiosyldiphosphodolichol &beta;-mannosyltransferase	AT1G16570	AT1G16570.2
MANNOSYL-CHITO-DOLICHOL-BIOSYNTHESIS	dolichyl-diphosphooligosaccharide biosynthesis	2.4.1.142-RXN	EC-2.4.1.142	GQT-1703-MONOMER	chitobiosyldiphosphodolichol &beta;-mannosyltransferase	GQT-1703	AT1G16570.1
MANNOSYL-CHITO-DOLICHOL-BIOSYNTHESIS	dolichyl-diphosphooligosaccharide biosynthesis	2.4.1.141-RXN	EC-2.4.1.141	AT4G16710-MONOMER	<i>N-</i>acetylglucosaminyldiphosphodolichol <i>N-</i>acetylglucosaminyltransferase	AT4G16710	AT4G16710.1
MANNOSYL-CHITO-DOLICHOL-BIOSYNTHESIS	dolichyl-diphosphooligosaccharide biosynthesis	2.4.1.141-RXN	EC-2.4.1.141	GQT-586-MONOMER	<i>N-</i>acetylglucosaminyldiphosphodolichol <i>N-</i>acetylglucosaminyltransferase	GQT-586	AT4G16710.2
MANNOSYL-CHITO-DOLICHOL-BIOSYNTHESIS	dolichyl-diphosphooligosaccharide biosynthesis	2.7.8.15-RXN	EC-2.7.8.15	AT3G57220-MONOMER	UDP-<i>N-</i>acetylglucosamine-dolichyl-phosphate <i>N-</i>acetylglucosaminephosphotransferase	AT3G57220	AT3G57220.1
MANNOSYL-CHITO-DOLICHOL-BIOSYNTHESIS	dolichyl-diphosphooligosaccharide biosynthesis	2.7.8.15-RXN	EC-2.7.8.15	AT2G41490-MONOMER	UDP-N-acetylglucosamine:dolichyl-phosphate N-acetylglucosaminephosphotransferase	AT2G41490	AT2G41490.1
PWY-6724	starch degradation II	RXN-12391	EC-2.4.1.25	AT2G40840-MONOMER	4-&alpha;-glucanotransferase	AT2G40840	AT2G40840.1
PWY-6724	starch degradation II	RXN-12391	EC-2.4.1.25	GQT-938-MONOMER	4-&alpha;-glucanotransferase	GQT-938	AT5G64850.1
PWY-6724	starch degradation II	RXN-12391	EC-2.4.1.25	AT5G64860-MONOMER	maltotriose &alpha;-1,4-glucanotransferase	AT5G64860	DPE1
PWY-6724	starch degradation II	RXN-12384	EC-3.2.1.2	AT2G32290-MONOMER	&beta;-amylase	AT2G32290	AT2G32290.1
PWY-6724	starch degradation II	RXN-12384	EC-3.2.1.2	AT5G18670-MONOMER	&beta;-amylase	AT5G18670	BAM9
PWY-6724	starch degradation II	RXN-12384	EC-3.2.1.2	AT3G23920-MONOMER	&beta;-amylase	AT3G23920	BAM1
PWY-6724	starch degradation II	RXN-12384	EC-3.2.1.2	GQT-1775-MONOMER	&beta;-amylase	GQT-1775	AT5G45300.2
PWY-6724	starch degradation II	RXN-12384	EC-3.2.1.2	AT5G45300-MONOMER	&beta;-amylase	AT5G45300	BAM8
PWY-6724	starch degradation II	RXN-12384	EC-3.2.1.2	GQT-1680-MONOMER	&beta;-amylase	GQT-1680	AT5G55700.2
PWY-6724	starch degradation II	RXN-12384	EC-3.2.1.2	AT5G55700-MONOMER	&beta;-amylase	AT5G55700	BAM4
PWY-6724	starch degradation II	RXN-12384	EC-3.2.1.2	AT4G00490-MONOMER	&beta;-amylase	AT4G00490	BAM2
PWY-6724	starch degradation II	RXN-12384	EC-3.2.1.2	AT2G45880-MONOMER	&beta;-amylase	AT2G45880	AT2G45880.1
PWY-6724	starch degradation II	RXN-12384	EC-3.2.1.2	AT4G15210-MONOMER	&beta;-amylase	AT4G15210	BAM5
PWY-6724	starch degradation II	RXN-12384	EC-3.2.1.2	GQT-1125-MONOMER	&beta;-amylase	GQT-1125	AT4G15210.2
PWY-6724	starch degradation II	RXN-12384	EC-3.2.1.2	AT4G17090-MONOMER	1,4-&alpha;-D-glucan maltohydrolase	AT4G17090	BAM3
PWY-6724	starch degradation II	RXN-12280	EC-3.2.1.68	AT2G39930-MONOMER	isoamylase	AT2G39930	AT2G39930.1
PWY-6724	starch degradation II	RXN-12280	EC-3.2.1.68	GQT-2134-MONOMER	isoamylase	GQT-2134	AT1G03310.2
PWY-6724	starch degradation II	RXN-12280	EC-3.2.1.68	GQT-2133-MONOMER	isoamylase	GQT-2133	AT1G03310.1
PWY-6724	starch degradation II	RXN-12280	EC-3.2.1.68	AT4G09020-MONOMER	isoamylase	AT4G09020	ISA3
PWY-6724	starch degradation II	RXN-12279	EC-3.2.1.2	AT2G32290-MONOMER	&beta;-amylase	AT2G32290	AT2G32290.1
PWY-6724	starch degradation II	RXN-12279	EC-3.2.1.2	AT5G18670-MONOMER	&beta;-amylase	AT5G18670	BAM9
PWY-6724	starch degradation II	RXN-12279	EC-3.2.1.2	AT3G23920-MONOMER	&beta;-amylase	AT3G23920	BAM1
PWY-6724	starch degradation II	RXN-12279	EC-3.2.1.2	GQT-1775-MONOMER	&beta;-amylase	GQT-1775	AT5G45300.2
PWY-6724	starch degradation II	RXN-12279	EC-3.2.1.2	AT5G45300-MONOMER	&beta;-amylase	AT5G45300	BAM8
PWY-6724	starch degradation II	RXN-12279	EC-3.2.1.2	GQT-1680-MONOMER	&beta;-amylase	GQT-1680	AT5G55700.2
PWY-6724	starch degradation II	RXN-12279	EC-3.2.1.2	AT5G55700-MONOMER	&beta;-amylase	AT5G55700	BAM4
PWY-6724	starch degradation II	RXN-12279	EC-3.2.1.2	AT4G00490-MONOMER	&beta;-amylase	AT4G00490	BAM2
PWY-6724	starch degradation II	RXN-12279	EC-3.2.1.2	AT2G45880-MONOMER	&beta;-amylase	AT2G45880	AT2G45880.1
PWY-6724	starch degradation II	RXN-12279	EC-3.2.1.2	AT4G15210-MONOMER	&beta;-amylase	AT4G15210	BAM5
PWY-6724	starch degradation II	RXN-12279	EC-3.2.1.2	GQT-1125-MONOMER	&beta;-amylase	GQT-1125	AT4G15210.2
PWY-6724	starch degradation II	RXN-12279	EC-3.2.1.2	AT4G17090-MONOMER	1,4-&alpha;-D-glucan maltohydrolase	AT4G17090	BAM3
PWY-6724	starch degradation II	RXN-12278	EC-3.2.1.2	AT2G32290-MONOMER	&beta;-amylase	AT2G32290	AT2G32290.1
PWY-6724	starch degradation II	RXN-12278	EC-3.2.1.2	AT5G18670-MONOMER	&beta;-amylase	AT5G18670	BAM9
PWY-6724	starch degradation II	RXN-12278	EC-3.2.1.2	AT3G23920-MONOMER	&beta;-amylase	AT3G23920	BAM1
PWY-6724	starch degradation II	RXN-12278	EC-3.2.1.2	GQT-1775-MONOMER	&beta;-amylase	GQT-1775	AT5G45300.2
PWY-6724	starch degradation II	RXN-12278	EC-3.2.1.2	AT5G45300-MONOMER	&beta;-amylase	AT5G45300	BAM8
PWY-6724	starch degradation II	RXN-12278	EC-3.2.1.2	GQT-1680-MONOMER	&beta;-amylase	GQT-1680	AT5G55700.2
PWY-6724	starch degradation II	RXN-12278	EC-3.2.1.2	AT5G55700-MONOMER	&beta;-amylase	AT5G55700	BAM4
PWY-6724	starch degradation II	RXN-12278	EC-3.2.1.2	AT4G00490-MONOMER	&beta;-amylase	AT4G00490	BAM2
PWY-6724	starch degradation II	RXN-12278	EC-3.2.1.2	AT2G45880-MONOMER	&beta;-amylase	AT2G45880	AT2G45880.1
PWY-6724	starch degradation II	RXN-12278	EC-3.2.1.2	AT4G15210-MONOMER	&beta;-amylase	AT4G15210	BAM5
PWY-6724	starch degradation II	RXN-12278	EC-3.2.1.2	GQT-1125-MONOMER	&beta;-amylase	GQT-1125	AT4G15210.2
PWY-6724	starch degradation II	RXN-12278	EC-3.2.1.2	AT4G17090-MONOMER	1,4-a-D-glucan maltohydrolase	AT4G17090	BAM3
PWY-6724	starch degradation II	RXN-12277	EC-3.1.3	AT3G52180-MONOMER	6-phosophogluco-3-phosphogluco-starch phosphatase	AT3G52180	SEX4
PWY-6724	starch degradation II	RXN-12276	EC-3.1.3	AT3G52180-MONOMER	6-phosophogluco-starch phosphatase	AT3G52180	SEX4
PWY-6724	starch degradation II	RXN-12204	EC-2.7.9.5	GQT-831-MONOMER	phosphoglucan, water dikinase	GQT-831	AT5G26570.2
PWY-6724	starch degradation II	RXN-12204	EC-2.7.9.5	AT5G26570-MONOMER	6-phosphoglucan starch, water dikinase	AT5G26570	PWD
PWY-6724	starch degradation II	RXN-12203	EC-2.7.9.4	AT4G24450-MONOMER	&alpha;-glucan, water dikinase	AT4G24450	AT4G24450.1
PWY-6724	starch degradation II	RXN-12203	EC-2.7.9.4	AT1G10760-MONOMER	starch, water dikinase	AT1G10760	GWD
CALVIN-PWY	Calvin-Benson-Bassham cycle	1.2.1.13-RXN	EC-1.2.1.13	GQT-232-MONOMER	glyceraldehyde-3-phosphate dehydrogenase (NADP<small><sup>+</sup></small>) (phosphorylating)	GQT-232	AT1G12900.4
CALVIN-PWY	Calvin-Benson-Bassham cycle	1.2.1.13-RXN	EC-1.2.1.13	GQT-231-MONOMER	glyceraldehyde-3-phosphate dehydrogenase (NADP<small><sup>+</sup></small>) (phosphorylating)	GQT-231	AT1G12900.3
CALVIN-PWY	Calvin-Benson-Bassham cycle	1.2.1.13-RXN	EC-1.2.1.13	GQT-230-MONOMER	glyceraldehyde-3-phosphate dehydrogenase (NADP<small><sup>+</sup></small>) (phosphorylating)	GQT-230	AT1G12900.2
CALVIN-PWY	Calvin-Benson-Bassham cycle	1.2.1.13-RXN	EC-1.2.1.13	CPLXQT-49	glyceraldehyde-3-phosphate dehydrogenase (NADP(H)-dependent)	AT3G26650	GapA-1
CALVIN-PWY	Calvin-Benson-Bassham cycle	1.2.1.13-RXN	EC-1.2.1.13	CPLXQT-49	glyceraldehyde-3-phosphate dehydrogenase (NADP(H)-dependent)	AT1G42970	GapB
CALVIN-PWY	Calvin-Benson-Bassham cycle	1.2.1.13-RXN	EC-1.2.1.13	CPLXQT-48	glyceraldehyde-3-phosphate dehydrogenase (NADP(H)-dependent)	AT1G12900	GapA-2
CALVIN-PWY	Calvin-Benson-Bassham cycle	1.2.1.13-RXN	EC-1.2.1.13	CPLXQT-48	glyceraldehyde-3-phosphate dehydrogenase (NADP(H)-dependent)	AT1G42970	GapB
CALVIN-PWY	Calvin-Benson-Bassham cycle	1.2.1.13-RXN	EC-1.2.1.13	AT1G42970-MONOMER	glyceraldehyde-3-phosphate dehydrogenase	AT1G42970	GapB
CALVIN-PWY	Calvin-Benson-Bassham cycle	1.2.1.13-RXN	EC-1.2.1.13	CPLXQT-50	glyceraldehyde-3-phosphate dehydrogenase (NADP(H)-dependent)	AT1G12900	GapA-2
CALVIN-PWY	Calvin-Benson-Bassham cycle	1.2.1.13-RXN	EC-1.2.1.13	CPLX-7280	glyceraldehyde-3-phosphate dehydrogenase	AT3G26650	GapA-1
CALVIN-PWY	Calvin-Benson-Bassham cycle	RIB5PISOM-RXN	EC-5.3.1.6	AT3G04790-MONOMER	ribose-5-phosphate isomerase	AT3G04790	AT3G04790.1
CALVIN-PWY	Calvin-Benson-Bassham cycle	RIB5PISOM-RXN	EC-5.3.1.6	AT1G71100-MONOMER	ribose-5-phosphate isomerase	AT1G71100	AT1G71100.1
CALVIN-PWY	Calvin-Benson-Bassham cycle	RIB5PISOM-RXN	EC-5.3.1.6	AT2G01290-MONOMER	ribose-5-phosphate isomerase	AT2G01290	AT2G01290.1
CALVIN-PWY	Calvin-Benson-Bassham cycle	PHOSPHORIBULOKINASE-RXN	EC-2.7.1.19	AT3G26650-MONOMER	phosphoribulokinase	AT3G26650	GapA-1
CALVIN-PWY	Calvin-Benson-Bassham cycle	PHOSPHORIBULOKINASE-RXN	EC-2.7.1.19	AT1G12900-MONOMER	phosphoribulokinase	AT1G12900	GapA-2
CALVIN-PWY	Calvin-Benson-Bassham cycle	PHOSPHORIBULOKINASE-RXN	EC-2.7.1.19	AT3G62410-MONOMER	phosphoribulokinase	AT3G62410	CP12-2
CALVIN-PWY	Calvin-Benson-Bassham cycle	PHOSPHORIBULOKINASE-RXN	EC-2.7.1.19	GQT-2594-MONOMER	phosphoribulokinase	GQT-2594	AT2G47400.1
CALVIN-PWY	Calvin-Benson-Bassham cycle	PHOSPHORIBULOKINASE-RXN	EC-2.7.1.19	CPLX-7281	phosphoribulokinase	AT1G32060	PRK
CALVIN-PWY	Calvin-Benson-Bassham cycle	RIBULP3EPIM-RXN	EC-5.1.3.1	AT1G63290-MONOMER	ribulose-phosphate 3-epimerase	AT1G63290	AT1G63290.1
CALVIN-PWY	Calvin-Benson-Bassham cycle	RIBULP3EPIM-RXN	EC-5.1.3.1	AT3G01850-MONOMER	ribulose-phosphate 3-epimerase	AT3G01850	AT3G01850.1
CALVIN-PWY	Calvin-Benson-Bassham cycle	RIBULP3EPIM-RXN	EC-5.1.3.1	AT5G61410-MONOMER	ribulose-phosphate 3-epimerase	AT5G61410	AT5G61410.1
CALVIN-PWY	Calvin-Benson-Bassham cycle	RIBULP3EPIM-RXN	EC-5.1.3.1	GQT-1849-MONOMER	ribulose-phosphate 3-epimerase	GQT-1849	AT3G01850.2
CALVIN-PWY	Calvin-Benson-Bassham cycle	RIBULP3EPIM-RXN	EC-5.1.3.1	GQT-1498-MONOMER	ribulose-phosphate 3-epimerase	GQT-1498	AT5G61410.2
CALVIN-PWY	Calvin-Benson-Bassham cycle	SEDOHEPTULOSE-BISPHOSPHATASE-RXN	EC-3.1.3.37	AT3G55800-MONOMER	sedoheptulose-1,7-bisphosphatase	AT3G55800	AT3G55800.1
CALVIN-PWY	Calvin-Benson-Bassham cycle	2TRANSKETO-RXN	EC-2.2.1.1	AT2G45290-MONOMER	transketolase	AT2G45290	AT2G45290.1
CALVIN-PWY	Calvin-Benson-Bassham cycle	2TRANSKETO-RXN	EC-2.2.1.1	GQT-437-MONOMER	transketolase	GQT-437	AT3G60750.2
CALVIN-PWY	Calvin-Benson-Bassham cycle	2TRANSKETO-RXN	EC-2.2.1.1	AT3G60750-MONOMER	transketolase	AT3G60750	AT3G60750.1
CALVIN-PWY	Calvin-Benson-Bassham cycle	1TRANSKETO-RXN	EC-2.2.1.1	AT2G45290-MONOMER	transketolase	AT2G45290	AT2G45290.1
CALVIN-PWY	Calvin-Benson-Bassham cycle	1TRANSKETO-RXN	EC-2.2.1.1	AT3G60750-MONOMER	transketolase	AT3G60750	AT3G60750.1
CALVIN-PWY	Calvin-Benson-Bassham cycle	1TRANSKETO-RXN	EC-2.2.1.1	GQT-437-MONOMER	transketolase	GQT-437	AT3G60750.2
CALVIN-PWY	Calvin-Benson-Bassham cycle	F16BDEPHOS-RXN	EC-3.1.3.11	AT5G64380-MONOMER	fructose-bisphosphatase	AT5G64380	AT5G64380.1
CALVIN-PWY	Calvin-Benson-Bassham cycle	F16BDEPHOS-RXN	EC-3.1.3.11	GQT-118-MONOMER	fructose-bisphosphatase	GQT-118	AT3G54050.2
CALVIN-PWY	Calvin-Benson-Bassham cycle	F16BDEPHOS-RXN	EC-3.1.3.11	AT3G54050-MONOMER	fructose 1,6-bisphosphatase	AT3G54050	HCEF1
CALVIN-PWY	Calvin-Benson-Bassham cycle	F16BDEPHOS-RXN	EC-3.1.3.11	AT1G43670-MONOMER	fructose-1,6-bisphosphatase	AT1G43670	FINS1
CALVIN-PWY	Calvin-Benson-Bassham cycle	SEDOBISALDOL-RXN	EC-4.1.2	unknown	unknown	unknown	unknown
CALVIN-PWY	Calvin-Benson-Bassham cycle	F16ALDOLASE-RXN	EC-4.1.2.13	AT2G36460-MONOMER	fructose-bisphosphate aldolase	AT2G36460	AT2G36460.1
CALVIN-PWY	Calvin-Benson-Bassham cycle	F16ALDOLASE-RXN	EC-4.1.2.13	AT2G21330-MONOMER	fructose-bisphosphate aldolase	AT2G21330	AT2G21330.1
CALVIN-PWY	Calvin-Benson-Bassham cycle	F16ALDOLASE-RXN	EC-4.1.2.13	AT4G38970-MONOMER	fructose-bisphosphate aldolase	AT4G38970	AT4G38970.1
CALVIN-PWY	Calvin-Benson-Bassham cycle	F16ALDOLASE-RXN	EC-4.1.2.13	AT3G52930-MONOMER	fructose-bisphosphate aldolase	AT3G52930	AT3G52930.1
CALVIN-PWY	Calvin-Benson-Bassham cycle	F16ALDOLASE-RXN	EC-4.1.2.13	AT5G03690-MONOMER	fructose-bisphosphate aldolase	AT5G03690	AT5G03690.1
CALVIN-PWY	Calvin-Benson-Bassham cycle	F16ALDOLASE-RXN	EC-4.1.2.13	GQT-2817-MONOMER	fructose-bisphosphate aldolase	GQT-2817	AT2G36460.2
CALVIN-PWY	Calvin-Benson-Bassham cycle	F16ALDOLASE-RXN	EC-4.1.2.13	GQT-2393-MONOMER	fructose-bisphosphate aldolase	GQT-2393	AT4G38970.2
CALVIN-PWY	Calvin-Benson-Bassham cycle	F16ALDOLASE-RXN	EC-4.1.2.13	GQT-2338-MONOMER	fructose-bisphosphate aldolase	GQT-2338	AT2G21330.3
CALVIN-PWY	Calvin-Benson-Bassham cycle	F16ALDOLASE-RXN	EC-4.1.2.13	GQT-2337-MONOMER	fructose-bisphosphate aldolase	GQT-2337	AT2G21330.2
CALVIN-PWY	Calvin-Benson-Bassham cycle	F16ALDOLASE-RXN	EC-4.1.2.13	GQT-1888-MONOMER	fructose-bisphosphate aldolase	GQT-1888	AT4G26530.2
CALVIN-PWY	Calvin-Benson-Bassham cycle	F16ALDOLASE-RXN	EC-4.1.2.13	GQT-1484-MONOMER	fructose-bisphosphate aldolase	GQT-1484	AT5G03690.2
CALVIN-PWY	Calvin-Benson-Bassham cycle	F16ALDOLASE-RXN	EC-4.1.2.13	AT4G26530-MONOMER	fructose-bisphosphate aldolase	AT4G26530	AT4G26530.1
CALVIN-PWY	Calvin-Benson-Bassham cycle	F16ALDOLASE-RXN	EC-4.1.2.13	AT4G26520-MONOMER	fructose-bisphosphate aldolase	AT4G26520	AT4G26520.1
CALVIN-PWY	Calvin-Benson-Bassham cycle	F16ALDOLASE-RXN	EC-4.1.2.13	AT2G01140-MONOMER	fructose-bisphosphate aldolase	AT2G01140	AT2G01140.1
CALVIN-PWY	Calvin-Benson-Bassham cycle	TRIOSEPISOMERIZATION-RXN	EC-5.3.1.1	GQT-2652-MONOMER	triose-phosphate isomerase	GQT-2652	AT2G21170.2
CALVIN-PWY	Calvin-Benson-Bassham cycle	TRIOSEPISOMERIZATION-RXN	EC-5.3.1.1	AT3G55440-MONOMER	triose-phosphate isomerase	AT3G55440	AT3G55440.1
CALVIN-PWY	Calvin-Benson-Bassham cycle	TRIOSEPISOMERIZATION-RXN	EC-5.3.1.1	AT2G21170-MONOMER	triose-phosphate isomerase	AT2G21170	AT2G21170.1
CALVIN-PWY	Calvin-Benson-Bassham cycle	PHOSGLYPHOS-RXN	EC-2.7.2.3	AT3G12780-MONOMER	phosphoglycerate kinase	AT3G12780	AT3G12780.1
CALVIN-PWY	Calvin-Benson-Bassham cycle	PHOSGLYPHOS-RXN	EC-2.7.2.3	AT1G56190-MONOMER	phosphoglycerate kinase	AT1G56190	AT1G56190.1
CALVIN-PWY	Calvin-Benson-Bassham cycle	PHOSGLYPHOS-RXN	EC-2.7.2.3	GQT-1441-MONOMER	phosphoglycerate kinase	GQT-1441	AT1G79550.2
CALVIN-PWY	Calvin-Benson-Bassham cycle	PHOSGLYPHOS-RXN	EC-2.7.2.3	GQT-675-MONOMER	phosphoglycerate kinase	GQT-675	AT1G56190.2
CALVIN-PWY	Calvin-Benson-Bassham cycle	PHOSGLYPHOS-RXN	EC-2.7.2.3	AT1G79550-MONOMER	phosphoglycerate kinase	AT1G79550	PGK
CALVIN-PWY	Calvin-Benson-Bassham cycle	RIBULOSE-BISPHOSPHATE-CARBOXYLASE-RXN	EC-4.1.1.39	AT5G38410-MONOMER	ribulose-bisphosphate carboxylase	AT5G38410	rbcS3B
CALVIN-PWY	Calvin-Benson-Bassham cycle	RIBULOSE-BISPHOSPHATE-CARBOXYLASE-RXN	EC-4.1.1.39	AT5G38420-MONOMER	ribulose-bisphosphate carboxylase	AT5G38420	rbcS2B
CALVIN-PWY	Calvin-Benson-Bassham cycle	RIBULOSE-BISPHOSPHATE-CARBOXYLASE-RXN	EC-4.1.1.39	AT5G38430-MONOMER	ribulose-bisphosphate carboxylase	AT5G38430	rbcS1B
CALVIN-PWY	Calvin-Benson-Bassham cycle	RIBULOSE-BISPHOSPHATE-CARBOXYLASE-RXN	EC-4.1.1.39	GQT-1596-MONOMER	ribulose-bisphosphate carboxylase	GQT-1596	AT5G38410.2
CALVIN-PWY	Calvin-Benson-Bassham cycle	RIBULOSE-BISPHOSPHATE-CARBOXYLASE-RXN	EC-4.1.1.39	GQT-1261-MONOMER	ribulose-bisphosphate carboxylase	GQT-1261	AT1G67090.2
CALVIN-PWY	Calvin-Benson-Bassham cycle	RIBULOSE-BISPHOSPHATE-CARBOXYLASE-RXN	EC-4.1.1.39	GQT-1595-MONOMER	ribulose-bisphosphate carboxylase	GQT-1595	AT5G38410.1
CALVIN-PWY	Calvin-Benson-Bassham cycle	RIBULOSE-BISPHOSPHATE-CARBOXYLASE-RXN	EC-4.1.1.39	ATMG00280-MONOMER	ribulose-bisphosphate carboxylase	ATMG00280	ATMG00280.1
CALVIN-PWY	Calvin-Benson-Bassham cycle	RIBULOSE-BISPHOSPHATE-CARBOXYLASE-RXN	EC-4.1.1.39	AT1G67090-MONOMER	ribulose-bisphosphate carboxylase	AT1G67090	rbcS1A
CALVIN-PWY	Calvin-Benson-Bassham cycle	RIBULOSE-BISPHOSPHATE-CARBOXYLASE-RXN	EC-4.1.1.39	AT2G07732-MONOMER	ribulose-bisphosphate carboxylase	AT2G07732	AT2G07732.1
CALVIN-PWY	Calvin-Benson-Bassham cycle	RIBULOSE-BISPHOSPHATE-CARBOXYLASE-RXN	EC-4.1.1.39	RUBISCO4	ribulose bisphosphate carboxylase	ATCG00490	ATCG00490.1
CALVIN-PWY	Calvin-Benson-Bassham cycle	RIBULOSE-BISPHOSPHATE-CARBOXYLASE-RXN	EC-4.1.1.39	RUBISCO4	ribulose bisphosphate carboxylase	AT5G38420	rbcS2B
CALVIN-PWY	Calvin-Benson-Bassham cycle	RIBULOSE-BISPHOSPHATE-CARBOXYLASE-RXN	EC-4.1.1.39	RUBISCO3	ribulose bisphosphate carboxylase	ATCG00490	ATCG00490.1
CALVIN-PWY	Calvin-Benson-Bassham cycle	RIBULOSE-BISPHOSPHATE-CARBOXYLASE-RXN	EC-4.1.1.39	RUBISCO3	ribulose bisphosphate carboxylase	AT5G38410	rbcS3B
CALVIN-PWY	Calvin-Benson-Bassham cycle	RIBULOSE-BISPHOSPHATE-CARBOXYLASE-RXN	EC-4.1.1.39	RUBISCO2	ribulose bisphosphate carboxylase	ATCG00490	ATCG00490.1
CALVIN-PWY	Calvin-Benson-Bassham cycle	RIBULOSE-BISPHOSPHATE-CARBOXYLASE-RXN	EC-4.1.1.39	RUBISCO2	ribulose bisphosphate carboxylase	AT1G67090	rbcS1A
PWY-3881	mannitol biosynthesis	MANNPISOM-RXN	EC-5.3.1.8	AT3G02570-MONOMER	mannose-6-phosphate isomerase	AT3G02570	AT3G02570.1
PWY-3881	mannitol biosynthesis	MANNPISOM-RXN	EC-5.3.1.8	AT1G67070-MONOMER	mannose-6-phosphate isomerase	AT1G67070	AT1G67070.1
PWY-3881	mannitol biosynthesis	MANNOSE-6-PHOSPHATE-6-REDUCTASE-RXN	EC-1.1.1.224	AT2G21260-MONOMER	mannose-6-phosphate 6-reductase	AT2G21260	AT2G21260.1
PWY-3881	mannitol biosynthesis	MANNOSE-6-PHOSPHATE-6-REDUCTASE-RXN	EC-1.1.1.224	AT2G21250-MONOMER	mannose-6-phosphate 6-reductase	AT2G21250	AT2G21250.1
PWY-3881	mannitol biosynthesis	MANNOSE-6-PHOSPHATE-6-REDUCTASE-RXN	EC-1.1.1.224	GQT-2592-MONOMER	mannose-6-phosphate 6-reductase	GQT-2592	AT2G21250.2
PWY-3881	mannitol biosynthesis	MANNITOL-1-PHOSPHATASE-RXN	EC-3.1.3.22	unknown	unknown	unknown	unknown
GLUCONEO-PWY	gluconeogenesis I	1.1.1.39-RXN	EC-1.1.1.38	CPLXQT-54	NAD-dependent malate dehydrogenase (decarboxylating)	AT4G00570	NAD-ME2
GLUCONEO-PWY	gluconeogenesis I	1.1.1.39-RXN	EC-1.1.1.38	CPLXQT-54	NAD-dependent malate dehydrogenase (decarboxylating)	AT2G13560	NAD-ME1
GLUCONEO-PWY	gluconeogenesis I	1.1.1.39-RXN	EC-1.1.1.38	CPLXQT-53	NAD-dependent malate dehydrogenase (decarboxylating)	AT4G00570	NAD-ME2
GLUCONEO-PWY	gluconeogenesis I	1.1.1.39-RXN	EC-1.1.1.38	CPLXQT-52	NAD-dependent malate dehydrogenase (decarboxylating)	AT2G13560	NAD-ME1
GLUCONEO-PWY	gluconeogenesis I	TRIOSEPISOMERIZATION-RXN	EC-5.3.1.1	GQT-2652-MONOMER	triose-phosphate isomerase	GQT-2652	AT2G21170.2
GLUCONEO-PWY	gluconeogenesis I	TRIOSEPISOMERIZATION-RXN	EC-5.3.1.1	AT3G55440-MONOMER	triose-phosphate isomerase	AT3G55440	AT3G55440.1
GLUCONEO-PWY	gluconeogenesis I	TRIOSEPISOMERIZATION-RXN	EC-5.3.1.1	AT2G21170-MONOMER	triose-phosphate isomerase	AT2G21170	AT2G21170.1
GLUCONEO-PWY	gluconeogenesis I	MALIC-NADP-RXN	EC-1.1.1.40	AT5G58330-MONOMER	malate dehydrogenase (oxaloacetate-decarboxylating) (NADP<small><sup>+</sup></small>)	AT5G58330	AT5G58330.1
GLUCONEO-PWY	gluconeogenesis I	MALIC-NADP-RXN	EC-1.1.1.40	GQT-2580-MONOMER	malate dehydrogenase (oxaloacetate-decarboxylating) (NADP<small><sup>+</sup></small>)	GQT-2580	AT5G58330.2
GLUCONEO-PWY	gluconeogenesis I	MALIC-NADP-RXN	EC-1.1.1.40	GQT-2579-MONOMER	malate dehydrogenase (oxaloacetate-decarboxylating) (NADP<small><sup>+</sup></small>)	GQT-2579	AT5G58330.3
GLUCONEO-PWY	gluconeogenesis I	MALIC-NADP-RXN	EC-1.1.1.40	AT5G25880-MONOMER	NADP-malic enzyme	AT5G25880	NADP-ME3
GLUCONEO-PWY	gluconeogenesis I	MALIC-NADP-RXN	EC-1.1.1.40	AT5G11670-MONOMER	NADP-malic enzyme	AT5G11670	NADP-ME2
GLUCONEO-PWY	gluconeogenesis I	MALIC-NADP-RXN	EC-1.1.1.40	AT2G19900-MONOMER	NADP-malic enzyme	AT2G19900	NADP-ME1
GLUCONEO-PWY	gluconeogenesis I	MALIC-NADP-RXN	EC-1.1.1.40	AT1G79750-MONOMER	NADP-malic enzyme	AT1G79750	NADP-ME4
GLUCONEO-PWY	gluconeogenesis I	PEPSYNTH-RXN	EC-2.7.9.2	unknown	unknown	unknown	unknown
GLUCONEO-PWY	gluconeogenesis I	MALATE-DEH-RXN	EC-1.1.1.37	AT5G43330-MONOMER	malate dehydrogenase	AT5G43330	c-NAD-MDH2
GLUCONEO-PWY	gluconeogenesis I	MALATE-DEH-RXN	EC-1.1.1.37	AT1G04410-MONOMER	malate dehydrogenase	AT1G04410	c-NAD-MDH1
GLUCONEO-PWY	gluconeogenesis I	MALATE-DEH-RXN	EC-1.1.1.37	AT5G56720-MONOMER	malate dehydrogenase	AT5G56720	c-NAD-MDH3
GLUCONEO-PWY	gluconeogenesis I	MALATE-DEH-RXN	EC-1.1.1.37	GQT-2283-MONOMER	malate dehydrogenase	GQT-2283	AT3G15020.2
GLUCONEO-PWY	gluconeogenesis I	MALATE-DEH-RXN	EC-1.1.1.37	GQT-2011-MONOMER	malate dehydrogenase	GQT-2011	AT5G09660.1
GLUCONEO-PWY	gluconeogenesis I	MALATE-DEH-RXN	EC-1.1.1.37	GQT-2010-MONOMER	malate dehydrogenase	GQT-2010	AT5G09660.2
GLUCONEO-PWY	gluconeogenesis I	MALATE-DEH-RXN	EC-1.1.1.37	GQT-2009-MONOMER	malate dehydrogenase	GQT-2009	AT5G09660.3
GLUCONEO-PWY	gluconeogenesis I	MALATE-DEH-RXN	EC-1.1.1.37	MONOMER-17398	malate dehydrogenase	G-15177	cyMDH
GLUCONEO-PWY	gluconeogenesis I	MALATE-DEH-RXN	EC-1.1.1.37	MONOMER-17412	malate dehydrogenase (NAD)	G-15187	cMDH
GLUCONEO-PWY	gluconeogenesis I	MALATE-DEH-RXN	EC-1.1.1.37	AT1G53240-MONOMER	malate dehydrogenase	AT1G53240	mMDH1
GLUCONEO-PWY	gluconeogenesis I	MALATE-DEH-RXN	EC-1.1.1.37	AT2G22780-MONOMER	malate dehydrogenase	AT2G22780	PMDH1
GLUCONEO-PWY	gluconeogenesis I	MALATE-DEH-RXN	EC-1.1.1.37	AT3G15020-MONOMER	malate dehydrogenase	AT3G15020	mMDH2
GLUCONEO-PWY	gluconeogenesis I	MALATE-DEH-RXN	EC-1.1.1.37	AT3G47520-MONOMER	malate dehydrogenase	AT3G47520	pNAD-MDH
GLUCONEO-PWY	gluconeogenesis I	MALATE-DEH-RXN	EC-1.1.1.37	AT5G09660-MONOMER	malate dehydrogenase	AT5G09660	PMDH2
GLUCONEO-PWY	gluconeogenesis I	PEPCARBOXYKIN-RXN	EC-4.1.1.49	AT3G04530-MONOMER	phospho<i>enol</i>pyruvate carboxykinase (ATP)	AT3G04530	AT3G04530.1
GLUCONEO-PWY	gluconeogenesis I	PEPCARBOXYKIN-RXN	EC-4.1.1.49	AT5G65690-MONOMER	phospho<i>enol</i>pyruvate carboxykinase (ATP)	AT5G65690	PCK2
GLUCONEO-PWY	gluconeogenesis I	PEPCARBOXYKIN-RXN	EC-4.1.1.49	AT1G08650-MONOMER	phospho<i>enol</i>pyruvate carboxykinase (ATP)	AT1G08650	AT1G08650.1
GLUCONEO-PWY	gluconeogenesis I	PEPCARBOXYKIN-RXN	EC-4.1.1.49	GQT-1447-MONOMER	phospho<i>enol</i>pyruvate carboxykinase (ATP)	GQT-1447	AT1G08650.2
GLUCONEO-PWY	gluconeogenesis I	PEPCARBOXYKIN-RXN	EC-4.1.1.49	AT4G37870-MONOMER	phosphoenolpyruvate carboxykinase	AT4G37870	PCK1
GLUCONEO-PWY	gluconeogenesis I	2PGADEHYDRAT-RXN	EC-4.2.1.11	AT2G29560-MONOMER	phosphopyruvate hydratase	AT2G29560	AT2G29560.1
GLUCONEO-PWY	gluconeogenesis I	2PGADEHYDRAT-RXN	EC-4.2.1.11	AT2G36530-MONOMER	enolase	AT2G36530	AT2G36530.1
GLUCONEO-PWY	gluconeogenesis I	2PGADEHYDRAT-RXN	EC-4.2.1.11	AT1G74030-MONOMER	phosphopyruvate hydratase	AT1G74030	AT1G74030.1
GLUCONEO-PWY	gluconeogenesis I	3PGAREARR-RXN	EC-5.4.2.11	AT1G09780-MONOMER		AT1G09780	AT1G09780.1
GLUCONEO-PWY	gluconeogenesis I	3PGAREARR-RXN	EC-5.4.2.11	AT3G08590-MONOMER		AT3G08590	AT3G08590.1
GLUCONEO-PWY	gluconeogenesis I	3PGAREARR-RXN	EC-5.4.2.11	AT1G22170-MONOMER		AT1G22170	AT1G22170.1
GLUCONEO-PWY	gluconeogenesis I	3PGAREARR-RXN	EC-5.4.2.11	AT1G78050-MONOMER		AT1G78050	AT1G78050.1
GLUCONEO-PWY	gluconeogenesis I	3PGAREARR-RXN	EC-5.4.2.11	AT3G50520-MONOMER		AT3G50520	AT3G50520.1
GLUCONEO-PWY	gluconeogenesis I	3PGAREARR-RXN	EC-5.4.2.11	GQT-2343-MONOMER		GQT-2343	AT3G08590.2
GLUCONEO-PWY	gluconeogenesis I	3PGAREARR-RXN	EC-5.4.2.11	AT3G30841-MONOMER		AT3G30841	AT3G30841.1
GLUCONEO-PWY	gluconeogenesis I	3PGAREARR-RXN	EC-5.4.2.11	AT5G04120-MONOMER		AT5G04120	AT5G04120.1
GLUCONEO-PWY	gluconeogenesis I	3PGAREARR-RXN	EC-5.4.2.11	AT4G09520-MONOMER		AT4G09520	AT4G09520.1
GLUCONEO-PWY	gluconeogenesis I	PHOSGLYPHOS-RXN	EC-2.7.2.3	AT3G12780-MONOMER	phosphoglycerate kinase	AT3G12780	AT3G12780.1
GLUCONEO-PWY	gluconeogenesis I	PHOSGLYPHOS-RXN	EC-2.7.2.3	AT1G56190-MONOMER	phosphoglycerate kinase	AT1G56190	AT1G56190.1
GLUCONEO-PWY	gluconeogenesis I	PHOSGLYPHOS-RXN	EC-2.7.2.3	GQT-1441-MONOMER	phosphoglycerate kinase	GQT-1441	AT1G79550.2
GLUCONEO-PWY	gluconeogenesis I	PHOSGLYPHOS-RXN	EC-2.7.2.3	GQT-675-MONOMER	phosphoglycerate kinase	GQT-675	AT1G56190.2
GLUCONEO-PWY	gluconeogenesis I	PHOSGLYPHOS-RXN	EC-2.7.2.3	AT1G79550-MONOMER	phosphoglycerate kinase	AT1G79550	PGK
GLUCONEO-PWY	gluconeogenesis I	GAPOXNPHOSPHN-RXN	EC-1.2.1.12	AT1G32060-MONOMER	glyceraldehyde-3-phosphate dehydrogenase (phosphorylating)	AT1G32060	PRK
GLUCONEO-PWY	gluconeogenesis I	GAPOXNPHOSPHN-RXN	EC-1.2.1.12	AT1G13440-MONOMER	glyceraldehyde-3-phosphate dehydrogenase (phosphorylating)	AT1G13440	GapC-2
GLUCONEO-PWY	gluconeogenesis I	GAPOXNPHOSPHN-RXN	EC-1.2.1.12	AT3G62410-MONOMER	glyceraldehyde-3-phosphate dehydrogenase (phosphorylating)	AT3G62410	CP12-2
GLUCONEO-PWY	gluconeogenesis I	GAPOXNPHOSPHN-RXN	EC-1.2.1.12	GQT-2695-MONOMER	glyceraldehyde-3-phosphate dehydrogenase (phosphorylating)	GQT-2695	AT1G13440.2
GLUCONEO-PWY	gluconeogenesis I	GAPOXNPHOSPHN-RXN	EC-1.2.1.12	GQT-2594-MONOMER	glyceraldehyde-3-phosphate dehydrogenase (phosphorylating)	GQT-2594	AT2G47400.1
GLUCONEO-PWY	gluconeogenesis I	GAPOXNPHOSPHN-RXN	EC-1.2.1.12	CPLXQT-50	glyceraldehyde-3-phosphate dehydrogenase (NAD(H)-dependent)	AT1G12900	GapA-2
GLUCONEO-PWY	gluconeogenesis I	GAPOXNPHOSPHN-RXN	EC-1.2.1.12	CPLXQT-49	glyceraldehyde-3-phosphate dehydrogenase (NAD(H)-dependent	AT3G26650	GapA-1
GLUCONEO-PWY	gluconeogenesis I	GAPOXNPHOSPHN-RXN	EC-1.2.1.12	CPLXQT-49	glyceraldehyde-3-phosphate dehydrogenase (NAD(H)-dependent	AT1G42970	GapB
GLUCONEO-PWY	gluconeogenesis I	GAPOXNPHOSPHN-RXN	EC-1.2.1.12	CPLXQT-48	glyceraldehyde-3-phosphate dehydrogenase (NAD(H)-dependent	AT1G12900	GapA-2
GLUCONEO-PWY	gluconeogenesis I	GAPOXNPHOSPHN-RXN	EC-1.2.1.12	CPLXQT-48	glyceraldehyde-3-phosphate dehydrogenase (NAD(H)-dependent	AT1G42970	GapB
GLUCONEO-PWY	gluconeogenesis I	GAPOXNPHOSPHN-RXN	EC-1.2.1.12	CPLX-7280	glyceraldehyde-3-phosphate dehydrogenase	AT3G26650	GapA-1
GLUCONEO-PWY	gluconeogenesis I	GAPOXNPHOSPHN-RXN	EC-1.2.1.12	AT3G04120-MONOMER	glyceraldehyde-3-phosphate dehydrogenase (phosphorylating)	AT3G04120	GapC-1
GLUCONEO-PWY	gluconeogenesis I	GAPOXNPHOSPHN-RXN	EC-1.2.1.12	AT1G79530-MONOMER	glyceraldehyde-3-phosphate dehydrogenase	AT1G79530	GapCp-1
GLUCONEO-PWY	gluconeogenesis I	GAPOXNPHOSPHN-RXN	EC-1.2.1.12	AT1G16300-MONOMER	glyceraldehyde-3-phosphate dehydrogenase	AT1G16300	GapCp-2
GLUCONEO-PWY	gluconeogenesis I	F16ALDOLASE-RXN	EC-4.1.2.13	AT2G36460-MONOMER	fructose-bisphosphate aldolase	AT2G36460	AT2G36460.1
GLUCONEO-PWY	gluconeogenesis I	F16ALDOLASE-RXN	EC-4.1.2.13	AT2G21330-MONOMER	fructose-bisphosphate aldolase	AT2G21330	AT2G21330.1
GLUCONEO-PWY	gluconeogenesis I	F16ALDOLASE-RXN	EC-4.1.2.13	AT4G38970-MONOMER	fructose-bisphosphate aldolase	AT4G38970	AT4G38970.1
GLUCONEO-PWY	gluconeogenesis I	F16ALDOLASE-RXN	EC-4.1.2.13	AT3G52930-MONOMER	fructose-bisphosphate aldolase	AT3G52930	AT3G52930.1
GLUCONEO-PWY	gluconeogenesis I	F16ALDOLASE-RXN	EC-4.1.2.13	AT5G03690-MONOMER	fructose-bisphosphate aldolase	AT5G03690	AT5G03690.1
GLUCONEO-PWY	gluconeogenesis I	F16ALDOLASE-RXN	EC-4.1.2.13	GQT-2817-MONOMER	fructose-bisphosphate aldolase	GQT-2817	AT2G36460.2
GLUCONEO-PWY	gluconeogenesis I	F16ALDOLASE-RXN	EC-4.1.2.13	GQT-2393-MONOMER	fructose-bisphosphate aldolase	GQT-2393	AT4G38970.2
GLUCONEO-PWY	gluconeogenesis I	F16ALDOLASE-RXN	EC-4.1.2.13	GQT-2338-MONOMER	fructose-bisphosphate aldolase	GQT-2338	AT2G21330.3
GLUCONEO-PWY	gluconeogenesis I	F16ALDOLASE-RXN	EC-4.1.2.13	GQT-2337-MONOMER	fructose-bisphosphate aldolase	GQT-2337	AT2G21330.2
GLUCONEO-PWY	gluconeogenesis I	F16ALDOLASE-RXN	EC-4.1.2.13	GQT-1888-MONOMER	fructose-bisphosphate aldolase	GQT-1888	AT4G26530.2
GLUCONEO-PWY	gluconeogenesis I	F16ALDOLASE-RXN	EC-4.1.2.13	GQT-1484-MONOMER	fructose-bisphosphate aldolase	GQT-1484	AT5G03690.2
GLUCONEO-PWY	gluconeogenesis I	F16ALDOLASE-RXN	EC-4.1.2.13	AT4G26530-MONOMER	fructose-bisphosphate aldolase	AT4G26530	AT4G26530.1
GLUCONEO-PWY	gluconeogenesis I	F16ALDOLASE-RXN	EC-4.1.2.13	AT4G26520-MONOMER	fructose-bisphosphate aldolase	AT4G26520	AT4G26520.1
GLUCONEO-PWY	gluconeogenesis I	F16ALDOLASE-RXN	EC-4.1.2.13	AT2G01140-MONOMER	fructose-bisphosphate aldolase	AT2G01140	AT2G01140.1
GLUCONEO-PWY	gluconeogenesis I	F16BDEPHOS-RXN	EC-3.1.3.11	AT5G64380-MONOMER	fructose-bisphosphatase	AT5G64380	AT5G64380.1
GLUCONEO-PWY	gluconeogenesis I	F16BDEPHOS-RXN	EC-3.1.3.11	GQT-118-MONOMER	fructose-bisphosphatase	GQT-118	AT3G54050.2
GLUCONEO-PWY	gluconeogenesis I	F16BDEPHOS-RXN	EC-3.1.3.11	AT3G54050-MONOMER	fructose 1,6-bisphosphatase	AT3G54050	HCEF1
GLUCONEO-PWY	gluconeogenesis I	F16BDEPHOS-RXN	EC-3.1.3.11	AT1G43670-MONOMER	fructose-1,6-bisphosphatase	AT1G43670	FINS1
GLUCONEO-PWY	gluconeogenesis I	PGLUCISOM-RXN	EC-5.3.1.9	GQT-2415-MONOMER	glucose-6-phosphate isomerase	GQT-2415	AT4G24620.2
GLUCONEO-PWY	gluconeogenesis I	PGLUCISOM-RXN	EC-5.3.1.9	AT5G42740-MONOMER	glucose-6-phosphate isomerase	AT5G42740	AT5G42740.1
GLUCONEO-PWY	gluconeogenesis I	PGLUCISOM-RXN	EC-5.3.1.9	AT4G24620-MONOMER	phosphoglucose isomerase	AT4G24620	PGI1
GALACTMETAB-PWY	galactose degradation II	GLUC1PURIDYLTRANS-RXN	EC-2.7.7.9	AT5G17310-MONOMER	UTP-glucose-1-phosphate uridylyltransferase	AT5G17310	AT5G17310.2
GALACTMETAB-PWY	galactose degradation II	GLUC1PURIDYLTRANS-RXN	EC-2.7.7.9	GQT-1684-MONOMER	UTP-glucose-1-phosphate uridylyltransferase	GQT-1684	AT5G17310.1
GALACTMETAB-PWY	galactose degradation II	GLUC1PURIDYLTRANS-RXN	EC-2.7.7.9	CPLX-1582	UDP-glucose pyrophosphorylase	AT3G03250	AT3G03250.1
GALACTMETAB-PWY	galactose degradation II	GLUC1PURIDYLTRANS-RXN	EC-2.7.7.9	AT2G35020-MONOMER	glucose-1-phosphate uridylyltransferase	AT2G35020	AT2G35020.1
GALACTMETAB-PWY	galactose degradation II	GLUC1PURIDYLTRANS-RXN	EC-2.7.7.9	AT5G52560-MONOMER	UTP:glucose-1-phosphate uridylyltransferase	AT5G52560	AT5G52560.1
GALACTMETAB-PWY	galactose degradation II	UDPGLUCEPIM-RXN	EC-5.1.3.2	CPLXQT-21	UDP-glucose 4-epimerase	AT1G63180	UGE3
GALACTMETAB-PWY	galactose degradation II	UDPGLUCEPIM-RXN	EC-5.1.3.2	CPLXQT-20	UDP-glucose 4-epimerase	AT4G23920	UGE2
GALACTMETAB-PWY	galactose degradation II	UDPGLUCEPIM-RXN	EC-5.1.3.2	CPLXQT-19	UDP-glucose 4-epimerase	AT4G10960	UGE5
GALACTMETAB-PWY	galactose degradation II	UDPGLUCEPIM-RXN	EC-5.1.3.2	CPLXQT-17	UDP-glucose 4-epimerase	AT1G12780	UGE1
GALACTMETAB-PWY	galactose degradation II	UDPGLUCEPIM-RXN	EC-5.1.3.2	CPLXQT-16	UDP-glucose 4-epimerase	AT1G64440	UGE4
GALACTMETAB-PWY	galactose degradation II	GALACTURIDYLYLTRANS-RXN	EC-2.7.7.12	AT5G18200-MONOMER	UDP-glucose-hexose-1-phosphate uridylyltransferase	AT5G18200	AT5G18200.1
GALACTMETAB-PWY	galactose degradation II	GALACTOKIN-RXN	EC-2.7.1.6	AT3G10700-MONOMER	galactokinase	AT3G10700	AT3G10700.1
GALACTMETAB-PWY	galactose degradation II	GALACTOKIN-RXN	EC-2.7.1.6	AT3G06580-MONOMER	galactokinase	AT3G06580	AGK1
PWY-82	UDP-L-arabinose biosynthesis II (from L-arabinose)	L-ARABINOKINASE-RXN	EC-2.7.1.46	AT3G42850-MONOMER	<small>L</small>-arabinokinase	AT3G42850	AT3G42850.1
PWY-82	UDP-L-arabinose biosynthesis II (from L-arabinose)	L-ARABINOKINASE-RXN	EC-2.7.1.46	AT4G16130-MONOMER	arabinose kinase	AT4G16130	ARA1
PWY-82	UDP-L-arabinose biosynthesis II (from L-arabinose)	RXN-7401	EC-2.7.7.37	AT5G52560-MONOMER	UDP-L-arabinose pyrophosphorylase	AT5G52560	AT5G52560.1
PWY-3261	UDP-L-rhamnose biosynthesis	RXN-5481	-	AT1G63000-MONOMER	nucleotide rhamnose synthase	AT1G63000	NRS/ER
PWY-3261	UDP-L-rhamnose biosynthesis	UDP-GLUCOSE-46-DEHYDRATASE-RXN	EC-4.2.1.76	AT1G53500-MONOMER	UDP-glucose 4,6-dehydratase	AT1G53500	MUM4
PWY-3261	UDP-L-rhamnose biosynthesis	UDP-GLUCOSE-46-DEHYDRATASE-RXN	EC-4.2.1.76	AT3G14790-MONOMER	UDP-glucose 4,6-dehydratase	AT3G14790	AT3G14790.1
PWY-3261	UDP-L-rhamnose biosynthesis	UDP-GLUCOSE-46-DEHYDRATASE-RXN	EC-4.2.1.76	AT1G78570-MONOMER	UDP-glucose 4,6-dehydratase	AT1G78570	RHM1
PWY-63	UDP-L-arabinose biosynthesis I (from UDP-xylose)	UDP-ARABINOSE-4-EPIMERASE-RXN	EC-5.1.3.5	AT2G34850-MONOMER	UDP-arabinose 4-epimerase	AT2G34850	AT2G34850.1
PWY-63	UDP-L-arabinose biosynthesis I (from UDP-xylose)	UDP-ARABINOSE-4-EPIMERASE-RXN	EC-5.1.3.5	AT4G20460-MONOMER	UDP-arabinose 4-epimerase	AT4G20460	AT4G20460.1
PWY-63	UDP-L-arabinose biosynthesis I (from UDP-xylose)	UDP-ARABINOSE-4-EPIMERASE-RXN	EC-5.1.3.5	AT5G44480-MONOMER	UDP-arabinose 4-epimerase	AT5G44480	AT5G44480.1
PWY-63	UDP-L-arabinose biosynthesis I (from UDP-xylose)	UDP-ARABINOSE-4-EPIMERASE-RXN	EC-5.1.3.5	GQT-2154-MONOMER	UDP-arabinose 4-epimerase	GQT-2154	AT1G30620.2
PWY-63	UDP-L-arabinose biosynthesis I (from UDP-xylose)	UDP-ARABINOSE-4-EPIMERASE-RXN	EC-5.1.3.5	GQT-2153-MONOMER	UDP-arabinose 4-epimerase	GQT-2153	AT1G30620.3
PWY-63	UDP-L-arabinose biosynthesis I (from UDP-xylose)	UDP-ARABINOSE-4-EPIMERASE-RXN	EC-5.1.3.5	AT1G30620-MONOMER	UDP-D-xylose 4-epimerase	AT1G30620	MUR4
PWY-4861	UDP-D-galacturonate biosynthesis I (from UDP-D-glucuronate)	UDP-GLUCURONATE-4-EPIMERASE-RXN	EC-5.1.3.6	AT2G45310-MONOMER	UDP-glucuronate 4-epimerase	AT2G45310	AT2G45310.1
PWY-4861	UDP-D-galacturonate biosynthesis I (from UDP-D-glucuronate)	UDP-GLUCURONATE-4-EPIMERASE-RXN	EC-5.1.3.6	AT3G23820-MONOMER	UDP-glucuronate 4-epimerase	AT3G23820	GAE6
PWY-4861	UDP-D-galacturonate biosynthesis I (from UDP-D-glucuronate)	UDP-GLUCURONATE-4-EPIMERASE-RXN	EC-5.1.3.6	AT4G12250-MONOMER	UDP-glucuronate 4-epimerase	AT4G12250	GAE5
PWY-4861	UDP-D-galacturonate biosynthesis I (from UDP-D-glucuronate)	UDP-GLUCURONATE-4-EPIMERASE-RXN	EC-5.1.3.6	AT4G00110-MONOMER	UDP-glucuronate 4-epimerase	AT4G00110	GAE3
PWY-4861	UDP-D-galacturonate biosynthesis I (from UDP-D-glucuronate)	UDP-GLUCURONATE-4-EPIMERASE-RXN	EC-5.1.3.6	AT1G02000-MONOMER	UDP-glucuronate 4-epimerase	AT1G02000	GAE2
PWY-4861	UDP-D-galacturonate biosynthesis I (from UDP-D-glucuronate)	UDP-GLUCURONATE-4-EPIMERASE-RXN	EC-5.1.3.6	AT4G30440-MONOMER	UDP-glucuronate 4-epimerase	AT4G30440	GAE1
PWY-4861	UDP-D-galacturonate biosynthesis I (from UDP-D-glucuronate)	UDP-GLUCURONATE-4-EPIMERASE-RXN	EC-5.1.3.6	CPLX-6461	UDP-D-glucuronate 4-epimerase	unknown	unknown
PWY-3821	galactose degradation III	UDPGLUCEPIM-RXN	EC-5.1.3.2	CPLXQT-21	UDP-glucose 4-epimerase	AT1G63180	UGE3
PWY-3821	galactose degradation III	UDPGLUCEPIM-RXN	EC-5.1.3.2	CPLXQT-20	UDP-glucose 4-epimerase	AT4G23920	UGE2
PWY-3821	galactose degradation III	UDPGLUCEPIM-RXN	EC-5.1.3.2	CPLXQT-19	UDP-glucose 4-epimerase	AT4G10960	UGE5
PWY-3821	galactose degradation III	UDPGLUCEPIM-RXN	EC-5.1.3.2	CPLXQT-17	UDP-glucose 4-epimerase	AT1G12780	UGE1
PWY-3821	galactose degradation III	UDPGLUCEPIM-RXN	EC-5.1.3.2	CPLXQT-16	UDP-glucose 4-epimerase	AT1G64440	UGE4
PWY-3821	galactose degradation III	UTPHEXPURIDYLYLTRANS-RXN	EC-2.7.7.10	AT5G52560-MONOMER	UDP-D-galactose pyrophosphorylase	AT5G52560	AT5G52560.1
PWY-3821	galactose degradation III	UTPHEXPURIDYLYLTRANS-RXN	EC-2.7.7.10	AT5G18200-MONOMER	UTP:galactose-1-phosphate uridylyltransferase	AT5G18200	AT5G18200.1
PWY-3821	galactose degradation III	GALACTOKIN-RXN	EC-2.7.1.6	AT3G10700-MONOMER	galactokinase	AT3G10700	AT3G10700.1
PWY-3821	galactose degradation III	GALACTOKIN-RXN	EC-2.7.1.6	AT3G06580-MONOMER	galactokinase	AT3G06580	AGK1
PWY-7344	UDP-D-galactose biosynthesis	UDPGLUCEPIM-RXN	EC-5.1.3.2	CPLXQT-21	UDP-glucose 4-epimerase	AT1G63180	UGE3
PWY-7344	UDP-D-galactose biosynthesis	UDPGLUCEPIM-RXN	EC-5.1.3.2	CPLXQT-20	UDP-glucose 4-epimerase	AT4G23920	UGE2
PWY-7344	UDP-D-galactose biosynthesis	UDPGLUCEPIM-RXN	EC-5.1.3.2	CPLXQT-19	UDP-glucose 4-epimerase	AT4G10960	UGE5
PWY-7344	UDP-D-galactose biosynthesis	UDPGLUCEPIM-RXN	EC-5.1.3.2	CPLXQT-17	UDP-glucose 4-epimerase	AT1G12780	UGE1
PWY-7344	UDP-D-galactose biosynthesis	UDPGLUCEPIM-RXN	EC-5.1.3.2	CPLXQT-16	UDP-glucose 4-epimerase	AT1G64440	UGE4
PWY-7343	UDP-glucose biosynthesis	PHOSPHOGLUCMUT-RXN	EC-5.4.2.5	AT1G23190-MONOMER	phosphoglucomutase	AT1G23190	AT1G23190.1
PWY-7343	UDP-glucose biosynthesis	PHOSPHOGLUCMUT-RXN	EC-5.4.2.5	AT1G70820-MONOMER	phosphoglucomutase	AT1G70820	AT1G70820.1
PWY-7343	UDP-glucose biosynthesis	PHOSPHOGLUCMUT-RXN	EC-5.4.2.5	AT1G70730-MONOMER	phosphoglucomutase	AT1G70730	AT1G70730.3
PWY-7343	UDP-glucose biosynthesis	PHOSPHOGLUCMUT-RXN	EC-5.4.2.5	AT5G17530-MONOMER	phosphoglucomutase	AT5G17530	AT5G17530.3
PWY-7343	UDP-glucose biosynthesis	PHOSPHOGLUCMUT-RXN	EC-5.4.2.5	GQT-1375-MONOMER	phosphoglucomutase	GQT-1375	AT1G70730.2
PWY-7343	UDP-glucose biosynthesis	PHOSPHOGLUCMUT-RXN	EC-5.4.2.5	GQT-1374-MONOMER	phosphoglucomutase	GQT-1374	AT1G70730.1
PWY-7343	UDP-glucose biosynthesis	PHOSPHOGLUCMUT-RXN	EC-5.4.2.5	GQT-1162-MONOMER	phosphoglucomutase	GQT-1162	AT5G17530.2
PWY-7343	UDP-glucose biosynthesis	PHOSPHOGLUCMUT-RXN	EC-5.4.2.5	GQT-1080-MONOMER	phosphoglucomutase	GQT-1080	AT5G17530.1
PWY-7343	UDP-glucose biosynthesis	PHOSPHOGLUCMUT-RXN	EC-5.4.2.5	AT5G51820-MONOMER	phosphoglucomutase	AT5G51820	PGM
PWY-7343	UDP-glucose biosynthesis	GLUCOSE-6-PHOSPHATE-1-EPIMERASE-RXN	EC-5.1.3.15	GQT-2402-MONOMER	glucose-6-phosphate 1-epimerase	GQT-2402	AT5G66530.2
PWY-7343	UDP-glucose biosynthesis	GLUCOSE-6-PHOSPHATE-1-EPIMERASE-RXN	EC-5.1.3.15	GQT-2401-MONOMER	glucose-6-phosphate 1-epimerase	GQT-2401	AT5G66530.1
PWY-7343	UDP-glucose biosynthesis	GLUCOSE-6-PHOSPHATE-1-EPIMERASE-RXN	EC-5.1.3.15	GQT-2001-MONOMER	glucose-6-phosphate 1-epimerase	GQT-2001	AT4G23730.1
PWY-7343	UDP-glucose biosynthesis	GLUCOSE-6-PHOSPHATE-1-EPIMERASE-RXN	EC-5.1.3.15	GQT-1745-MONOMER	glucose-6-phosphate 1-epimerase	GQT-1745	AT4G25900.1
PWY-7343	UDP-glucose biosynthesis	GLUCOSE-6-PHOSPHATE-1-EPIMERASE-RXN	EC-5.1.3.15	GQT-1217-MONOMER	glucose-6-phosphate 1-epimerase	GQT-1217	AT5G14500.1
PWY-7343	UDP-glucose biosynthesis	GLUCOSE-6-PHOSPHATE-1-EPIMERASE-RXN	EC-5.1.3.15	GQT-1067-MONOMER	glucose-6-phosphate 1-epimerase	GQT-1067	AT3G01590.1
PWY-7343	UDP-glucose biosynthesis	GLUCOSE-6-PHOSPHATE-1-EPIMERASE-RXN	EC-5.1.3.15	GQT-1066-MONOMER	glucose-6-phosphate 1-epimerase	GQT-1066	AT3G01590.2
PWY-7343	UDP-glucose biosynthesis	GLUCOSE-6-PHOSPHATE-1-EPIMERASE-RXN	EC-5.1.3.15	GQT-817-MONOMER	glucose-6-phosphate 1-epimerase	GQT-817	AT5G57330.1
PWY-7343	UDP-glucose biosynthesis	GLUCOSE-6-PHOSPHATE-1-EPIMERASE-RXN	EC-5.1.3.15	GQT-382-MONOMER	glucose-6-phosphate 1-epimerase	GQT-382	AT3G61610.1
PWY-7343	UDP-glucose biosynthesis	GLUC1PURIDYLTRANS-RXN	EC-2.7.7.9	AT5G17310-MONOMER	UTP-glucose-1-phosphate uridylyltransferase	AT5G17310	AT5G17310.2
PWY-7343	UDP-glucose biosynthesis	GLUC1PURIDYLTRANS-RXN	EC-2.7.7.9	GQT-1684-MONOMER	UTP-glucose-1-phosphate uridylyltransferase	GQT-1684	AT5G17310.1
PWY-7343	UDP-glucose biosynthesis	GLUC1PURIDYLTRANS-RXN	EC-2.7.7.9	CPLX-1582	UDP-glucose pyrophosphorylase	AT3G03250	AT3G03250.1
PWY-7343	UDP-glucose biosynthesis	GLUC1PURIDYLTRANS-RXN	EC-2.7.7.9	AT2G35020-MONOMER	glucose-1-phosphate uridylyltransferase	AT2G35020	AT2G35020.1
PWY-7343	UDP-glucose biosynthesis	GLUC1PURIDYLTRANS-RXN	EC-2.7.7.9	AT5G52560-MONOMER	UTP:glucose-1-phosphate uridylyltransferase	AT5G52560	AT5G52560.1
PWY-5113	UDP-D-apiose biosynthesis (from UDP-D-glucuronate)	RXN-7770	EC-4.1.1	CPLX-7037	UDP-D-apiose synthase	AT2G27860	AXS1
PWY-4	UDP-D-galacturonate biosynthesis II (from D-galacturonate)	RXN-14753	-	unknown	unknown	unknown	unknown
PWY-4	UDP-D-galacturonate biosynthesis II (from D-galacturonate)	GALACTURONOKINASE-RXN	EC-2.7.1.44	AT3G10700-MONOMER	galacturonic acid-1-phosphate kinase	AT3G10700	AT3G10700.1
PWY-4	UDP-D-galacturonate biosynthesis II (from D-galacturonate)	RXN-3	-	AT5G52560-MONOMER	UDP-galacturonate pyrophosphorylase	AT5G52560	AT5G52560.1
PWY-4841	UDP-&alpha;-D-glucuronate biosynthesis (from <i>myo</i>-inositol)	2.7.7.44-RXN	EC-2.7.7.44	AT5G52560-MONOMER	glucuronate-1-phosphate uridylyltransferase	AT5G52560	AT5G52560.1
PWY-4841	UDP-&alpha;-D-glucuronate biosynthesis (from <i>myo</i>-inositol)	GLUCURONOKINASE-RXN	EC-2.7.1.43	AT3G01640-MONOMER	glucuronokinase	AT3G01640	GlcAK
PWY-4841	UDP-&alpha;-D-glucuronate biosynthesis (from <i>myo</i>-inositol)	MYO-INOSITOL-OXYGENASE-RXN	EC-1.13.99.1	AT5G56640-MONOMER	inositol oxygenase	AT5G56640	AT5G56640.1
PWY-4841	UDP-&alpha;-D-glucuronate biosynthesis (from <i>myo</i>-inositol)	MYO-INOSITOL-OXYGENASE-RXN	EC-1.13.99.1	GQT-1164-MONOMER	inositol oxygenase	GQT-1164	AT1G14520.2
PWY-4841	UDP-&alpha;-D-glucuronate biosynthesis (from <i>myo</i>-inositol)	MYO-INOSITOL-OXYGENASE-RXN	EC-1.13.99.1	GQT-847-MONOMER	inositol oxygenase	GQT-847	AT4G26260.1
PWY-4841	UDP-&alpha;-D-glucuronate biosynthesis (from <i>myo</i>-inositol)	MYO-INOSITOL-OXYGENASE-RXN	EC-1.13.99.1	AT2G19800-MONOMER	<i>myo</i>-inositol oxygenase	AT2G19800	MIOX2
PWY-4841	UDP-&alpha;-D-glucuronate biosynthesis (from <i>myo</i>-inositol)	MYO-INOSITOL-OXYGENASE-RXN	EC-1.13.99.1	AT1G14520-MONOMER	<i>myo</i>-inositol oxygenase	AT1G14520	MIOX1
PWY-4841	UDP-&alpha;-D-glucuronate biosynthesis (from <i>myo</i>-inositol)	MYO-INOSITOL-OXYGENASE-RXN	EC-1.13.99.1	AT4G26260-MONOMER	<i>myo</i>-inositol oxygenase	AT4G26260	MIOX4
PWY-66	GDP-L-fucose biosynthesis I (from GDP-D-mannose)	1.1.1.271-RXN	EC-1.1.1.271	GQT-1924-MONOMER	GDP-<small>L</small>-fucose synthase	GQT-1924	AT1G17890.2
PWY-66	GDP-L-fucose biosynthesis I (from GDP-D-mannose)	1.1.1.271-RXN	EC-1.1.1.271	GQT-1923-MONOMER	GDP-<small>L</small>-fucose synthase	GQT-1923	AT1G17890.3
PWY-66	GDP-L-fucose biosynthesis I (from GDP-D-mannose)	1.1.1.271-RXN	EC-1.1.1.271	AT1G17890-MONOMER	GDP-4-keto-6-deoxymannose-3,5-epimerase-4-reductase	AT1G17890	GER2
PWY-66	GDP-L-fucose biosynthesis I (from GDP-D-mannose)	1.1.1.271-RXN	EC-1.1.1.271	AT1G73250-MONOMER	GDP-4-keto-6-deoxymannose-3,5-epimerase-4-reductase	AT1G73250	GER1
PWY-66	GDP-L-fucose biosynthesis I (from GDP-D-mannose)	GDPMANDEHYDRA-RXN	EC-4.2.1.47	AT5G66280-MONOMER	GDP-mannose 4,6-dehydratase	AT5G66280	AT5G66280.1
PWY-66	GDP-L-fucose biosynthesis I (from GDP-D-mannose)	GDPMANDEHYDRA-RXN	EC-4.2.1.47	AT3G51160-MONOMER	GDP-mannose 4,6-dehydratase	AT3G51160	AT3G51160.1
PWY-66	GDP-L-fucose biosynthesis I (from GDP-D-mannose)	GDPMANDEHYDRA-RXN	EC-4.2.1.47	CPLX-43	GDP-mannose 4,6-dehydratase	unknown	unknown
PWY-5115	GDP-L-galactose biosynthesis	RXN-1882	EC-5.1.3.18	GQT-2356-MONOMER	GDP-mannose 3,5-epimerase	GQT-2356	AT5G28840.2
PWY-5115	GDP-L-galactose biosynthesis	RXN-1882	EC-5.1.3.18	CPLX-2043	GDP-D-mannose-3\",5\"-epimerase	AT5G28840	GME
PWY-5115	GDP-L-galactose biosynthesis	RXN-7771	EC-5.1.3	CPLX-2043	GDP-D-mannose-5\"-epimerase	AT5G28840	GME
PWY-6	GDP-L-fucose biosynthesis II (from L-fucose)	2.7.7.30-RXN	EC-2.7.7.30	AT1G01220-MONOMER	GDP-L-fucose pyrophosphorylase	AT1G01220	AT1G01220.1
PWY-6	GDP-L-fucose biosynthesis II (from L-fucose)	FUCOKINASE-RXN	EC-2.7.1.52	AT1G01220-MONOMER	L-fucokinase	AT1G01220	AT1G01220.1
PWY-5659	GDP-mannose biosynthesis	2.7.7.13-RXN	EC-2.7.7.13	AT4G30570-MONOMER	mannose-1-phosphate guanylyltransferase	AT4G30570	AT4G30570.1
PWY-5659	GDP-mannose biosynthesis	2.7.7.13-RXN	EC-2.7.7.13	AT2G04650-MONOMER	mannose-1-phosphate guanylyltransferase	AT2G04650	AT2G04650.1
PWY-5659	GDP-mannose biosynthesis	2.7.7.13-RXN	EC-2.7.7.13	AT3G55590-MONOMER	mannose-1-phosphate guanylyltransferase	AT3G55590	AT3G55590.1
PWY-5659	GDP-mannose biosynthesis	2.7.7.13-RXN	EC-2.7.7.13	AT1G74910-MONOMER	mannose-1-phosphate guanylyltransferase	AT1G74910	AT1G74910.1
PWY-5659	GDP-mannose biosynthesis	2.7.7.13-RXN	EC-2.7.7.13	GQT-268-MONOMER	mannose-1-phosphate guanylyltransferase	GQT-268	AT2G39770.2
PWY-5659	GDP-mannose biosynthesis	2.7.7.13-RXN	EC-2.7.7.13	GQT-178-MONOMER	mannose-1-phosphate guanylyltransferase	GQT-178	AT1G74910.2
PWY-5659	GDP-mannose biosynthesis	2.7.7.13-RXN	EC-2.7.7.13	GQT-177-MONOMER	mannose-1-phosphate guanylyltransferase	GQT-177	AT1G74910.3
PWY-5659	GDP-mannose biosynthesis	2.7.7.13-RXN	EC-2.7.7.13	AT2G39770-MONOMER	GDP-D-mannose pyrophosphorylase	AT2G39770	VTC1
PWY-5659	GDP-mannose biosynthesis	PHOSMANMUT-RXN	EC-5.4.2.8	AT1G70820-MONOMER	phosphomannomutase	AT1G70820	AT1G70820.1
PWY-5659	GDP-mannose biosynthesis	PHOSMANMUT-RXN	EC-5.4.2.8	AT5G17530-MONOMER	phosphomannomutase	AT5G17530	AT5G17530.3
PWY-5659	GDP-mannose biosynthesis	PHOSMANMUT-RXN	EC-5.4.2.8	GQT-1162-MONOMER	phosphomannomutase	GQT-1162	AT5G17530.2
PWY-5659	GDP-mannose biosynthesis	PHOSMANMUT-RXN	EC-5.4.2.8	GQT-1080-MONOMER	phosphomannomutase	GQT-1080	AT5G17530.1
PWY-5659	GDP-mannose biosynthesis	PHOSMANMUT-RXN	EC-5.4.2.8	AT2G45790-MONOMER	phosphomannomutase	AT2G45790	AT2G45790.1
PWY-5659	GDP-mannose biosynthesis	MANNPISOM-RXN	EC-5.3.1.8	AT3G02570-MONOMER	mannose-6-phosphate isomerase	AT3G02570	AT3G02570.1
PWY-5659	GDP-mannose biosynthesis	MANNPISOM-RXN	EC-5.3.1.8	AT1G67070-MONOMER	mannose-6-phosphate isomerase	AT1G67070	AT1G67070.1
PWY-5659	GDP-mannose biosynthesis	PGLUCISOM-RXN	EC-5.3.1.9	GQT-2415-MONOMER	glucose-6-phosphate isomerase	GQT-2415	AT4G24620.2
PWY-5659	GDP-mannose biosynthesis	PGLUCISOM-RXN	EC-5.3.1.9	AT5G42740-MONOMER	glucose-6-phosphate isomerase	AT5G42740	AT5G42740.1
PWY-5659	GDP-mannose biosynthesis	PGLUCISOM-RXN	EC-5.3.1.9	AT4G24620-MONOMER	phosphoglucose isomerase	AT4G24620	PGI1
PWY-3221	dTDP-L-rhamnose biosynthesis II	DTDPGLUCOSEPP-RXN	EC-2.7.7.24	unknown	unknown	unknown	unknown
PWY-3221	dTDP-L-rhamnose biosynthesis II	DTDPGLUCDEHYDRAT-RXN	EC-4.2.1.46	unknown	unknown	unknown	unknown
PWY-3221	dTDP-L-rhamnose biosynthesis II	RXN-5461	-	AT1G63000-MONOMER	nucleotide rhamnose synthase	AT1G63000	NRS/ER
PWY-5111	CMP-KDO biosynthesis II (from D-arabinose 5-phosphate)	CPM-KDOSYNTH-RXN	EC-2.7.7.38	AT1G53000-MONOMER	CMP-KDO synthetase	AT1G53000	AT1G53000.1
PWY-5111	CMP-KDO biosynthesis II (from D-arabinose 5-phosphate)	KDO-8PPHOSPHAT-RXN	EC-3.1.3.45	unknown	unknown	unknown	unknown
PWY-5111	CMP-KDO biosynthesis II (from D-arabinose 5-phosphate)	KDO-8PSYNTH-RXN	EC-2.5.1.55	GQT-2465-MONOMER	3-deoxy-8-phosphooctulonate synthase	GQT-2465	AT1G79500.2
PWY-5111	CMP-KDO biosynthesis II (from D-arabinose 5-phosphate)	KDO-8PSYNTH-RXN	EC-2.5.1.55	GQT-2464-MONOMER	3-deoxy-8-phosphooctulonate synthase	GQT-2464	AT1G79500.3
PWY-5111	CMP-KDO biosynthesis II (from D-arabinose 5-phosphate)	KDO-8PSYNTH-RXN	EC-2.5.1.55	GQT-2463-MONOMER	3-deoxy-8-phosphooctulonate synthase	GQT-2463	AT1G79500.1
PWY-5111	CMP-KDO biosynthesis II (from D-arabinose 5-phosphate)	KDO-8PSYNTH-RXN	EC-2.5.1.55	GQT-571-MONOMER	3-deoxy-8-phosphooctulonate synthase	GQT-571	AT1G16340.3
PWY-5111	CMP-KDO biosynthesis II (from D-arabinose 5-phosphate)	KDO-8PSYNTH-RXN	EC-2.5.1.55	GQT-570-MONOMER	3-deoxy-8-phosphooctulonate synthase	GQT-570	AT1G16340.2
PWY-5111	CMP-KDO biosynthesis II (from D-arabinose 5-phosphate)	KDO-8PSYNTH-RXN	EC-2.5.1.55	GQT-569-MONOMER	3-deoxy-8-phosphooctulonate synthase	GQT-569	AT1G16340.1
PWY-5111	CMP-KDO biosynthesis II (from D-arabinose 5-phosphate)	KDO-8PSYNTH-RXN	EC-2.5.1.55	GQT-423-MONOMER	3-deoxy-8-phosphooctulonate synthase	GQT-423	AT1G79500.4
PWY-5111	CMP-KDO biosynthesis II (from D-arabinose 5-phosphate)	KDO-8PSYNTH-RXN	EC-2.5.1.55	AT1G16340-MONOMER	3-deoxy-8-phosphooctulonate synthase	AT1G16340	AT1G16340.4
PWY-5111	CMP-KDO biosynthesis II (from D-arabinose 5-phosphate)	KDO-8PSYNTH-RXN	EC-2.5.1.55	CPLX-7034	3-deoxy-8-phosphooctulonate synthase	AT1G79500	kdsA1
PWY-1269	CMP-KDO biosynthesis I	DARAB5PISOM-RXN	EC-5.3.1.13	AT3G54690-MONOMER	arabinose-5-phosphate isomerase	AT3G54690	AT3G54690.1
PWY-1269	CMP-KDO biosynthesis I	KDO-8PSYNTH-RXN	EC-2.5.1.55	GQT-2465-MONOMER	3-deoxy-8-phosphooctulonate synthase	GQT-2465	AT1G79500.2
PWY-1269	CMP-KDO biosynthesis I	KDO-8PSYNTH-RXN	EC-2.5.1.55	GQT-2464-MONOMER	3-deoxy-8-phosphooctulonate synthase	GQT-2464	AT1G79500.3
PWY-1269	CMP-KDO biosynthesis I	KDO-8PSYNTH-RXN	EC-2.5.1.55	GQT-2463-MONOMER	3-deoxy-8-phosphooctulonate synthase	GQT-2463	AT1G79500.1
PWY-1269	CMP-KDO biosynthesis I	KDO-8PSYNTH-RXN	EC-2.5.1.55	GQT-571-MONOMER	3-deoxy-8-phosphooctulonate synthase	GQT-571	AT1G16340.3
PWY-1269	CMP-KDO biosynthesis I	KDO-8PSYNTH-RXN	EC-2.5.1.55	GQT-570-MONOMER	3-deoxy-8-phosphooctulonate synthase	GQT-570	AT1G16340.2
PWY-1269	CMP-KDO biosynthesis I	KDO-8PSYNTH-RXN	EC-2.5.1.55	GQT-569-MONOMER	3-deoxy-8-phosphooctulonate synthase	GQT-569	AT1G16340.1
PWY-1269	CMP-KDO biosynthesis I	KDO-8PSYNTH-RXN	EC-2.5.1.55	GQT-423-MONOMER	3-deoxy-8-phosphooctulonate synthase	GQT-423	AT1G79500.4
PWY-1269	CMP-KDO biosynthesis I	KDO-8PSYNTH-RXN	EC-2.5.1.55	AT1G16340-MONOMER	3-deoxy-8-phosphooctulonate synthase	AT1G16340	AT1G16340.4
PWY-1269	CMP-KDO biosynthesis I	KDO-8PSYNTH-RXN	EC-2.5.1.55	CPLX-7034	3-deoxy-8-phosphooctulonate synthase	AT1G79500	kdsA1
PWY-1269	CMP-KDO biosynthesis I	KDO-8PPHOSPHAT-RXN	EC-3.1.3.45	unknown	unknown	unknown	unknown
PWY-1269	CMP-KDO biosynthesis I	CPM-KDOSYNTH-RXN	EC-2.7.7.38	AT1G53000-MONOMER	CMP-KDO synthetase	AT1G53000	AT1G53000.1
PWYQT-4436	UDP-galactose biosynthesis	UDPGLUCEPIM-RXN	EC-5.1.3.2	CPLXQT-21	UDP-glucose 4-epimerase	AT1G63180	UGE3
PWYQT-4436	UDP-galactose biosynthesis	UDPGLUCEPIM-RXN	EC-5.1.3.2	CPLXQT-20	UDP-glucose 4-epimerase	AT4G23920	UGE2
PWYQT-4436	UDP-galactose biosynthesis	UDPGLUCEPIM-RXN	EC-5.1.3.2	CPLXQT-19	UDP-glucose 4-epimerase	AT4G10960	UGE5
PWYQT-4436	UDP-galactose biosynthesis	UDPGLUCEPIM-RXN	EC-5.1.3.2	CPLXQT-17	UDP-glucose 4-epimerase	AT1G12780	UGE1
PWYQT-4436	UDP-galactose biosynthesis	UDPGLUCEPIM-RXN	EC-5.1.3.2	CPLXQT-16	UDP-glucose 4-epimerase	AT1G64440	UGE4
PWYQT-4438	UDP-glucose biosynthesis (from sucrose)	SUCROSE-SYNTHASE-RXN	EC-2.4.1.13	AT3G43190-MONOMER	sucrose synthase	AT3G43190	SUS4
PWYQT-4438	UDP-glucose biosynthesis (from sucrose)	SUCROSE-SYNTHASE-RXN	EC-2.4.1.13	AT5G49190-MONOMER	sucrose synthase	AT5G49190	SUS2
PWYQT-4438	UDP-glucose biosynthesis (from sucrose)	SUCROSE-SYNTHASE-RXN	EC-2.4.1.13	AT4G02280-MONOMER	sucrose synthase	AT4G02280	SUS3
PWYQT-4438	UDP-glucose biosynthesis (from sucrose)	SUCROSE-SYNTHASE-RXN	EC-2.4.1.13	AT5G37180-MONOMER	sucrose synthase	AT5G37180	SUS5
PWYQT-4438	UDP-glucose biosynthesis (from sucrose)	SUCROSE-SYNTHASE-RXN	EC-2.4.1.13	GQT-78-MONOMER	sucrose synthase	GQT-78	AT1G73370.2
PWYQT-4438	UDP-glucose biosynthesis (from sucrose)	SUCROSE-SYNTHASE-RXN	EC-2.4.1.13	GQT-1272-MONOMER	sucrose synthase	GQT-1272	AT5G20830.2
PWYQT-4438	UDP-glucose biosynthesis (from sucrose)	SUCROSE-SYNTHASE-RXN	EC-2.4.1.13	AT1G73370-MONOMER	sucrose synthase	AT1G73370	SUS6
PWYQT-4438	UDP-glucose biosynthesis (from sucrose)	SUCROSE-SYNTHASE-RXN	EC-2.4.1.13	AT5G20830-MONOMER	sucrose synthase	AT5G20830	SUS1
PWYQT-4437	UDP-glucose biosynthesis (from glucose 6-phosphate)	PHOSPHOGLUCMUT-RXN	EC-5.4.2.5	AT1G23190-MONOMER	phosphoglucomutase	AT1G23190	AT1G23190.1
PWYQT-4437	UDP-glucose biosynthesis (from glucose 6-phosphate)	PHOSPHOGLUCMUT-RXN	EC-5.4.2.5	AT1G70820-MONOMER	phosphoglucomutase	AT1G70820	AT1G70820.1
PWYQT-4437	UDP-glucose biosynthesis (from glucose 6-phosphate)	PHOSPHOGLUCMUT-RXN	EC-5.4.2.5	AT1G70730-MONOMER	phosphoglucomutase	AT1G70730	AT1G70730.3
PWYQT-4437	UDP-glucose biosynthesis (from glucose 6-phosphate)	PHOSPHOGLUCMUT-RXN	EC-5.4.2.5	AT5G17530-MONOMER	phosphoglucomutase	AT5G17530	AT5G17530.3
PWYQT-4437	UDP-glucose biosynthesis (from glucose 6-phosphate)	PHOSPHOGLUCMUT-RXN	EC-5.4.2.5	GQT-1375-MONOMER	phosphoglucomutase	GQT-1375	AT1G70730.2
PWYQT-4437	UDP-glucose biosynthesis (from glucose 6-phosphate)	PHOSPHOGLUCMUT-RXN	EC-5.4.2.5	GQT-1374-MONOMER	phosphoglucomutase	GQT-1374	AT1G70730.1
PWYQT-4437	UDP-glucose biosynthesis (from glucose 6-phosphate)	PHOSPHOGLUCMUT-RXN	EC-5.4.2.5	GQT-1162-MONOMER	phosphoglucomutase	GQT-1162	AT5G17530.2
PWYQT-4437	UDP-glucose biosynthesis (from glucose 6-phosphate)	PHOSPHOGLUCMUT-RXN	EC-5.4.2.5	GQT-1080-MONOMER	phosphoglucomutase	GQT-1080	AT5G17530.1
PWYQT-4437	UDP-glucose biosynthesis (from glucose 6-phosphate)	PHOSPHOGLUCMUT-RXN	EC-5.4.2.5	AT5G51820-MONOMER	phosphoglucomutase	AT5G51820	PGM
PWYQT-4437	UDP-glucose biosynthesis (from glucose 6-phosphate)	INORGPYROPHOSPHAT-RXN	EC-3.6.1.1	AT4G13700-MONOMER	purple acid phosphatase	AT4G13700	AT4G13700.1
PWYQT-4437	UDP-glucose biosynthesis (from glucose 6-phosphate)	INORGPYROPHOSPHAT-RXN	EC-3.6.1.1	AT1G16780-MONOMER	inorganic diphosphatase	AT1G16780	AT1G16780.1
PWYQT-4437	UDP-glucose biosynthesis (from glucose 6-phosphate)	INORGPYROPHOSPHAT-RXN	EC-3.6.1.1	AT1G15690-MONOMER	inorganic diphosphatase	AT1G15690	AT1G15690.1
PWYQT-4437	UDP-glucose biosynthesis (from glucose 6-phosphate)	INORGPYROPHOSPHAT-RXN	EC-3.6.1.1	AT1G78920-MONOMER	inorganic diphosphatase	AT1G78920	AT1G78920.1
PWYQT-4437	UDP-glucose biosynthesis (from glucose 6-phosphate)	INORGPYROPHOSPHAT-RXN	EC-3.6.1.1	GQT-1614-MONOMER	inorganic diphosphatase	GQT-1614	AT1G15690.2
PWYQT-4437	UDP-glucose biosynthesis (from glucose 6-phosphate)	INORGPYROPHOSPHAT-RXN	EC-3.6.1.1	GQT-918-MONOMER	inorganic diphosphatase	GQT-918	AT1G78920.2
PWYQT-4437	UDP-glucose biosynthesis (from glucose 6-phosphate)	INORGPYROPHOSPHAT-RXN	EC-3.6.1.1	AT2G46860-MONOMER	inorganic pyrophosphatase	AT2G46860	PPa3
PWYQT-4437	UDP-glucose biosynthesis (from glucose 6-phosphate)	INORGPYROPHOSPHAT-RXN	EC-3.6.1.1	AT4G01480-MONOMER	inorganic pyrophosphatase	AT4G01480	PPa5
PWYQT-4437	UDP-glucose biosynthesis (from glucose 6-phosphate)	INORGPYROPHOSPHAT-RXN	EC-3.6.1.1	AT1G01050-MONOMER	inorganic pyrophosphatase	AT1G01050	PPa1
PWYQT-4437	UDP-glucose biosynthesis (from glucose 6-phosphate)	INORGPYROPHOSPHAT-RXN	EC-3.6.1.1	AT5G09650-MONOMER	inorganic pyrophosphatase	AT5G09650	PPa6
PWYQT-4437	UDP-glucose biosynthesis (from glucose 6-phosphate)	INORGPYROPHOSPHAT-RXN	EC-3.6.1.1	AT3G53620-MONOMER	inorganic pyrophosphatase	AT3G53620	PPa4
PWYQT-4437	UDP-glucose biosynthesis (from glucose 6-phosphate)	INORGPYROPHOSPHAT-RXN	EC-3.6.1.1	AT2G18230-MONOMER	inorganic pyrophosphatase	AT2G18230	PPa2
PWYQT-4437	UDP-glucose biosynthesis (from glucose 6-phosphate)	GLUC1PURIDYLTRANS-RXN	EC-2.7.7.9	AT5G17310-MONOMER	UTP-glucose-1-phosphate uridylyltransferase	AT5G17310	AT5G17310.2
PWYQT-4437	UDP-glucose biosynthesis (from glucose 6-phosphate)	GLUC1PURIDYLTRANS-RXN	EC-2.7.7.9	GQT-1684-MONOMER	UTP-glucose-1-phosphate uridylyltransferase	GQT-1684	AT5G17310.1
PWYQT-4437	UDP-glucose biosynthesis (from glucose 6-phosphate)	GLUC1PURIDYLTRANS-RXN	EC-2.7.7.9	CPLX-1582	UDP-glucose pyrophosphorylase	AT3G03250	AT3G03250.1
PWYQT-4437	UDP-glucose biosynthesis (from glucose 6-phosphate)	GLUC1PURIDYLTRANS-RXN	EC-2.7.7.9	AT2G35020-MONOMER	glucose-1-phosphate uridylyltransferase	AT2G35020	AT2G35020.1
PWYQT-4437	UDP-glucose biosynthesis (from glucose 6-phosphate)	GLUC1PURIDYLTRANS-RXN	EC-2.7.7.9	AT5G52560-MONOMER	UTP:glucose-1-phosphate uridylyltransferase	AT5G52560	AT5G52560.1
PWY-7238	sucrose biosynthesis II	GLUC1PURIDYLTRANS-RXN	EC-2.7.7.9	AT5G17310-MONOMER	UTP-glucose-1-phosphate uridylyltransferase	AT5G17310	AT5G17310.2
PWY-7238	sucrose biosynthesis II	GLUC1PURIDYLTRANS-RXN	EC-2.7.7.9	GQT-1684-MONOMER	UTP-glucose-1-phosphate uridylyltransferase	GQT-1684	AT5G17310.1
PWY-7238	sucrose biosynthesis II	GLUC1PURIDYLTRANS-RXN	EC-2.7.7.9	CPLX-1582	UDP-glucose pyrophosphorylase	AT3G03250	AT3G03250.1
PWY-7238	sucrose biosynthesis II	GLUC1PURIDYLTRANS-RXN	EC-2.7.7.9	AT2G35020-MONOMER	glucose-1-phosphate uridylyltransferase	AT2G35020	AT2G35020.1
PWY-7238	sucrose biosynthesis II	GLUC1PURIDYLTRANS-RXN	EC-2.7.7.9	AT5G52560-MONOMER	UTP:glucose-1-phosphate uridylyltransferase	AT5G52560	AT5G52560.1
PWY-7238	sucrose biosynthesis II	PGLUCISOM-RXN	EC-5.3.1.9	GQT-2415-MONOMER	glucose-6-phosphate isomerase	GQT-2415	AT4G24620.2
PWY-7238	sucrose biosynthesis II	PGLUCISOM-RXN	EC-5.3.1.9	AT5G42740-MONOMER	glucose-6-phosphate isomerase	AT5G42740	AT5G42740.1
PWY-7238	sucrose biosynthesis II	PGLUCISOM-RXN	EC-5.3.1.9	AT4G24620-MONOMER	phosphoglucose isomerase	AT4G24620	PGI1
PWY-7238	sucrose biosynthesis II	RXN-14353	EC-2.4.1.1	AT3G46970-MONOMER	phosphorylase	AT3G46970	AT3G46970.1
PWY-7238	sucrose biosynthesis II	RXN-14353	EC-2.4.1.1	AT3G29320-MONOMER	phosphorylase	AT3G29320	AT3G29320.1
PWY-7238	sucrose biosynthesis II	RXN-14354	EC-2.4.1.25	AT2G40840-MONOMER	4-&alpha;-glucanotransferase	AT2G40840	AT2G40840.1
PWY-7238	sucrose biosynthesis II	RXN-14354	EC-2.4.1.25	AT5G64860-MONOMER	4-&alpha;-glucanotransferase	AT5G64860	DPE1
PWY-7238	sucrose biosynthesis II	RXN-14354	EC-2.4.1.25	GQT-938-MONOMER	4-&alpha;-glucanotransferase	GQT-938	AT5G64850.1
PWY-7238	sucrose biosynthesis II	GLUCOKIN-RXN	EC-2.7.1.2	AT1G47840-MONOMER	glucokinase//fructokinase	AT1G47840	AT1G47840.1
PWY-7238	sucrose biosynthesis II	GLUCOKIN-RXN	EC-2.7.1.2	AT1G50460-MONOMER	glucokinase	AT1G50460	AT1G50460.1
PWY-7238	sucrose biosynthesis II	GLUCOKIN-RXN	EC-2.7.1.2	AT3G20040-MONOMER	glucokinase	AT3G20040	AT3G20040.1
PWY-7238	sucrose biosynthesis II	GLUCOKIN-RXN	EC-2.7.1.2	AT4G37840-MONOMER	glucokinase	AT4G37840	AT4G37840.1
PWY-7238	sucrose biosynthesis II	GLUCOKIN-RXN	EC-2.7.1.2	AT4G29130-MONOMER	hexokinase	AT4G29130	HXK1
PWY-7238	sucrose biosynthesis II	GLUCOKIN-RXN	EC-2.7.1.2	AT2G19860-MONOMER	hexokinase	AT2G19860	HXK2
PWY-7238	sucrose biosynthesis II	GLUCOKIN-RXN	EC-2.7.1.2	GQT-1724-MONOMER		GQT-1724	AT2G19860.2
PWY-7238	sucrose biosynthesis II	GLUCOSE-6-PHOSPHATE-1-EPIMERASE-RXN	EC-5.1.3.15	GQT-2402-MONOMER	glucose-6-phosphate 1-epimerase	GQT-2402	AT5G66530.2
PWY-7238	sucrose biosynthesis II	GLUCOSE-6-PHOSPHATE-1-EPIMERASE-RXN	EC-5.1.3.15	GQT-2401-MONOMER	glucose-6-phosphate 1-epimerase	GQT-2401	AT5G66530.1
PWY-7238	sucrose biosynthesis II	GLUCOSE-6-PHOSPHATE-1-EPIMERASE-RXN	EC-5.1.3.15	GQT-2001-MONOMER	glucose-6-phosphate 1-epimerase	GQT-2001	AT4G23730.1
PWY-7238	sucrose biosynthesis II	GLUCOSE-6-PHOSPHATE-1-EPIMERASE-RXN	EC-5.1.3.15	GQT-1745-MONOMER	glucose-6-phosphate 1-epimerase	GQT-1745	AT4G25900.1
PWY-7238	sucrose biosynthesis II	GLUCOSE-6-PHOSPHATE-1-EPIMERASE-RXN	EC-5.1.3.15	GQT-1217-MONOMER	glucose-6-phosphate 1-epimerase	GQT-1217	AT5G14500.1
PWY-7238	sucrose biosynthesis II	GLUCOSE-6-PHOSPHATE-1-EPIMERASE-RXN	EC-5.1.3.15	GQT-1067-MONOMER	glucose-6-phosphate 1-epimerase	GQT-1067	AT3G01590.1
PWY-7238	sucrose biosynthesis II	GLUCOSE-6-PHOSPHATE-1-EPIMERASE-RXN	EC-5.1.3.15	GQT-1066-MONOMER	glucose-6-phosphate 1-epimerase	GQT-1066	AT3G01590.2
PWY-7238	sucrose biosynthesis II	GLUCOSE-6-PHOSPHATE-1-EPIMERASE-RXN	EC-5.1.3.15	GQT-817-MONOMER	glucose-6-phosphate 1-epimerase	GQT-817	AT5G57330.1
PWY-7238	sucrose biosynthesis II	GLUCOSE-6-PHOSPHATE-1-EPIMERASE-RXN	EC-5.1.3.15	GQT-382-MONOMER	glucose-6-phosphate 1-epimerase	GQT-382	AT3G61610.1
PWY-7238	sucrose biosynthesis II	SUCROSE-PHOSPHATASE-RXN	EC-3.1.3.24	AT1G51420-MONOMER	sucrose-phosphate phosphatase	AT1G51420	AT1G51420.1
PWY-7238	sucrose biosynthesis II	SUCROSE-PHOSPHATASE-RXN	EC-3.1.3.24	AT3G54270-MONOMER	sucrose-phosphate phosphatase	AT3G54270	AT3G54270.1
PWY-7238	sucrose biosynthesis II	SUCROSE-PHOSPHATASE-RXN	EC-3.1.3.24	AT3G52340-MONOMER	sucrose-phosphate phosphatase	AT3G52340	AT3G52340.1
PWY-7238	sucrose biosynthesis II	SUCROSE-PHOSPHATASE-RXN	EC-3.1.3.24	AT2G35840-MONOMER	sucrose-phosphate phosphatase	AT2G35840	AT2G35840.1
PWY-7238	sucrose biosynthesis II	SUCROSE-PHOSPHATASE-RXN	EC-3.1.3.24	GQT-544-MONOMER	sucrose-phosphate phosphatase	GQT-544	AT3G52340.3
PWY-7238	sucrose biosynthesis II	SUCROSE-PHOSPHATASE-RXN	EC-3.1.3.24	GQT-543-MONOMER	sucrose-phosphate phosphatase	GQT-543	AT3G52340.2
PWY-7238	sucrose biosynthesis II	SUCROSE-PHOSPHATASE-RXN	EC-3.1.3.24	GQT-19-MONOMER	sucrose-phosphate phosphatase	GQT-19	AT2G35840.2
PWY-7238	sucrose biosynthesis II	SUCROSE-PHOSPHATASE-RXN	EC-3.1.3.24	GQT-18-MONOMER	sucrose-phosphate phosphatase	GQT-18	AT2G35840.3
PWY-7238	sucrose biosynthesis II	SUCROSE-PHOSPHATE-SYNTHASE-RXN	EC-2.4.1.14	AT5G11110-MONOMER	sucrose-phosphate synthase	AT5G11110	SPSA2
PWY-7238	sucrose biosynthesis II	SUCROSE-PHOSPHATE-SYNTHASE-RXN	EC-2.4.1.14	AT1G04920-MONOMER	sucrose-phosphate synthase	AT1G04920	SPSB
PWY-7238	sucrose biosynthesis II	SUCROSE-PHOSPHATE-SYNTHASE-RXN	EC-2.4.1.14	GQT-2742-MONOMER	sucrose-phosphate synthase	GQT-2742	AT4G10120.2
PWY-7238	sucrose biosynthesis II	SUCROSE-PHOSPHATE-SYNTHASE-RXN	EC-2.4.1.14	AT5G20280-MONOMER	sucrose-phosphate synthase	AT5G20280	SPSA1
PWY-7238	sucrose biosynthesis II	SUCROSE-PHOSPHATE-SYNTHASE-RXN	EC-2.4.1.14	AT4G10120-MONOMER	sucrose-phosphate synthase	AT4G10120	SPSC
PWY-7238	sucrose biosynthesis II	PHOSPHOGLUCMUT-RXN	EC-5.4.2.5	AT1G23190-MONOMER	phosphoglucomutase	AT1G23190	AT1G23190.1
PWY-7238	sucrose biosynthesis II	PHOSPHOGLUCMUT-RXN	EC-5.4.2.5	AT1G70820-MONOMER	phosphoglucomutase	AT1G70820	AT1G70820.1
PWY-7238	sucrose biosynthesis II	PHOSPHOGLUCMUT-RXN	EC-5.4.2.5	AT1G70730-MONOMER	phosphoglucomutase	AT1G70730	AT1G70730.3
PWY-7238	sucrose biosynthesis II	PHOSPHOGLUCMUT-RXN	EC-5.4.2.5	AT5G17530-MONOMER	phosphoglucomutase	AT5G17530	AT5G17530.3
PWY-7238	sucrose biosynthesis II	PHOSPHOGLUCMUT-RXN	EC-5.4.2.5	GQT-1375-MONOMER	phosphoglucomutase	GQT-1375	AT1G70730.2
PWY-7238	sucrose biosynthesis II	PHOSPHOGLUCMUT-RXN	EC-5.4.2.5	GQT-1374-MONOMER	phosphoglucomutase	GQT-1374	AT1G70730.1
PWY-7238	sucrose biosynthesis II	PHOSPHOGLUCMUT-RXN	EC-5.4.2.5	GQT-1162-MONOMER	phosphoglucomutase	GQT-1162	AT5G17530.2
PWY-7238	sucrose biosynthesis II	PHOSPHOGLUCMUT-RXN	EC-5.4.2.5	GQT-1080-MONOMER	phosphoglucomutase	GQT-1080	AT5G17530.1
PWY-7238	sucrose biosynthesis II	PHOSPHOGLUCMUT-RXN	EC-5.4.2.5	AT5G51820-MONOMER	phosphoglucomutase	AT5G51820	PGM
PWY-6773	callose biosynthesis	13-BETA-GLUCAN-SYNTHASE-RXN	EC-2.4.1.34	AT3G14780-MONOMER	1,3-&beta;-glucan synthase	AT3G14780	AT3G14780.1
PWY-6773	callose biosynthesis	13-BETA-GLUCAN-SYNTHASE-RXN	EC-2.4.1.34	AT5G36870-MONOMER	1,3-&beta;-glucan synthase	AT5G36870	AT5G36870.1
PWY-6773	callose biosynthesis	13-BETA-GLUCAN-SYNTHASE-RXN	EC-2.4.1.34	AT4G03550-MONOMER	1,3-&beta;-glucan synthase	AT4G03550	AT4G03550.1
PWY-6773	callose biosynthesis	13-BETA-GLUCAN-SYNTHASE-RXN	EC-2.4.1.34	AT3G07160-MONOMER	1,3-&beta;-glucan synthase	AT3G07160	AT3G07160.1
PWY-6773	callose biosynthesis	13-BETA-GLUCAN-SYNTHASE-RXN	EC-2.4.1.34	AT5G13000-MONOMER	1,3-&beta;-glucan synthase	AT5G13000	AT5G13000.1
PWY-6773	callose biosynthesis	13-BETA-GLUCAN-SYNTHASE-RXN	EC-2.4.1.34	AT2G36850-MONOMER	1,3-&beta;-glucan synthase	AT2G36850	AT2G36850.1
PWY-6773	callose biosynthesis	13-BETA-GLUCAN-SYNTHASE-RXN	EC-2.4.1.34	AT2G13680-MONOMER	1,3-&beta;-glucan synthase	AT2G13680	AT2G13680.1
PWY-6773	callose biosynthesis	13-BETA-GLUCAN-SYNTHASE-RXN	EC-2.4.1.34	AT3G14570-MONOMER	1,3-&beta;-glucan synthase	AT3G14570	AT3G14570.1
PWY-6773	callose biosynthesis	13-BETA-GLUCAN-SYNTHASE-RXN	EC-2.4.1.34	AT3G59100-MONOMER	1,3-&beta;-glucan synthase	AT3G59100	AT3G59100.1
PWY-6773	callose biosynthesis	13-BETA-GLUCAN-SYNTHASE-RXN	EC-2.4.1.34	AT2G31960-MONOMER	1,3-&beta;-glucan synthase	AT2G31960	AT2G31960.1
PWY-6773	callose biosynthesis	13-BETA-GLUCAN-SYNTHASE-RXN	EC-2.4.1.34	AT4G04970-MONOMER	1,3-&beta;-glucan synthase	AT4G04970	AT4G04970.1
PWY-6773	callose biosynthesis	13-BETA-GLUCAN-SYNTHASE-RXN	EC-2.4.1.34	GQT-2827-MONOMER	1,3-&beta;-glucan synthase	GQT-2827	AT1G05570.2
PWY-6773	callose biosynthesis	13-BETA-GLUCAN-SYNTHASE-RXN	EC-2.4.1.34	GQT-1581-MONOMER	1,3-&beta;-glucan synthase	GQT-1581	AT5G13000.2
PWY-6773	callose biosynthesis	13-BETA-GLUCAN-SYNTHASE-RXN	EC-2.4.1.34	GQT-989-MONOMER	1,3-&beta;-glucan synthase	GQT-989	AT3G14570.2
PWY-6773	callose biosynthesis	13-BETA-GLUCAN-SYNTHASE-RXN	EC-2.4.1.34	GQT-834-MONOMER	1,3-&beta;-glucan synthase	GQT-834	AT2G31960.2
PWY-6773	callose biosynthesis	13-BETA-GLUCAN-SYNTHASE-RXN	EC-2.4.1.34	AT1G06490-MONOMER	callose synthase	AT1G06490	AT1G06490.1
PWY-6773	callose biosynthesis	13-BETA-GLUCAN-SYNTHASE-RXN	EC-2.4.1.34	AT1G05570-MONOMER	1,3-beta-glucan synthase	AT1G05570	AT1G05570.1
PWY-5936	xyloglucan biosynthesis	RXN-12419	EC-2.4.1.168	AT3G28180-MONOMER	xyloglucan glycosyltransferase	AT3G28180	CSLC4
PWY-5936	xyloglucan biosynthesis	RXN-12418	-	unknown	unknown	unknown	unknown
PWY-5936	xyloglucan biosynthesis	RXN-12415	EC-2.4.2.39	AT1G74380-MONOMER	xyloglucan 6-xylosyltransferase	AT1G74380	AT1G74380.1
PWY-5936	xyloglucan biosynthesis	RXN-12415	EC-2.4.2.39	AT4G02500-MONOMER	xyloglucan 6-xylosyltransferase	AT4G02500	XT2
PWY-5936	xyloglucan biosynthesis	RXN-12415	EC-2.4.2.39	AT3G62720-MONOMER	xyloglucan 6-xylosyltransferase	AT3G62720	XT1
PWY-5936	xyloglucan biosynthesis	RXN-12415	EC-2.4.2.39	AT4G38310-MONOMER	xyloglucan 6-xylosyltransferase	AT4G38310	AT4G38310.1
PWY-5936	xyloglucan biosynthesis	RXN-12415	EC-2.4.2.39	AT4G37690-MONOMER	xyloglucan 6-xylosyltransferase	AT4G37690	AT4G37690.1
PWY-5936	xyloglucan biosynthesis	RXN-12415	EC-2.4.2.39	AT2G22900-MONOMER	xyloglucan 6-xylosyltransferase	AT2G22900	AT2G22900.1
PWY-5936	xyloglucan biosynthesis	RXN-12415	EC-2.4.2.39	AT5G07720-MONOMER	xyloglucan 6-xylosyltransferase	AT5G07720	AT5G07720.1
PWY-5936	xyloglucan biosynthesis	RXN-12415	EC-2.4.2.39	AT1G18690-MONOMER	xyloglucan 6-xylosyltransferase	AT1G18690	AT1G18690.1
PWY-5936	xyloglucan biosynthesis	RXN-12415	EC-2.4.2.39	GQT-1697-MONOMER	xyloglucan 6-xylosyltransferase	GQT-1697	AT3G62720.2
PWY-5936	xyloglucan biosynthesis	RXN-9462	-	AT2G20370-MONOMER	xyloglucan galactosyltransferase	AT2G20370	KAM1
PWY-5936	xyloglucan biosynthesis	RXN-9463	EC-2.4.1	AT2G03220-MONOMER	&alpha;-1,2-fucosyltransferase	AT2G03220	FUT1
PWY-5936	xyloglucan biosynthesis	RXN-9461	EC-2.4.2.39	AT1G74380-MONOMER	xyloglucan 6-xylosyltransferase	AT1G74380	AT1G74380.1
PWY-5936	xyloglucan biosynthesis	RXN-9461	EC-2.4.2.39	AT4G38310-MONOMER	xyloglucan 6-xylosyltransferase	AT4G38310	AT4G38310.1
PWY-5936	xyloglucan biosynthesis	RXN-9461	EC-2.4.2.39	AT4G37690-MONOMER	xyloglucan 6-xylosyltransferase	AT4G37690	AT4G37690.1
PWY-5936	xyloglucan biosynthesis	RXN-9461	EC-2.4.2.39	AT2G22900-MONOMER	xyloglucan 6-xylosyltransferase	AT2G22900	AT2G22900.1
PWY-5936	xyloglucan biosynthesis	RXN-9461	EC-2.4.2.39	AT5G07720-MONOMER	xyloglucan 6-xylosyltransferase	AT5G07720	AT5G07720.1
PWY-5936	xyloglucan biosynthesis	RXN-9461	EC-2.4.2.39	AT1G18690-MONOMER	xyloglucan 6-xylosyltransferase	AT1G18690	AT1G18690.1
PWY-5936	xyloglucan biosynthesis	RXN-9461	EC-2.4.2.39	GQT-1697-MONOMER	xyloglucan 6-xylosyltransferase	GQT-1697	AT3G62720.2
PWY-5936	xyloglucan biosynthesis	RXN-9461	EC-2.4.2.39	AT4G02500-MONOMER	xyloglucan 6-xylosyltransferase	AT4G02500	XT2
PWY-5936	xyloglucan biosynthesis	RXN-9461	EC-2.4.2.39	AT3G62720-MONOMER	&alpha;-xylosyltransferase	AT3G62720	XT1
PWY-622	starch biosynthesis	RXN-14380	EC-3.2.1.68	AT4G09020-MONOMER	isoamylase	AT4G09020	ISA3
PWY-622	starch biosynthesis	RXN-14380	EC-3.2.1.68	GQT-2134-MONOMER	isoamylase	GQT-2134	AT1G03310.2
PWY-622	starch biosynthesis	RXN-14380	EC-3.2.1.68	GQT-2133-MONOMER	isoamylase	GQT-2133	AT1G03310.1
PWY-622	starch biosynthesis	RXN-14380	EC-3.2.1.68	AT2G39930-MONOMER	isoamylase	AT2G39930	AT2G39930.1
PWY-622	starch biosynthesis	RXN-14378	EC-2.4.1.242	AT1G32900-MONOMER	NDP-glucose-starch glucosyltransferase	AT1G32900	AT1G32900.1
PWY-622	starch biosynthesis	RXN-14374	-	unknown	unknown	unknown	unknown
PWY-622	starch biosynthesis	RXN-14373	-	unknown	unknown	unknown	unknown
PWY-622	starch biosynthesis	RXN-14371	EC-2.4.1.18	AT3G20440-MONOMER	1,4-&alpha;-glucan branching enzyme	AT3G20440	AT3G20440.2
PWY-622	starch biosynthesis	RXN-14371	EC-2.4.1.18	GQT-2005-MONOMER	1,4-&alpha;-glucan branching enzyme	GQT-2005	AT3G20440.1
PWY-622	starch biosynthesis	RXN-14371	EC-2.4.1.18	AT3G55710-MONOMER	1,4-&alpha;-glucan branching enzyme	AT3G55710	AT3G55710.1
PWY-622	starch biosynthesis	RXN-14371	EC-2.4.1.18	AT5G03650-MONOMER	1,4-&alpha;-glucan branching enzyme	AT5G03650	AT5G03650.1
PWY-622	starch biosynthesis	RXN-14371	EC-2.4.1.18	GQT-1449-MONOMER	1,4-&alpha;-glucan branching enzyme	GQT-1449	AT5G37950.2
PWY-622	starch biosynthesis	RXN-14371	EC-2.4.1.18	AT5G37950-MONOMER	1,4-&alpha;-glucan branching enzyme	AT5G37950	AT5G37950.1
PWY-622	starch biosynthesis	RXN-14371	EC-2.4.1.18	AT2G36390-MONOMER	1,4-&alpha;-glucan branching enzyme	AT2G36390	AT2G36390.1
PWY-622	starch biosynthesis	RXN-14371	EC-2.4.1.18	GQT-615-MONOMER	1,4-&alpha;-glucan branching enzyme	GQT-615	AT3G20440.3
PWY-622	starch biosynthesis	RXN-14371	EC-2.4.1.18	AT3G55700-MONOMER	1,4-&alpha;-glucan branching enzyme	AT3G55700	AT3G55700.1
PWY-622	starch biosynthesis	RXN-14372	EC-2.4.1.18	AT5G03650-MONOMER	1,4-&alpha;-glucan branching enzyme	AT5G03650	AT5G03650.1
PWY-622	starch biosynthesis	RXN-14372	EC-2.4.1.18	AT2G36390-MONOMER	1,4-&alpha;-glucan branching enzyme	AT2G36390	AT2G36390.1
PWY-622	starch biosynthesis	RXN-14372	EC-2.4.1.18	GQT-615-MONOMER	1,4-&alpha;-glucan branching enzyme	GQT-615	AT3G20440.3
PWY-622	starch biosynthesis	RXN-14372	EC-2.4.1.18	GQT-1449-MONOMER	1,4-&alpha;-glucan branching enzyme	GQT-1449	AT5G37950.2
PWY-622	starch biosynthesis	RXN-14372	EC-2.4.1.18	GQT-2005-MONOMER	1,4-&alpha;-glucan branching enzyme	GQT-2005	AT3G20440.1
PWY-622	starch biosynthesis	RXN-14372	EC-2.4.1.18	AT3G55700-MONOMER	1,4-&alpha;-glucan branching enzyme	AT3G55700	AT3G55700.1
PWY-622	starch biosynthesis	RXN-14372	EC-2.4.1.18	AT5G37950-MONOMER	1,4-&alpha;-glucan branching enzyme	AT5G37950	AT5G37950.1
PWY-622	starch biosynthesis	RXN-14372	EC-2.4.1.18	AT3G55710-MONOMER	1,4-&alpha;-glucan branching enzyme	AT3G55710	AT3G55710.1
PWY-622	starch biosynthesis	RXN-14372	EC-2.4.1.18	AT3G20440-MONOMER	1,4-&alpha;-glucan branching enzyme	AT3G20440	AT3G20440.2
PWY-622	starch biosynthesis	RXN-1826	EC-2.4.1.1	AT3G29320-MONOMER	phosphorylase	AT3G29320	AT3G29320.1
PWY-622	starch biosynthesis	RXN-1826	EC-2.4.1.1	AT3G46970-MONOMER	phosphorylase	AT3G46970	AT3G46970.1
PWY-622	starch biosynthesis	GLUCOSE-6-PHOSPHATE-1-EPIMERASE-RXN	EC-5.1.3.15	GQT-2402-MONOMER	glucose-6-phosphate 1-epimerase	GQT-2402	AT5G66530.2
PWY-622	starch biosynthesis	GLUCOSE-6-PHOSPHATE-1-EPIMERASE-RXN	EC-5.1.3.15	GQT-2401-MONOMER	glucose-6-phosphate 1-epimerase	GQT-2401	AT5G66530.1
PWY-622	starch biosynthesis	GLUCOSE-6-PHOSPHATE-1-EPIMERASE-RXN	EC-5.1.3.15	GQT-2001-MONOMER	glucose-6-phosphate 1-epimerase	GQT-2001	AT4G23730.1
PWY-622	starch biosynthesis	GLUCOSE-6-PHOSPHATE-1-EPIMERASE-RXN	EC-5.1.3.15	GQT-1745-MONOMER	glucose-6-phosphate 1-epimerase	GQT-1745	AT4G25900.1
PWY-622	starch biosynthesis	GLUCOSE-6-PHOSPHATE-1-EPIMERASE-RXN	EC-5.1.3.15	GQT-1217-MONOMER	glucose-6-phosphate 1-epimerase	GQT-1217	AT5G14500.1
PWY-622	starch biosynthesis	GLUCOSE-6-PHOSPHATE-1-EPIMERASE-RXN	EC-5.1.3.15	GQT-1067-MONOMER	glucose-6-phosphate 1-epimerase	GQT-1067	AT3G01590.1
PWY-622	starch biosynthesis	GLUCOSE-6-PHOSPHATE-1-EPIMERASE-RXN	EC-5.1.3.15	GQT-1066-MONOMER	glucose-6-phosphate 1-epimerase	GQT-1066	AT3G01590.2
PWY-622	starch biosynthesis	GLUCOSE-6-PHOSPHATE-1-EPIMERASE-RXN	EC-5.1.3.15	GQT-817-MONOMER	glucose-6-phosphate 1-epimerase	GQT-817	AT5G57330.1
PWY-622	starch biosynthesis	GLUCOSE-6-PHOSPHATE-1-EPIMERASE-RXN	EC-5.1.3.15	GQT-382-MONOMER	glucose-6-phosphate 1-epimerase	GQT-382	AT3G61610.1
PWY-622	starch biosynthesis	GLYCOGENSYN-RXN	EC-2.4.1.21	AT1G32900-MONOMER	starch synthase	AT1G32900	AT1G32900.1
PWY-622	starch biosynthesis	GLYCOGENSYN-RXN	EC-2.4.1.21	AT5G24300-MONOMER	starch synthase	AT5G24300	AT5G24300.1
PWY-622	starch biosynthesis	GLYCOGENSYN-RXN	EC-2.4.1.21	GQT-1599-MONOMER	starch synthase	GQT-1599	AT5G65685.2
PWY-622	starch biosynthesis	GLYCOGENSYN-RXN	EC-2.4.1.21	GQT-442-MONOMER	starch synthase	GQT-442	AT5G24300.2
PWY-622	starch biosynthesis	GLYCOGENSYN-RXN	EC-2.4.1.21	GQT-404-MONOMER	starch synthase	GQT-404	AT1G11720.1
PWY-622	starch biosynthesis	GLYCOGENSYN-RXN	EC-2.4.1.21	AT3G01180-MONOMER	starch synthase	AT3G01180	SSII
PWY-622	starch biosynthesis	GLYCOGENSYN-RXN	EC-2.4.1.21	AT4G18240-MONOMER	soluble starch synthase IV	AT4G18240	SSIV
PWY-622	starch biosynthesis	GLYCOGENSYN-RXN	EC-2.4.1.21	AT1G11720-MONOMER	soluble starch synthase III	AT1G11720	SSIII
PWY-622	starch biosynthesis	GLYCOGENSYN-RXN	EC-2.4.1.21	AT5G65685-MONOMER	starch synthase	AT5G65685	AT5G65685.1
PWY-622	starch biosynthesis	GLUC1PADENYLTRANS-RXN	EC-2.7.7.27	AT5G48300-MONOMER	glucose-1-phosphate adenylyltransferase	AT5G48300	ApS1
PWY-622	starch biosynthesis	GLUC1PADENYLTRANS-RXN	EC-2.7.7.27	AT1G05610-MONOMER	glucose-1-phosphate adenylyltransferase	AT1G05610	ApS2
PWY-622	starch biosynthesis	GLUC1PADENYLTRANS-RXN	EC-2.7.7.27	GQT-363-MONOMER	glucose-1-phosphate adenylyltransferase	GQT-363	AT2G21590.2
PWY-622	starch biosynthesis	GLUC1PADENYLTRANS-RXN	EC-2.7.7.27	CPLX-1623	ADP-glucose pyrophosphorylase	AT5G19220	ApL1
PWY-622	starch biosynthesis	GLUC1PADENYLTRANS-RXN	EC-2.7.7.27	CPLX-1623	ADP-glucose pyrophosphorylase	AT5G48300	ApS1
PWY-622	starch biosynthesis	GLUC1PADENYLTRANS-RXN	EC-2.7.7.27	AT4G39210-MONOMER	glucose-1-phosphate adenylyltransferase	AT4G39210	ApL3
PWY-622	starch biosynthesis	GLUC1PADENYLTRANS-RXN	EC-2.7.7.27	AT2G21590-MONOMER	glucose-1-phosphate adenylyltransferase	AT2G21590	ApL4
PWY-622	starch biosynthesis	GLUC1PADENYLTRANS-RXN	EC-2.7.7.27	AT1G27680-MONOMER	glucose-1-phosphate adenylyltransferase	AT1G27680	ApL2
PWY-622	starch biosynthesis	PHOSPHOGLUCMUT-RXN	EC-5.4.2.5	AT1G23190-MONOMER	phosphoglucomutase	AT1G23190	AT1G23190.1
PWY-622	starch biosynthesis	PHOSPHOGLUCMUT-RXN	EC-5.4.2.5	AT1G70820-MONOMER	phosphoglucomutase	AT1G70820	AT1G70820.1
PWY-622	starch biosynthesis	PHOSPHOGLUCMUT-RXN	EC-5.4.2.5	AT1G70730-MONOMER	phosphoglucomutase	AT1G70730	AT1G70730.3
PWY-622	starch biosynthesis	PHOSPHOGLUCMUT-RXN	EC-5.4.2.5	AT5G17530-MONOMER	phosphoglucomutase	AT5G17530	AT5G17530.3
PWY-622	starch biosynthesis	PHOSPHOGLUCMUT-RXN	EC-5.4.2.5	GQT-1375-MONOMER	phosphoglucomutase	GQT-1375	AT1G70730.2
PWY-622	starch biosynthesis	PHOSPHOGLUCMUT-RXN	EC-5.4.2.5	GQT-1374-MONOMER	phosphoglucomutase	GQT-1374	AT1G70730.1
PWY-622	starch biosynthesis	PHOSPHOGLUCMUT-RXN	EC-5.4.2.5	GQT-1162-MONOMER	phosphoglucomutase	GQT-1162	AT5G17530.2
PWY-622	starch biosynthesis	PHOSPHOGLUCMUT-RXN	EC-5.4.2.5	GQT-1080-MONOMER	phosphoglucomutase	GQT-1080	AT5G17530.1
PWY-622	starch biosynthesis	PHOSPHOGLUCMUT-RXN	EC-5.4.2.5	AT5G51820-MONOMER	phosphoglucomutase	AT5G51820	PGM
PWY-622	starch biosynthesis	PGLUCISOM-RXN	EC-5.3.1.9	GQT-2415-MONOMER	glucose-6-phosphate isomerase	GQT-2415	AT4G24620.2
PWY-622	starch biosynthesis	PGLUCISOM-RXN	EC-5.3.1.9	AT5G42740-MONOMER	glucose-6-phosphate isomerase	AT5G42740	AT5G42740.1
PWY-622	starch biosynthesis	PGLUCISOM-RXN	EC-5.3.1.9	AT4G24620-MONOMER	phosphoglucose isomerase	AT4G24620	PGI1
GLYOXYLATE-BYPASS	glyoxylate cycle	ACONITATEDEHYDR-RXN	-	AT4G26970-MONOMER	aconitase	AT4G26970	ACO2
GLYOXYLATE-BYPASS	glyoxylate cycle	ACONITATEDEHYDR-RXN	-	AT4G35830-MONOMER	aconitase	AT4G35830	ACO1
GLYOXYLATE-BYPASS	glyoxylate cycle	ACONITATEDEHYDR-RXN	-	GQT-152-MONOMER	aconitate hydratase	GQT-152	AT4G35830.2
GLYOXYLATE-BYPASS	glyoxylate cycle	ACONITATEDEHYDR-RXN	-	AT2G05710-MONOMER	aconitase	AT2G05710	ACO3
GLYOXYLATE-BYPASS	glyoxylate cycle	ACONITATEDEHYDR-RXN	-	GQT-1114-MONOMER	aconitate hydratase	GQT-1114	AT5G54950.1
GLYOXYLATE-BYPASS	glyoxylate cycle	CITSYN-RXN	EC-2.3.3.1	AT3G58740-MONOMER	citrate (<i>Si</i>)-synthase	AT3G58740	AT3G58740.1
GLYOXYLATE-BYPASS	glyoxylate cycle	CITSYN-RXN	EC-2.3.3.1	AT3G60100-MONOMER	citrate (<i>Si</i>)-synthase	AT3G60100	AT3G60100.1
GLYOXYLATE-BYPASS	glyoxylate cycle	CITSYN-RXN	EC-2.3.3.1	GQT-2323-MONOMER	citrate (<i>Si</i>)-synthase	GQT-2323	AT2G44350.1
GLYOXYLATE-BYPASS	glyoxylate cycle	CITSYN-RXN	EC-2.3.3.1	AT2G44350-MONOMER	citrate synthase	AT2G44350	AT2G44350.2
GLYOXYLATE-BYPASS	glyoxylate cycle	CITSYN-RXN	EC-2.3.3.1	AT3G58750-MONOMER	citrate synthase	AT3G58750	AT3G58750.1
GLYOXYLATE-BYPASS	glyoxylate cycle	CITSYN-RXN	EC-2.3.3.1	AT2G42790-MONOMER	citrate synthase	AT2G42790	AT2G42790.1
GLYOXYLATE-BYPASS	glyoxylate cycle	ACONITATEHYDR-RXN	-	AT4G26970-MONOMER	aconitase	AT4G26970	ACO2
GLYOXYLATE-BYPASS	glyoxylate cycle	ACONITATEHYDR-RXN	-	AT4G35830-MONOMER	aconitase	AT4G35830	ACO1
GLYOXYLATE-BYPASS	glyoxylate cycle	ACONITATEHYDR-RXN	-	GQT-152-MONOMER		GQT-152	AT4G35830.2
GLYOXYLATE-BYPASS	glyoxylate cycle	ACONITATEHYDR-RXN	-	AT2G05710-MONOMER	aconitase	AT2G05710	ACO3
GLYOXYLATE-BYPASS	glyoxylate cycle	ACONITATEHYDR-RXN	-	GQT-1114-MONOMER	aconitate hydratase	GQT-1114	AT5G54950.1
GLYOXYLATE-BYPASS	glyoxylate cycle	ISOCIT-CLEAV-RXN	EC-4.1.3.1	AT3G21720-MONOMER	isocitrate lyase	AT3G21720	AT3G21720.1
GLYOXYLATE-BYPASS	glyoxylate cycle	MALSYN-RXN	EC-2.3.3.9	GQT-1825-MONOMER	malate synthase	GQT-1825	AT5G03860.2
GLYOXYLATE-BYPASS	glyoxylate cycle	MALSYN-RXN	EC-2.3.3.9	AT5G03860-MONOMER	malate synthase	AT5G03860	MLS
GLYOXYLATE-BYPASS	glyoxylate cycle	MALATE-DEH-RXN	EC-1.1.1.37	AT5G43330-MONOMER	malate dehydrogenase	AT5G43330	c-NAD-MDH2
GLYOXYLATE-BYPASS	glyoxylate cycle	MALATE-DEH-RXN	EC-1.1.1.37	AT1G04410-MONOMER	malate dehydrogenase	AT1G04410	c-NAD-MDH1
GLYOXYLATE-BYPASS	glyoxylate cycle	MALATE-DEH-RXN	EC-1.1.1.37	AT5G56720-MONOMER	malate dehydrogenase	AT5G56720	c-NAD-MDH3
GLYOXYLATE-BYPASS	glyoxylate cycle	MALATE-DEH-RXN	EC-1.1.1.37	GQT-2283-MONOMER	malate dehydrogenase	GQT-2283	AT3G15020.2
GLYOXYLATE-BYPASS	glyoxylate cycle	MALATE-DEH-RXN	EC-1.1.1.37	GQT-2011-MONOMER	malate dehydrogenase	GQT-2011	AT5G09660.1
GLYOXYLATE-BYPASS	glyoxylate cycle	MALATE-DEH-RXN	EC-1.1.1.37	GQT-2010-MONOMER	malate dehydrogenase	GQT-2010	AT5G09660.2
GLYOXYLATE-BYPASS	glyoxylate cycle	MALATE-DEH-RXN	EC-1.1.1.37	GQT-2009-MONOMER	malate dehydrogenase	GQT-2009	AT5G09660.3
GLYOXYLATE-BYPASS	glyoxylate cycle	MALATE-DEH-RXN	EC-1.1.1.37	MONOMER-17398	malate dehydrogenase	G-15177	cyMDH
GLYOXYLATE-BYPASS	glyoxylate cycle	MALATE-DEH-RXN	EC-1.1.1.37	MONOMER-17412	malate dehydrogenase (NAD)	G-15187	cMDH
GLYOXYLATE-BYPASS	glyoxylate cycle	MALATE-DEH-RXN	EC-1.1.1.37	AT1G53240-MONOMER	malate dehydrogenase	AT1G53240	mMDH1
GLYOXYLATE-BYPASS	glyoxylate cycle	MALATE-DEH-RXN	EC-1.1.1.37	AT2G22780-MONOMER	malate dehydrogenase	AT2G22780	PMDH1
GLYOXYLATE-BYPASS	glyoxylate cycle	MALATE-DEH-RXN	EC-1.1.1.37	AT3G15020-MONOMER	malate dehydrogenase	AT3G15020	mMDH2
GLYOXYLATE-BYPASS	glyoxylate cycle	MALATE-DEH-RXN	EC-1.1.1.37	AT3G47520-MONOMER	malate dehydrogenase	AT3G47520	pNAD-MDH
GLYOXYLATE-BYPASS	glyoxylate cycle	MALATE-DEH-RXN	EC-1.1.1.37	AT5G09660-MONOMER	malate dehydrogenase	AT5G09660	PMDH2
PWY-5723	Rubisco shunt	3PGAREARR-RXN	EC-5.4.2.11	AT1G09780-MONOMER		AT1G09780	AT1G09780.1
PWY-5723	Rubisco shunt	3PGAREARR-RXN	EC-5.4.2.11	AT3G08590-MONOMER		AT3G08590	AT3G08590.1
PWY-5723	Rubisco shunt	3PGAREARR-RXN	EC-5.4.2.11	AT1G22170-MONOMER		AT1G22170	AT1G22170.1
PWY-5723	Rubisco shunt	3PGAREARR-RXN	EC-5.4.2.11	AT1G78050-MONOMER		AT1G78050	AT1G78050.1
PWY-5723	Rubisco shunt	3PGAREARR-RXN	EC-5.4.2.11	AT3G50520-MONOMER		AT3G50520	AT3G50520.1
PWY-5723	Rubisco shunt	3PGAREARR-RXN	EC-5.4.2.11	GQT-2343-MONOMER		GQT-2343	AT3G08590.2
PWY-5723	Rubisco shunt	3PGAREARR-RXN	EC-5.4.2.11	AT3G30841-MONOMER		AT3G30841	AT3G30841.1
PWY-5723	Rubisco shunt	3PGAREARR-RXN	EC-5.4.2.11	AT5G04120-MONOMER		AT5G04120	AT5G04120.1
PWY-5723	Rubisco shunt	3PGAREARR-RXN	EC-5.4.2.11	AT4G09520-MONOMER		AT4G09520	AT4G09520.1
PWY-5723	Rubisco shunt	2PGADEHYDRAT-RXN	EC-4.2.1.11	AT2G29560-MONOMER	phosphopyruvate hydratase	AT2G29560	AT2G29560.1
PWY-5723	Rubisco shunt	2PGADEHYDRAT-RXN	EC-4.2.1.11	AT2G36530-MONOMER	enolase	AT2G36530	AT2G36530.1
PWY-5723	Rubisco shunt	2PGADEHYDRAT-RXN	EC-4.2.1.11	AT1G74030-MONOMER	phosphopyruvate hydratase	AT1G74030	AT1G74030.1
PWY-5723	Rubisco shunt	PEPDEPHOS-RXN	EC-2.7.1.40	AT5G52920-MONOMER	pyruvate kinase	AT5G52920	PKp2
PWY-5723	Rubisco shunt	PEPDEPHOS-RXN	EC-2.7.1.40	AT1G32440-MONOMER	pyruvate kinase	AT1G32440	PKp3
PWY-5723	Rubisco shunt	PEPDEPHOS-RXN	EC-2.7.1.40	AT3G55650-MONOMER	pyruvate kinase	AT3G55650	AT3G55650.1
PWY-5723	Rubisco shunt	PEPDEPHOS-RXN	EC-2.7.1.40	AT5G56350-MONOMER	pyruvate kinase	AT5G56350	AT5G56350.1
PWY-5723	Rubisco shunt	PEPDEPHOS-RXN	EC-2.7.1.40	AT5G63680-MONOMER	pyruvate kinase	AT5G63680	AT5G63680.1
PWY-5723	Rubisco shunt	PEPDEPHOS-RXN	EC-2.7.1.40	AT3G25960-MONOMER	pyruvate kinase	AT3G25960	AT3G25960.1
PWY-5723	Rubisco shunt	PEPDEPHOS-RXN	EC-2.7.1.40	AT4G26390-MONOMER	pyruvate kinase	AT4G26390	AT4G26390.1
PWY-5723	Rubisco shunt	PEPDEPHOS-RXN	EC-2.7.1.40	AT3G55810-MONOMER	pyruvate kinase	AT3G55810	AT3G55810.1
PWY-5723	Rubisco shunt	PEPDEPHOS-RXN	EC-2.7.1.40	AT2G36580-MONOMER	pyruvate kinase	AT2G36580	AT2G36580.1
PWY-5723	Rubisco shunt	PEPDEPHOS-RXN	EC-2.7.1.40	AT3G04050-MONOMER	pyruvate kinase	AT3G04050	AT3G04050.1
PWY-5723	Rubisco shunt	PEPDEPHOS-RXN	EC-2.7.1.40	AT3G49160-MONOMER	pyruvate kinase	AT3G49160	AT3G49160.1
PWY-5723	Rubisco shunt	PEPDEPHOS-RXN	EC-2.7.1.40	AT5G08570-MONOMER	pyruvate kinase	AT5G08570	AT5G08570.1
PWY-5723	Rubisco shunt	PEPDEPHOS-RXN	EC-2.7.1.40	AT3G52990-MONOMER	pyruvate kinase	AT3G52990	AT3G52990.1
PWY-5723	Rubisco shunt	PEPDEPHOS-RXN	EC-2.7.1.40	GQT-436-MONOMER	pyruvate kinase	GQT-436	AT3G52990.2
PWY-5723	Rubisco shunt	PEPDEPHOS-RXN	EC-2.7.1.40	CPLXQT-37	pyruvate kinase	AT3G22960	PKp1
PWY-5723	Rubisco shunt	PEPDEPHOS-RXN	EC-2.7.1.40	CPLXQT-37	pyruvate kinase	AT1G32440	PKp3
PWY-5723	Rubisco shunt	PEPDEPHOS-RXN	EC-2.7.1.40	CPLXQT-36	pyruvate kinase	AT3G22960	PKp1
PWY-5723	Rubisco shunt	PEPDEPHOS-RXN	EC-2.7.1.40	CPLXQT-36	pyruvate kinase	AT5G52920	PKp2
PWY-5723	Rubisco shunt	PHOSPHORIBULOKINASE-RXN	EC-2.7.1.19	AT3G26650-MONOMER	phosphoribulokinase	AT3G26650	GapA-1
PWY-5723	Rubisco shunt	PHOSPHORIBULOKINASE-RXN	EC-2.7.1.19	AT1G12900-MONOMER	phosphoribulokinase	AT1G12900	GapA-2
PWY-5723	Rubisco shunt	PHOSPHORIBULOKINASE-RXN	EC-2.7.1.19	AT3G62410-MONOMER	phosphoribulokinase	AT3G62410	CP12-2
PWY-5723	Rubisco shunt	PHOSPHORIBULOKINASE-RXN	EC-2.7.1.19	GQT-2594-MONOMER	phosphoribulokinase	GQT-2594	AT2G47400.1
PWY-5723	Rubisco shunt	PHOSPHORIBULOKINASE-RXN	EC-2.7.1.19	CPLX-7281	phosphoribulokinase	AT1G32060	PRK
PWY-5723	Rubisco shunt	RIBULP3EPIM-RXN	EC-5.1.3.1	AT1G63290-MONOMER	ribulose-phosphate 3-epimerase	AT1G63290	AT1G63290.1
PWY-5723	Rubisco shunt	RIBULP3EPIM-RXN	EC-5.1.3.1	AT3G01850-MONOMER	ribulose-phosphate 3-epimerase	AT3G01850	AT3G01850.1
PWY-5723	Rubisco shunt	RIBULP3EPIM-RXN	EC-5.1.3.1	AT5G61410-MONOMER	ribulose-phosphate 3-epimerase	AT5G61410	AT5G61410.1
PWY-5723	Rubisco shunt	RIBULP3EPIM-RXN	EC-5.1.3.1	GQT-1849-MONOMER	ribulose-phosphate 3-epimerase	GQT-1849	AT3G01850.2
PWY-5723	Rubisco shunt	RIBULP3EPIM-RXN	EC-5.1.3.1	GQT-1498-MONOMER	ribulose-phosphate 3-epimerase	GQT-1498	AT5G61410.2
PWY-5723	Rubisco shunt	RIB5PISOM-RXN	EC-5.3.1.6	AT3G04790-MONOMER	ribose-5-phosphate isomerase	AT3G04790	AT3G04790.1
PWY-5723	Rubisco shunt	RIB5PISOM-RXN	EC-5.3.1.6	AT1G71100-MONOMER	ribose-5-phosphate isomerase	AT1G71100	AT1G71100.1
PWY-5723	Rubisco shunt	RIB5PISOM-RXN	EC-5.3.1.6	AT2G01290-MONOMER	ribose-5-phosphate isomerase	AT2G01290	AT2G01290.1
PWY-5723	Rubisco shunt	TRANSALDOL-RXN	EC-2.2.1.2	AT2G45290-MONOMER	transaldolase	AT2G45290	AT2G45290.1
PWY-5723	Rubisco shunt	TRANSALDOL-RXN	EC-2.2.1.2	AT5G13420-MONOMER	transaldolase	AT5G13420	AT5G13420.1
PWY-5723	Rubisco shunt	TRANSALDOL-RXN	EC-2.2.1.2	AT1G12230-MONOMER	transaldolase	AT1G12230	AT1G12230.2
PWY-5723	Rubisco shunt	TRANSALDOL-RXN	EC-2.2.1.2	GQT-2336-MONOMER	transaldolase	GQT-2336	AT1G12230.1
PWY-5723	Rubisco shunt	1TRANSKETO-RXN	EC-2.2.1.1	AT2G45290-MONOMER	transketolase	AT2G45290	AT2G45290.1
PWY-5723	Rubisco shunt	1TRANSKETO-RXN	EC-2.2.1.1	AT3G60750-MONOMER	transketolase	AT3G60750	AT3G60750.1
PWY-5723	Rubisco shunt	1TRANSKETO-RXN	EC-2.2.1.1	GQT-437-MONOMER	transketolase	GQT-437	AT3G60750.2
PWY-5723	Rubisco shunt	2TRANSKETO-RXN	EC-2.2.1.1	AT2G45290-MONOMER	transketolase	AT2G45290	AT2G45290.1
PWY-5723	Rubisco shunt	2TRANSKETO-RXN	EC-2.2.1.1	GQT-437-MONOMER	transketolase	GQT-437	AT3G60750.2
PWY-5723	Rubisco shunt	2TRANSKETO-RXN	EC-2.2.1.1	AT3G60750-MONOMER	transketolase	AT3G60750	AT3G60750.1
PWY-5723	Rubisco shunt	RIBULOSE-BISPHOSPHATE-CARBOXYLASE-RXN	EC-4.1.1.39	AT5G38410-MONOMER	ribulose-bisphosphate carboxylase	AT5G38410	rbcS3B
PWY-5723	Rubisco shunt	RIBULOSE-BISPHOSPHATE-CARBOXYLASE-RXN	EC-4.1.1.39	AT5G38420-MONOMER	ribulose-bisphosphate carboxylase	AT5G38420	rbcS2B
PWY-5723	Rubisco shunt	RIBULOSE-BISPHOSPHATE-CARBOXYLASE-RXN	EC-4.1.1.39	AT5G38430-MONOMER	ribulose-bisphosphate carboxylase	AT5G38430	rbcS1B
PWY-5723	Rubisco shunt	RIBULOSE-BISPHOSPHATE-CARBOXYLASE-RXN	EC-4.1.1.39	GQT-1596-MONOMER	ribulose-bisphosphate carboxylase	GQT-1596	AT5G38410.2
PWY-5723	Rubisco shunt	RIBULOSE-BISPHOSPHATE-CARBOXYLASE-RXN	EC-4.1.1.39	GQT-1261-MONOMER	ribulose-bisphosphate carboxylase	GQT-1261	AT1G67090.2
PWY-5723	Rubisco shunt	RIBULOSE-BISPHOSPHATE-CARBOXYLASE-RXN	EC-4.1.1.39	GQT-1595-MONOMER	ribulose-bisphosphate carboxylase	GQT-1595	AT5G38410.1
PWY-5723	Rubisco shunt	RIBULOSE-BISPHOSPHATE-CARBOXYLASE-RXN	EC-4.1.1.39	ATMG00280-MONOMER	ribulose-bisphosphate carboxylase	ATMG00280	ATMG00280.1
PWY-5723	Rubisco shunt	RIBULOSE-BISPHOSPHATE-CARBOXYLASE-RXN	EC-4.1.1.39	AT1G67090-MONOMER	ribulose-bisphosphate carboxylase	AT1G67090	rbcS1A
PWY-5723	Rubisco shunt	RIBULOSE-BISPHOSPHATE-CARBOXYLASE-RXN	EC-4.1.1.39	AT2G07732-MONOMER	ribulose-bisphosphate carboxylase	AT2G07732	AT2G07732.1
PWY-5723	Rubisco shunt	RIBULOSE-BISPHOSPHATE-CARBOXYLASE-RXN	EC-4.1.1.39	RUBISCO4	ribulose bisphosphate carboxylase	ATCG00490	ATCG00490.1
PWY-5723	Rubisco shunt	RIBULOSE-BISPHOSPHATE-CARBOXYLASE-RXN	EC-4.1.1.39	RUBISCO4	ribulose bisphosphate carboxylase	AT5G38420	rbcS2B
PWY-5723	Rubisco shunt	RIBULOSE-BISPHOSPHATE-CARBOXYLASE-RXN	EC-4.1.1.39	RUBISCO3	ribulose bisphosphate carboxylase	ATCG00490	ATCG00490.1
PWY-5723	Rubisco shunt	RIBULOSE-BISPHOSPHATE-CARBOXYLASE-RXN	EC-4.1.1.39	RUBISCO3	ribulose bisphosphate carboxylase	AT5G38410	rbcS3B
PWY-5723	Rubisco shunt	RIBULOSE-BISPHOSPHATE-CARBOXYLASE-RXN	EC-4.1.1.39	RUBISCO2	ribulose bisphosphate carboxylase	ATCG00490	ATCG00490.1
PWY-5723	Rubisco shunt	RIBULOSE-BISPHOSPHATE-CARBOXYLASE-RXN	EC-4.1.1.39	RUBISCO2	ribulose bisphosphate carboxylase	AT1G67090	rbcS1A
PWY-6859	<i>all-trans</i>-farnesol biosynthesis	RXN-8617	EC-3.1.7.6	unknown	unknown	unknown	unknown
PWY-6859	<i>all-trans</i>-farnesol biosynthesis	FPPSYN-RXN	EC-2.5.1.10	AT2G18640-MONOMER	(2<i>E</i>,6<i>E</i>)-farnesyl diphosphate synthase	AT2G18640	GGPS4
PWY-6859	<i>all-trans</i>-farnesol biosynthesis	FPPSYN-RXN	EC-2.5.1.10	AT4G36810-MONOMER	(2<i>E</i>,6<i>E</i>)-farnesyl diphosphate synthase	AT4G36810	GGPS1
PWY-6859	<i>all-trans</i>-farnesol biosynthesis	FPPSYN-RXN	EC-2.5.1.10	GQT-3749-MONOMER	(2<i>E</i>,6<i>E</i>)-farnesyl diphosphate synthase	GQT-3749	AT4G38460.1
PWY-6859	<i>all-trans</i>-farnesol biosynthesis	FPPSYN-RXN	EC-2.5.1.10	AT2G23800-MONOMER	(2<i>E</i>,6<i>E</i>)-farnesyl diphosphate synthase	AT2G23800	GGPS2
PWY-6859	<i>all-trans</i>-farnesol biosynthesis	FPPSYN-RXN	EC-2.5.1.10	AT1G49530-MONOMER	(2<i>E</i>,6<i>E</i>)-farnesyl diphosphate synthase	AT1G49530	GGPS6
PWY-6859	<i>all-trans</i>-farnesol biosynthesis	FPPSYN-RXN	EC-2.5.1.10	AT3G29430-MONOMER	(2<i>E</i>,6<i>E</i>)-farnesyl diphosphate synthase	AT3G29430	AT3G29430.1
PWY-6859	<i>all-trans</i>-farnesol biosynthesis	FPPSYN-RXN	EC-2.5.1.10	AT2G18620-MONOMER	(2<i>E</i>,6<i>E</i>)-farnesyl diphosphate synthase	AT2G18620	AT2G18620.1
PWY-6859	<i>all-trans</i>-farnesol biosynthesis	FPPSYN-RXN	EC-2.5.1.10	AT3G32040-MONOMER	(2<i>E</i>,6<i>E</i>)-farnesyl diphosphate synthase	AT3G32040	AT3G32040.1
PWY-6859	<i>all-trans</i>-farnesol biosynthesis	FPPSYN-RXN	EC-2.5.1.10	AT3G20160-MONOMER	(2<i>E</i>,6<i>E</i>)-farnesyl diphosphate synthase	AT3G20160	AT3G20160.1
PWY-6859	<i>all-trans</i>-farnesol biosynthesis	FPPSYN-RXN	EC-2.5.1.10	AT3G14550-MONOMER	(2<i>E</i>,6<i>E</i>)-farnesyl diphosphate synthase	AT3G14550	GGPS3
PWY-6859	<i>all-trans</i>-farnesol biosynthesis	FPPSYN-RXN	EC-2.5.1.10	AT3G14530-MONOMER	(2<i>E</i>,6<i>E</i>)-farnesyl diphosphate synthase	AT3G14530	AT3G14530.1
PWY-6859	<i>all-trans</i>-farnesol biosynthesis	FPPSYN-RXN	EC-2.5.1.10	AT3G14510-MONOMER	(2<i>E</i>,6<i>E</i>)-farnesyl diphosphate synthase	AT3G14510	AT3G14510.1
PWY-6859	<i>all-trans</i>-farnesol biosynthesis	FPPSYN-RXN	EC-2.5.1.10	GQT-443-MONOMER	(2<i>E</i>,6<i>E</i>)-farnesyl diphosphate synthase	GQT-443	AT4G17190.2
PWY-6859	<i>all-trans</i>-farnesol biosynthesis	FPPSYN-RXN	EC-2.5.1.10	AT4G17190-MONOMER	geranyltranstransferase	AT4G17190	FPS2
PWY-6859	<i>all-trans</i>-farnesol biosynthesis	FPPSYN-RXN	EC-2.5.1.10	AT5G47770-MONOMER	geranyltranstransferase	AT5G47770	FPS1
PWY-6859	<i>all-trans</i>-farnesol biosynthesis	IPPISOM-RXN	EC-5.3.3.2	AT5G16440-MONOMER	isopentenyl-diphosphate delta-isomerase	AT5G16440	IPP1
PWY-6859	<i>all-trans</i>-farnesol biosynthesis	IPPISOM-RXN	EC-5.3.3.2	AT3G02780-MONOMER	isopentenyl-diphosphate delta-isomerase	AT3G02780	IPP2
PWY-6859	<i>all-trans</i>-farnesol biosynthesis	GPPSYN-RXN	EC-2.5.1.1	AT2G18640-MONOMER	dimethylallyl<i>trans</i>transferase	AT2G18640	GGPS4
PWY-6859	<i>all-trans</i>-farnesol biosynthesis	GPPSYN-RXN	EC-2.5.1.1	AT4G36810-MONOMER	dimethylallyl<i>trans</i>transferase	AT4G36810	GGPS1
PWY-6859	<i>all-trans</i>-farnesol biosynthesis	GPPSYN-RXN	EC-2.5.1.1	GQT-3749-MONOMER	dimethylallyl<i>trans</i>transferase	GQT-3749	AT4G38460.1
PWY-6859	<i>all-trans</i>-farnesol biosynthesis	GPPSYN-RXN	EC-2.5.1.1	AT2G23800-MONOMER	dimethylallyl<i>trans</i>transferase	AT2G23800	GGPS2
PWY-6859	<i>all-trans</i>-farnesol biosynthesis	GPPSYN-RXN	EC-2.5.1.1	AT5G58780-MONOMER	dimethylallyl<i>trans</i>transferase	AT5G58780	AT5G58780.1
PWY-6859	<i>all-trans</i>-farnesol biosynthesis	GPPSYN-RXN	EC-2.5.1.1	AT1G49530-MONOMER	dimethylallyl<i>trans</i>transferase	AT1G49530	GGPS6
PWY-6859	<i>all-trans</i>-farnesol biosynthesis	GPPSYN-RXN	EC-2.5.1.1	AT3G29430-MONOMER	dimethylallyl<i>trans</i>transferase	AT3G29430	AT3G29430.1
PWY-6859	<i>all-trans</i>-farnesol biosynthesis	GPPSYN-RXN	EC-2.5.1.1	AT2G18620-MONOMER	dimethylallyl<i>trans</i>transferase	AT2G18620	AT2G18620.1
PWY-6859	<i>all-trans</i>-farnesol biosynthesis	GPPSYN-RXN	EC-2.5.1.1	AT3G32040-MONOMER	dimethylallyl<i>trans</i>transferase	AT3G32040	AT3G32040.1
PWY-6859	<i>all-trans</i>-farnesol biosynthesis	GPPSYN-RXN	EC-2.5.1.1	AT3G20160-MONOMER	dimethylallyl<i>trans</i>transferase	AT3G20160	AT3G20160.1
PWY-6859	<i>all-trans</i>-farnesol biosynthesis	GPPSYN-RXN	EC-2.5.1.1	AT3G14550-MONOMER	dimethylallyl<i>trans</i>transferase	AT3G14550	GGPS3
PWY-6859	<i>all-trans</i>-farnesol biosynthesis	GPPSYN-RXN	EC-2.5.1.1	AT5G58784-MONOMER	dimethylallyl<i>trans</i>transferase	AT5G58784	AT5G58784.1
PWY-6859	<i>all-trans</i>-farnesol biosynthesis	GPPSYN-RXN	EC-2.5.1.1	AT3G14530-MONOMER	dimethylallyl<i>trans</i>transferase	AT3G14530	AT3G14530.1
PWY-6859	<i>all-trans</i>-farnesol biosynthesis	GPPSYN-RXN	EC-2.5.1.1	AT5G58782-MONOMER	dimethylallyl<i>trans</i>transferase	AT5G58782	AT5G58782.1
PWY-6859	<i>all-trans</i>-farnesol biosynthesis	GPPSYN-RXN	EC-2.5.1.1	AT2G23410-MONOMER	dimethylallyl<i>trans</i>transferase	AT2G23410	AT2G23410.1
PWY-6859	<i>all-trans</i>-farnesol biosynthesis	GPPSYN-RXN	EC-2.5.1.1	AT2G23400-MONOMER	dimethylallyl<i>trans</i>transferase	AT2G23400	AT2G23400.1
PWY-6859	<i>all-trans</i>-farnesol biosynthesis	GPPSYN-RXN	EC-2.5.1.1	AT3G14510-MONOMER	dimethylallyl<i>trans</i>transferase	AT3G14510	AT3G14510.1
PWY-6859	<i>all-trans</i>-farnesol biosynthesis	GPPSYN-RXN	EC-2.5.1.1	GQT-1806-MONOMER	dimethylallyl<i>trans</i>transferase	GQT-1806	AT2G34630.1
PWY-6859	<i>all-trans</i>-farnesol biosynthesis	GPPSYN-RXN	EC-2.5.1.1	GQT-443-MONOMER	dimethylallyl<i>trans</i>transferase	GQT-443	AT4G17190.2
PWY-6859	<i>all-trans</i>-farnesol biosynthesis	GPPSYN-RXN	EC-2.5.1.1	AT4G17190-MONOMER	dimethylallyltranstransferase	AT4G17190	FPS2
PWY-6859	<i>all-trans</i>-farnesol biosynthesis	GPPSYN-RXN	EC-2.5.1.1	AT5G47770-MONOMER	dimethylallyltranstransferase	AT5G47770	FPS1
PWY-6859	<i>all-trans</i>-farnesol biosynthesis	GPPSYN-RXN	EC-2.5.1.1	AT2G34630-MONOMER	geranylpyrophosphate synthase	AT2G34630	GPPS
NONOXIPENT-PWY	pentose phosphate pathway (non-oxidative branch)	RIB5PISOM-RXN	EC-5.3.1.6	AT3G04790-MONOMER	ribose-5-phosphate isomerase	AT3G04790	AT3G04790.1
NONOXIPENT-PWY	pentose phosphate pathway (non-oxidative branch)	RIB5PISOM-RXN	EC-5.3.1.6	AT1G71100-MONOMER	ribose-5-phosphate isomerase	AT1G71100	AT1G71100.1
NONOXIPENT-PWY	pentose phosphate pathway (non-oxidative branch)	RIB5PISOM-RXN	EC-5.3.1.6	AT2G01290-MONOMER	ribose-5-phosphate isomerase	AT2G01290	AT2G01290.1
NONOXIPENT-PWY	pentose phosphate pathway (non-oxidative branch)	RIBULP3EPIM-RXN	EC-5.1.3.1	AT1G63290-MONOMER	ribulose-phosphate 3-epimerase	AT1G63290	AT1G63290.1
NONOXIPENT-PWY	pentose phosphate pathway (non-oxidative branch)	RIBULP3EPIM-RXN	EC-5.1.3.1	AT3G01850-MONOMER	ribulose-phosphate 3-epimerase	AT3G01850	AT3G01850.1
NONOXIPENT-PWY	pentose phosphate pathway (non-oxidative branch)	RIBULP3EPIM-RXN	EC-5.1.3.1	AT5G61410-MONOMER	ribulose-phosphate 3-epimerase	AT5G61410	AT5G61410.1
NONOXIPENT-PWY	pentose phosphate pathway (non-oxidative branch)	RIBULP3EPIM-RXN	EC-5.1.3.1	GQT-1849-MONOMER	ribulose-phosphate 3-epimerase	GQT-1849	AT3G01850.2
NONOXIPENT-PWY	pentose phosphate pathway (non-oxidative branch)	RIBULP3EPIM-RXN	EC-5.1.3.1	GQT-1498-MONOMER	ribulose-phosphate 3-epimerase	GQT-1498	AT5G61410.2
NONOXIPENT-PWY	pentose phosphate pathway (non-oxidative branch)	1TRANSKETO-RXN	EC-2.2.1.1	AT2G45290-MONOMER	transketolase	AT2G45290	AT2G45290.1
NONOXIPENT-PWY	pentose phosphate pathway (non-oxidative branch)	1TRANSKETO-RXN	EC-2.2.1.1	AT3G60750-MONOMER	transketolase	AT3G60750	AT3G60750.1
NONOXIPENT-PWY	pentose phosphate pathway (non-oxidative branch)	1TRANSKETO-RXN	EC-2.2.1.1	GQT-437-MONOMER	transketolase	GQT-437	AT3G60750.2
NONOXIPENT-PWY	pentose phosphate pathway (non-oxidative branch)	2TRANSKETO-RXN	EC-2.2.1.1	AT2G45290-MONOMER	transketolase	AT2G45290	AT2G45290.1
NONOXIPENT-PWY	pentose phosphate pathway (non-oxidative branch)	2TRANSKETO-RXN	EC-2.2.1.1	GQT-437-MONOMER	transketolase	GQT-437	AT3G60750.2
NONOXIPENT-PWY	pentose phosphate pathway (non-oxidative branch)	2TRANSKETO-RXN	EC-2.2.1.1	AT3G60750-MONOMER	transketolase	AT3G60750	AT3G60750.1
NONOXIPENT-PWY	pentose phosphate pathway (non-oxidative branch)	TRANSALDOL-RXN	EC-2.2.1.2	AT2G45290-MONOMER	transaldolase	AT2G45290	AT2G45290.1
NONOXIPENT-PWY	pentose phosphate pathway (non-oxidative branch)	TRANSALDOL-RXN	EC-2.2.1.2	AT5G13420-MONOMER	transaldolase	AT5G13420	AT5G13420.1
NONOXIPENT-PWY	pentose phosphate pathway (non-oxidative branch)	TRANSALDOL-RXN	EC-2.2.1.2	AT1G12230-MONOMER	transaldolase	AT1G12230	AT1G12230.2
NONOXIPENT-PWY	pentose phosphate pathway (non-oxidative branch)	TRANSALDOL-RXN	EC-2.2.1.2	GQT-2336-MONOMER	transaldolase	GQT-2336	AT1G12230.1
OXIDATIVEPENT-PWY	pentose phosphate pathway (oxidative branch)	RXN-9952	EC-1.1.1.44	AT5G41670-MONOMER	phosphogluconate dehydrogenase (decarboxylating)	AT5G41670	AT5G41670.1
OXIDATIVEPENT-PWY	pentose phosphate pathway (oxidative branch)	RXN-9952	EC-1.1.1.44	AT3G02360-MONOMER	phosphogluconate dehydrogenase (decarboxylating)	AT3G02360	AT3G02360.2
OXIDATIVEPENT-PWY	pentose phosphate pathway (oxidative branch)	RXN-9952	EC-1.1.1.44	AT1G64190-MONOMER	phosphogluconate dehydrogenase (decarboxylating)	AT1G64190	AT1G64190.1
OXIDATIVEPENT-PWY	pentose phosphate pathway (oxidative branch)	RXN-9952	EC-1.1.1.44	GQT-1389-MONOMER	phosphogluconate dehydrogenase (decarboxylating)	GQT-1389	AT3G02360.1
OXIDATIVEPENT-PWY	pentose phosphate pathway (oxidative branch)	RXN-9952	EC-1.1.1.44	GQT-689-MONOMER	phosphogluconate dehydrogenase (decarboxylating)	GQT-689	AT5G41670.2
OXIDATIVEPENT-PWY	pentose phosphate pathway (oxidative branch)	GLU6PDEHYDROG-RXN	EC-1.1.1.49	AT1G09420-MONOMER	glucose-6-phosphate dehydrogenase	AT1G09420	AT1G09420.2
OXIDATIVEPENT-PWY	pentose phosphate pathway (oxidative branch)	GLU6PDEHYDROG-RXN	EC-1.1.1.49	GQT-1237-MONOMER	glucose-6-phosphate dehydrogenase	GQT-1237	AT3G27300.3
OXIDATIVEPENT-PWY	pentose phosphate pathway (oxidative branch)	GLU6PDEHYDROG-RXN	EC-1.1.1.49	GQT-1236-MONOMER	glucose-6-phosphate dehydrogenase	GQT-1236	AT3G27300.2
OXIDATIVEPENT-PWY	pentose phosphate pathway (oxidative branch)	GLU6PDEHYDROG-RXN	EC-1.1.1.49	GQT-74-MONOMER	glucose-6-phosphate dehydrogenase	GQT-74	AT1G09420.1
OXIDATIVEPENT-PWY	pentose phosphate pathway (oxidative branch)	GLU6PDEHYDROG-RXN	EC-1.1.1.49	AT5G35790-MONOMER	glucose-6-phosphate 1-dehydrogenase	AT5G35790	G6PD1
OXIDATIVEPENT-PWY	pentose phosphate pathway (oxidative branch)	GLU6PDEHYDROG-RXN	EC-1.1.1.49	AT5G13110-MONOMER	glucose-6-phosphate 1-dehydrogenase	AT5G13110	G6PD2
OXIDATIVEPENT-PWY	pentose phosphate pathway (oxidative branch)	GLU6PDEHYDROG-RXN	EC-1.1.1.49	AT5G40760-MONOMER	glucose-6-phosphate 1-dehydrogenase	AT5G40760	G6PD6
OXIDATIVEPENT-PWY	pentose phosphate pathway (oxidative branch)	GLU6PDEHYDROG-RXN	EC-1.1.1.49	AT3G27300-MONOMER	glucose-6-phosphate 1-dehydrogenase	AT3G27300	G6PD5
OXIDATIVEPENT-PWY	pentose phosphate pathway (oxidative branch)	GLU6PDEHYDROG-RXN	EC-1.1.1.49	AT1G24280-MONOMER	glucose-6-phosphate 1-dehydrogenase	AT1G24280	G6PD3
OXIDATIVEPENT-PWY	pentose phosphate pathway (oxidative branch)	6PGLUCONDEHYDROG-RXN	EC-1.1.1.351	unknown	unknown	unknown	unknown
OXIDATIVEPENT-PWY	pentose phosphate pathway (oxidative branch)	6PGLUCONOLACT-RXN	EC-3.1.1.31	AT5G24410-MONOMER	6-phosphogluconolactonase	AT5G24410	AT5G24410.1
OXIDATIVEPENT-PWY	pentose phosphate pathway (oxidative branch)	6PGLUCONOLACT-RXN	EC-3.1.1.31	AT5G24400-MONOMER	6-phosphogluconolactonase	AT5G24400	AT5G24400.1
OXIDATIVEPENT-PWY	pentose phosphate pathway (oxidative branch)	6PGLUCONOLACT-RXN	EC-3.1.1.31	AT5G24420-MONOMER	6-phosphogluconolactonase	AT5G24420	AT5G24420.1
OXIDATIVEPENT-PWY	pentose phosphate pathway (oxidative branch)	6PGLUCONOLACT-RXN	EC-3.1.1.31	AT3G49360-MONOMER	6-phosphogluconolactonase	AT3G49360	AT3G49360.1
OXIDATIVEPENT-PWY	pentose phosphate pathway (oxidative branch)	6PGLUCONOLACT-RXN	EC-3.1.1.31	AT1G13700-MONOMER	6-phosphogluconolactonase	AT1G13700	AT1G13700.1
PYRUVDEHYD-PWY	pyruvate decarboxylation to acetyl CoA	RXN0-1134	EC-1.2.4.1	AT1G59900-MONOMER		AT1G59900	AT1G59900.1
PYRUVDEHYD-PWY	pyruvate decarboxylation to acetyl CoA	RXN0-1134	EC-1.2.4.1	AT1G30120-MONOMER		AT1G30120	AT1G30120.1
PYRUVDEHYD-PWY	pyruvate decarboxylation to acetyl CoA	RXN0-1134	EC-1.2.4.1	AT1G24180-MONOMER		AT1G24180	AT1G24180.1
PYRUVDEHYD-PWY	pyruvate decarboxylation to acetyl CoA	RXN0-1134	EC-1.2.4.1	AT1G01090-MONOMER		AT1G01090	AT1G01090.1
PYRUVDEHYD-PWY	pyruvate decarboxylation to acetyl CoA	RXN0-1134	EC-1.2.4.1	AT5G50850-MONOMER		AT5G50850	AT5G50850.1
PYRUVDEHYD-PWY	pyruvate decarboxylation to acetyl CoA	RXN0-1134	EC-1.2.4.1	AT2G34590-MONOMER	pyruvate dehydrogenase (acetyl-transferring)	AT2G34590	AT2G34590.1
PYRUVDEHYD-PWY	pyruvate decarboxylation to acetyl CoA	RXN0-1132	EC-1.8.1.4	GQT-1325-MONOMER	dihydrolipoyl dehydrogenase	GQT-1325	AT3G17240.2
PYRUVDEHYD-PWY	pyruvate decarboxylation to acetyl CoA	RXN0-1132	EC-1.8.1.4	GQT-1653-MONOMER	dihydrolipoyl dehydrogenase	GQT-1653	AT3G16950.1
PYRUVDEHYD-PWY	pyruvate decarboxylation to acetyl CoA	RXN0-1132	EC-1.8.1.4	GQT-2043-MONOMER	dihydrolipoyl dehydrogenase	GQT-2043	AT1G48030.2
PYRUVDEHYD-PWY	pyruvate decarboxylation to acetyl CoA	RXN0-1132	EC-1.8.1.4	GQT-2079-MONOMER	dihydrolipoyl dehydrogenase	GQT-2079	AT3G17240.3
PYRUVDEHYD-PWY	pyruvate decarboxylation to acetyl CoA	RXN0-1132	EC-1.8.1.4	AT3G16950-MONOMER	dihydrolipoyl dehydrogenase	AT3G16950	LPD1
PYRUVDEHYD-PWY	pyruvate decarboxylation to acetyl CoA	RXN0-1132	EC-1.8.1.4	AT1G48030-MONOMER	dihydrolipoyl dehydrogenase	AT1G48030	AT1G48030.1
PYRUVDEHYD-PWY	pyruvate decarboxylation to acetyl CoA	RXN0-1132	EC-1.8.1.4	AT4G16155-MONOMER	dihydrolipoyl dehydrogenase	AT4G16155	AT4G16155.1
PYRUVDEHYD-PWY	pyruvate decarboxylation to acetyl CoA	RXN0-1132	EC-1.8.1.4	AT3G17240-MONOMER	dihydrolipoyl dehydrogenase	AT3G17240	LPD2
PYRUVDEHYD-PWY	pyruvate decarboxylation to acetyl CoA	RXN0-1133	EC-2.3.1.12	AT3G13930-MONOMER	dihydrolipoyllysine-residue acetyltransferase	AT3G13930	AT3G13930.1
PYRUVDEHYD-PWY	pyruvate decarboxylation to acetyl CoA	RXN0-1133	EC-2.3.1.12	AT1G34430-MONOMER	dihydrolipoyllysine-residue acetyltransferase	AT1G34430	AT1G34430.1
PYRUVDEHYD-PWY	pyruvate decarboxylation to acetyl CoA	RXN0-1133	EC-2.3.1.12	AT1G54220-MONOMER	dihydrolipoyllysine-residue acetyltransferase	AT1G54220	AT1G54220.1
PYRUVDEHYD-PWY	pyruvate decarboxylation to acetyl CoA	RXN0-1133	EC-2.3.1.12	AT3G52200-MONOMER	dihydrolipoyllysine-residue acetyltransferase	AT3G52200	AT3G52200.2
PYRUVDEHYD-PWY	pyruvate decarboxylation to acetyl CoA	RXN0-1133	EC-2.3.1.12	GQT-1082-MONOMER	dihydrolipoyllysine-residue acetyltransferase	GQT-1082	AT1G54220.2
PYRUVDEHYD-PWY	pyruvate decarboxylation to acetyl CoA	RXN0-1133	EC-2.3.1.12	GQT-788-MONOMER	dihydrolipoyllysine-residue acetyltransferase	GQT-788	AT3G52200.1
PYRUVDEHYD-PWY	pyruvate decarboxylation to acetyl CoA	RXN0-1133	EC-2.3.1.12	AT3G25860-MONOMER	dihydrolipoyllysine-residue acetyltransferase	AT3G25860	AT3G25860.1
PWY-5172	acetyl-CoA biosynthesis III (from citrate)	ATP-CITRATE-PRO-S--LYASE-RXN	EC-2.3.3.8	AT5G49460-MONOMER	ATP citrate synthase	AT5G49460	ACLB-2
PWY-5172	acetyl-CoA biosynthesis III (from citrate)	ATP-CITRATE-PRO-S--LYASE-RXN	EC-2.3.3.8	AT1G60810-MONOMER	ATP citrate synthase	AT1G60810	ACLA-2
PWY-5172	acetyl-CoA biosynthesis III (from citrate)	ATP-CITRATE-PRO-S--LYASE-RXN	EC-2.3.3.8	GQT-1013-MONOMER	ATP citrate synthase	GQT-1013	AT1G10670.1
PWY-5172	acetyl-CoA biosynthesis III (from citrate)	ATP-CITRATE-PRO-S--LYASE-RXN	EC-2.3.3.8	GQT-1012-MONOMER	ATP citrate synthase	GQT-1012	AT1G10670.2
PWY-5172	acetyl-CoA biosynthesis III (from citrate)	ATP-CITRATE-PRO-S--LYASE-RXN	EC-2.3.3.8	GQT-220-MONOMER	ATP citrate synthase	GQT-220	AT1G10670.4
PWY-5172	acetyl-CoA biosynthesis III (from citrate)	ATP-CITRATE-PRO-S--LYASE-RXN	EC-2.3.3.8	AT1G09430-MONOMER	ATP-citrate lyase	AT1G09430	ACLA-3
PWY-5172	acetyl-CoA biosynthesis III (from citrate)	ATP-CITRATE-PRO-S--LYASE-RXN	EC-2.3.3.8	AT3G06650-MONOMER	ATP-citrate lyase	AT3G06650	ACLB-1
PWY-5172	acetyl-CoA biosynthesis III (from citrate)	ATP-CITRATE-PRO-S--LYASE-RXN	EC-2.3.3.8	CPLX-7089	ATP-citrate lyase	AT1G10670	ACLA-1
PWY-5172	acetyl-CoA biosynthesis III (from citrate)	ATP-CITRATE-PRO-S--LYASE-RXN	EC-2.3.3.8	CPLX-7089	ATP-citrate lyase	AT5G49460	ACLB-2
PWY-6785	hydrogen production VIII	RXN-12303	EC-1.6.5.2	AT4G36750-MONOMER	NAD(P)H dehydrogenase (quinone)	AT4G36750	AT4G36750.1
PWY-6785	hydrogen production VIII	RXN-12303	EC-1.6.5.2	AT5G58800-MONOMER	NAD(P)H dehydrogenase (quinone)	AT5G58800	AT5G58800.1
PWY-6785	hydrogen production VIII	RXN-12303	EC-1.6.5.2	AT5G54500-MONOMER	NAD(P)H dehydrogenase (quinone)	AT5G54500	AT5G54500.2
PWY-6785	hydrogen production VIII	RXN-12303	EC-1.6.5.2	AT4G27270-MONOMER	NAD(P)H dehydrogenase (quinone)	AT4G27270	AT4G27270.1
PWY-6785	hydrogen production VIII	RXN-12303	EC-1.6.5.2	AT3G27890-MONOMER	NAD(P)H dehydrogenase (quinone)	AT3G27890	AT3G27890.1
PWY-6785	hydrogen production VIII	RXN-12303	EC-1.6.5.2	GQT-2209-MONOMER	NAD(P)H dehydrogenase (quinone)	GQT-2209	AT5G58800.2
PWY-6785	hydrogen production VIII	RXN-12303	EC-1.6.5.2	GQT-1850-MONOMER	NAD(P)H dehydrogenase (quinone)	GQT-1850	AT5G54500.1
PWY-6785	hydrogen production VIII	PSII-RXN	EC-1.10.3.9	AT5G66570-MONOMER	photosystem II	AT5G66570	PsbO-1
PWY-6785	hydrogen production VIII	PSII-RXN	EC-1.10.3.9	ATCG00270-MONOMER	photosystem II	ATCG00270	PsbD
PWY-6785	hydrogen production VIII	PSII-RXN	EC-1.10.3.9	ATCG00580-MONOMER	photosystem II	ATCG00580	PsbE
PWY-6785	hydrogen production VIII	PSII-RXN	EC-1.10.3.9	ATCG00020-MONOMER	photosystem II	ATCG00020	PsbA
PWY-6785	hydrogen production VIII	PSII-RXN	EC-1.10.3.9	ATCG00680-MONOMER	photosystem II	ATCG00680	PsbB
PWY-6785	hydrogen production VIII	PSII-RXN	EC-1.10.3.9	ATCG00280-MONOMER	photosystem II	ATCG00280	PsbC
PWY-6785	hydrogen production VIII	PSII-RXN	EC-1.10.3.9	CPLX-942	photosystem II	AT2G28800	psbX
PWY-6785	hydrogen production VIII	PSII-RXN	EC-1.10.3.9	CPLX-942	photosystem II	AT3G56650	PPD6
PWY-6785	hydrogen production VIII	PSII-RXN	EC-1.10.3.9	CPLX-942	photosystem II	AT5G11450	PPD5
PWY-6785	hydrogen production VIII	PSII-RXN	EC-1.10.3.9	CPLX-942	photosystem II	AT1G77090	PPD4
PWY-6785	hydrogen production VIII	PSII-RXN	EC-1.10.3.9	CPLX-942	photosystem II	AT1G76450	PPD3
PWY-6785	hydrogen production VIII	PSII-RXN	EC-1.10.3.9	CPLX-942	photosystem II	AT2G28605	PPD2
PWY-6785	hydrogen production VIII	PSII-RXN	EC-1.10.3.9	CPLX-942	photosystem II	AT4G15510	PPD1
PWY-6785	hydrogen production VIII	PSII-RXN	EC-1.10.3.9	CPLX-942	photosystem II	ATCG00690	PsbTc
PWY-6785	hydrogen production VIII	PSII-RXN	EC-1.10.3.9	CPLX-942	photosystem II	ATCG00020	PsbA
PWY-6785	hydrogen production VIII	PSII-RXN	EC-1.10.3.9	CPLX-942	photosystem II	ATCG00270	PsbD
PWY-6785	hydrogen production VIII	PSII-RXN	EC-1.10.3.9	CPLX-942	photosystem II	AT2G30570	PsbW
PWY-6785	hydrogen production VIII	PSII-RXN	EC-1.10.3.9	CPLX-942	photosystem II	AT2G06520	PsbX
PWY-6785	hydrogen production VIII	PSII-RXN	EC-1.10.3.9	CPLX-942	photosystem II	AT1G67740	PsbY
PWY-6785	hydrogen production VIII	PSII-RXN	EC-1.10.3.9	CPLX-942	photosystem II	AT1G79040	PsbR
PWY-6785	hydrogen production VIII	PSII-RXN	EC-1.10.3.9	CPLX-942	photosystem II	AT5G66570	PsbO-1
PWY-6785	hydrogen production VIII	PSII-RXN	EC-1.10.3.9	CPLX-942	photosystem II	ATCG00680	PsbB
PWY-6785	hydrogen production VIII	PSII-RXN	EC-1.10.3.9	CPLX-942	photosystem II	ATCG00280	PsbC
PWY-6785	hydrogen production VIII	PSII-RXN	EC-1.10.3.9	CPLX-942	photosystem II	ATCG00580	PsbE
PWY-6785	hydrogen production VIII	PSII-RXN	EC-1.10.3.9	CPLX-942	photosystem II	ATCG00710	PsbH
PWY-6785	hydrogen production VIII	PSII-RXN	EC-1.10.3.9	CPLX-942	photosystem II	ATCG00080	PsbI
PWY-6785	hydrogen production VIII	PSII-RXN	EC-1.10.3.9	CPLX-942	photosystem II	AT1G06680	PsbP
PWY-6785	hydrogen production VIII	PSII-RXN	EC-1.10.3.9	CPLX-942	photosystem II	AT4G21280	PsbQ-1
PWY-6785	hydrogen production VIII	PSII-RXN	EC-1.10.3.9	CPLX-942	photosystem II	AT1G44575	PsbS
PWY-6785	hydrogen production VIII	PSII-RXN	EC-1.10.3.9	AT3G50820-MONOMER	PSII-O subunit	AT3G50820	PsbO-2
PWY-6785	hydrogen production VIII	HYDROG-RXN	EC-1.12.7.2	GQT-3161-MONOMER	ferredoxin hydrogenase<p	GQT-3161	AT4G16440.1
PWY-6785	hydrogen production VIII	RXN490-3650	EC-1.97.1.12	ATCG01060-MONOMER	photosystem I	ATCG01060	PsaC
PWY-6785	hydrogen production VIII	RXN490-3650	EC-1.97.1.12	AT1G31330-MONOMER	photosystem I	AT1G31330	PsaF
PWY-6785	hydrogen production VIII	RXN490-3650	EC-1.97.1.12	AT4G02770-MONOMER	photosystem I	AT4G02770	PsaD-1
PWY-6785	hydrogen production VIII	RXN490-3650	EC-1.97.1.12	ATCG00350-MONOMER	photosystem I	ATCG00350	PsaA
PWY-6785	hydrogen production VIII	RXN490-3650	EC-1.97.1.12	AT4G12800-MONOMER	photosystem I	AT4G12800	PsaL
PWY-6785	hydrogen production VIII	RXN490-3650	EC-1.97.1.12	CPLX-985	photosystem I	G-670	psaD1
PWY-6785	hydrogen production VIII	RXN490-3650	EC-1.97.1.12	CPLX-985	photosystem I	G-672	psaB
PWY-6785	hydrogen production VIII	RXN490-3650	EC-1.97.1.12	CPLX-985	photosystem I	G-671	psaA
PWY-6785	hydrogen production VIII	RXN490-3650	EC-1.97.1.12	CPLX-985	photosystem I	G-669	psaC
PWY-6785	hydrogen production VIII	RXN490-3650	EC-1.97.1.12	CPLX-985	photosystem I	G-668	psaE2
PWY-6785	hydrogen production VIII	RXN490-3650	EC-1.97.1.12	CPLX-985	photosystem I	G-667	PsaN
PWY-6785	hydrogen production VIII	RXN490-3650	EC-1.97.1.12	CPLX-985	photosystem I	G-666	PsaL
PWY-6785	hydrogen production VIII	RXN490-3650	EC-1.97.1.12	CPLX-985	photosystem I	G-665	PsaH1
PWY-6785	hydrogen production VIII	RXN490-3650	EC-1.97.1.12	CPLX-985	photosystem I	G-664	PsaF
PWY-6785	hydrogen production VIII	RXN490-3650	EC-1.97.1.12	CPLX-985	photosystem I	G-663	PsaK
PWY-6785	hydrogen production VIII	RXN490-3650	EC-1.97.1.12	CPLX-985	photosystem I	AT2G46820	PsaP
PWY-6785	hydrogen production VIII	RXN490-3650	EC-1.97.1.12	CPLX-985	photosystem I	ATCG00340	PsaB
PWY-6785	hydrogen production VIII	RXN490-3650	EC-1.97.1.12	CPLX-985	photosystem I	ATCG00350	PsaA
PWY-6785	hydrogen production VIII	RXN490-3650	EC-1.97.1.12	CPLX-985	photosystem I	AT4G02770	PsaD-1
PWY-6785	hydrogen production VIII	RXN490-3650	EC-1.97.1.12	CPLX-985	photosystem I	ATCG01060	PsaC
PWY-6785	hydrogen production VIII	RXN490-3650	EC-1.97.1.12	CPLX-985	photosystem I	AT4G28750	PsaE-1
PWY-6785	hydrogen production VIII	RXN490-3650	EC-1.97.1.12	CPLX-985	photosystem I	AT5G64040	PsaN
PWY-6785	hydrogen production VIII	RXN490-3650	EC-1.97.1.12	CPLX-985	photosystem I	AT4G12800	PsaL
PWY-6785	hydrogen production VIII	RXN490-3650	EC-1.97.1.12	CPLX-985	photosystem I	AT3G16140	PsaH-1
PWY-6785	hydrogen production VIII	RXN490-3650	EC-1.97.1.12	CPLX-985	photosystem I	AT1G31330	PsaF
PWY-6785	hydrogen production VIII	RXN490-3650	EC-1.97.1.12	CPLX-985	photosystem I	AT1G30380	PsaK
PWY-6785	hydrogen production VIII	RXN490-3650	EC-1.97.1.12	CPLX-985	photosystem I	AT1G55670	PsaG
PWY-6785	hydrogen production VIII	RXN490-3650	EC-1.97.1.12	CPLX-985	photosystem I	AT1G08380	PsaO
PWY-6785	hydrogen production VIII	RXN490-3650	EC-1.97.1.12	AT1G03130-MONOMER	PSI-D subunit	AT1G03130	PsaD-2
PWY-6785	hydrogen production VIII	PLASTOQUINOL--PLASTOCYANIN-REDUCTASE-RXN	EC-1.10.9.1	AT4G03280-MONOMER	electron transporter, transferring electrons from cytochrome b6/f complex of photosystem II	AT4G03280	AT4G03280.1
PWY-6785	hydrogen production VIII	PLASTOQUINOL--PLASTOCYANIN-REDUCTASE-RXN	EC-1.10.9.1	GQT-2516-MONOMER	plastoquinol-plastocyanin reductase	GQT-2516	AT4G03280.2
PWY-6118	glycerol-3-phosphate shuttle	RXN0-5260	EC-1.1.5.3	AT3G10370-MONOMER	glycerol-3-phosphate dehydrogenase	AT3G10370	SDP6
PWY-6118	glycerol-3-phosphate shuttle	1.1.1.8-RXN	EC-1.1.1.8	AT3G07690-MONOMER	glycerol-3-phosphate dehydrogenase (NAD<small><sup>+</sup></small>)	AT3G07690	AT3G07690.1
PWY-6118	glycerol-3-phosphate shuttle	1.1.1.8-RXN	EC-1.1.1.8	GQT-490-MONOMER	glycerol-3-phosphate dehydrogenase (NAD<small><sup>+</sup></small>)	GQT-490	AT2G41540.2
PWY-6118	glycerol-3-phosphate shuttle	1.1.1.8-RXN	EC-1.1.1.8	GQT-489-MONOMER	glycerol-3-phosphate dehydrogenase (NAD<small><sup>+</sup></small>)	GQT-489	AT2G41540.3
PWY-6118	glycerol-3-phosphate shuttle	1.1.1.8-RXN	EC-1.1.1.8	AT2G41540-MONOMER	glycerol-3-phosphate dehydrogenase (NAD-dependent)	AT2G41540	AT2G41540.1
PWY-6118	glycerol-3-phosphate shuttle	1.1.1.8-RXN	EC-1.1.1.8	AT5G40610-MONOMER	glycerol-3-phosphate dehydrogenase (NAD+)	AT5G40610	GPDHp
PWY-6118	glycerol-3-phosphate shuttle	1.1.1.8-RXN	EC-1.1.1.8	AT2G40690-MONOMER	glycerol-3-phosphate dehydrogenase (NAD+)	AT2G40690	SFD1
PWY-5486	pyruvate fermentation to ethanol II	RXN-6161	EC-4.1.1.1	AT5G01330-MONOMER	pyruvate decarboxylase	AT5G01330	AT5G01330.1
PWY-5486	pyruvate fermentation to ethanol II	RXN-6161	EC-4.1.1.1	AT5G01320-MONOMER	pyruvate decarboxylase	AT5G01320	AT5G01320.1
PWY-5486	pyruvate fermentation to ethanol II	RXN-6161	EC-4.1.1.1	AT4G33070-MONOMER	pyruvate decarboxylase	AT4G33070	AT4G33070.1
PWY-5486	pyruvate fermentation to ethanol II	RXN-6161	EC-4.1.1.1	AT5G54960-MONOMER	pyruvate decarboxylase	AT5G54960	AT5G54960.1
PWY-5486	pyruvate fermentation to ethanol II	ALCOHOL-DEHYDROG-RXN	EC-1.1.1.1	AT2G29350-MONOMER		AT2G29350	AT2G29350.1
PWY-5486	pyruvate fermentation to ethanol II	ALCOHOL-DEHYDROG-RXN	EC-1.1.1.1	GQT-1255-MONOMER	alcohol dehydrogenase	GQT-1255	AT1G64710.2
PWY-5486	pyruvate fermentation to ethanol II	ALCOHOL-DEHYDROG-RXN	EC-1.1.1.1	GQT-1380-MONOMER	alcohol dehydrogenase	GQT-1380	AT5G43940.1
PWY-5486	pyruvate fermentation to ethanol II	ALCOHOL-DEHYDROG-RXN	EC-1.1.1.1	GQT-1620-MONOMER	alcohol dehydrogenase	GQT-1620	AT1G51680.2
PWY-5486	pyruvate fermentation to ethanol II	ALCOHOL-DEHYDROG-RXN	EC-1.1.1.1	GQT-1621-MONOMER	alcohol dehydrogenase	GQT-1621	AT1G51680.3
PWY-5486	pyruvate fermentation to ethanol II	ALCOHOL-DEHYDROG-RXN	EC-1.1.1.1	GQT-1879-MONOMER	alcohol dehydrogenase	GQT-1879	AT4G22110.2
PWY-5486	pyruvate fermentation to ethanol II	ALCOHOL-DEHYDROG-RXN	EC-1.1.1.1	GQT-2364-MONOMER	alcohol dehydrogenase	GQT-2364	AT1G22430.2
PWY-5486	pyruvate fermentation to ethanol II	ALCOHOL-DEHYDROG-RXN	EC-1.1.1.1	GQT-2677-MONOMER	alcohol dehydrogenase	GQT-2677	AT5G24760.3
PWY-5486	pyruvate fermentation to ethanol II	ALCOHOL-DEHYDROG-RXN	EC-1.1.1.1	GQT-2678-MONOMER	alcohol dehydrogenase	GQT-2678	AT5G24760.2
PWY-5486	pyruvate fermentation to ethanol II	ALCOHOL-DEHYDROG-RXN	EC-1.1.1.1	AT1G32780-MONOMER	alcohol dehydrogenase	AT1G32780	AT1G32780.1
PWY-5486	pyruvate fermentation to ethanol II	ALCOHOL-DEHYDROG-RXN	EC-1.1.1.1	AT1G22430-MONOMER	alcohol dehydrogenase	AT1G22430	AT1G22430.1
PWY-5486	pyruvate fermentation to ethanol II	ALCOHOL-DEHYDROG-RXN	EC-1.1.1.1	AT1G64710-MONOMER	alcohol dehydrogenase	AT1G64710	AT1G64710.1
PWY-5486	pyruvate fermentation to ethanol II	ALCOHOL-DEHYDROG-RXN	EC-1.1.1.1	AT4G22110-MONOMER	alcohol dehydrogenase	AT4G22110	AT4G22110.1
PWY-5486	pyruvate fermentation to ethanol II	ALCOHOL-DEHYDROG-RXN	EC-1.1.1.1	AT5G42250-MONOMER	alcohol dehydrogenase	AT5G42250	AT5G42250.1
PWY-5486	pyruvate fermentation to ethanol II	ALCOHOL-DEHYDROG-RXN	EC-1.1.1.1	AT1G22440-MONOMER	alcohol dehydrogenase	AT1G22440	AT1G22440.1
PWY-5486	pyruvate fermentation to ethanol II	ALCOHOL-DEHYDROG-RXN	EC-1.1.1.1	AT5G24760-MONOMER	alcohol dehydrogenase	AT5G24760	AT5G24760.1
PWY-5486	pyruvate fermentation to ethanol II	ALCOHOL-DEHYDROG-RXN	EC-1.1.1.1	AT5G43940-MONOMER	alcohol dehydrogenase	AT5G43940	AT5G43940.2
PWY-5486	pyruvate fermentation to ethanol II	ALCOHOL-DEHYDROG-RXN	EC-1.1.1.1	AT1G51680-MONOMER	alcohol dehydrogenase	AT1G51680	4CL1
PWY-5486	pyruvate fermentation to ethanol II	ALCOHOL-DEHYDROG-RXN	EC-1.1.1.1	AT1G77120-MONOMER	alcohol dehydrogenase	AT1G77120	ADH
PWY-5486	pyruvate fermentation to ethanol II	ALCOHOL-DEHYDROG-RXN	EC-1.1.1.1	AT4G35420-MONOMER	alcohol dehydrogenase	AT4G35420	TKPR1
PWY-5486	pyruvate fermentation to ethanol II	ALCOHOL-DEHYDROG-RXN	EC-1.1.1.1	AT1G25460-MONOMER	alcohol dehydrogenase	AT1G25460	AT1G25460.1
PWY-5486	pyruvate fermentation to ethanol II	ALCOHOL-DEHYDROG-RXN	EC-1.1.1.1	GQT-913-MONOMER	alcohol dehydrogenase	GQT-913	AT1G09500.2
PWY-5486	pyruvate fermentation to ethanol II	ALCOHOL-DEHYDROG-RXN	EC-1.1.1.1	GQT-1493-MONOMER	alcohol dehydrogenase	GQT-1493	AT1G68540.2
PWY-5486	pyruvate fermentation to ethanol II	ALCOHOL-DEHYDROG-RXN	EC-1.1.1.1	GQT-2318-MONOMER	alcohol dehydrogenase	GQT-2318	AT1G65060.2
PWY-5486	pyruvate fermentation to ethanol II	ALCOHOL-DEHYDROG-RXN	EC-1.1.1.1	GQT-914-MONOMER	alcohol dehydrogenase	GQT-914	AT1G09500.3
PWY-5486	pyruvate fermentation to ethanol II	ALCOHOL-DEHYDROG-RXN	EC-1.1.1.1	GQT-2253-MONOMER	alcohol dehydrogenase	GQT-2253	AT1G09490.2
PWY-5486	pyruvate fermentation to ethanol II	ALCOHOL-DEHYDROG-RXN	EC-1.1.1.1	AT1G68540-MONOMER	alcohol dehydrogenase	AT1G68540	TKPR2
PWY-5486	pyruvate fermentation to ethanol II	ALCOHOL-DEHYDROG-RXN	EC-1.1.1.1	AT1G09480-MONOMER	alcohol dehydrogenase	AT1G09480	AT1G09480.1
PWY-5486	pyruvate fermentation to ethanol II	ALCOHOL-DEHYDROG-RXN	EC-1.1.1.1	AT1G65060-MONOMER	alcohol dehydrogenase	AT1G65060	4CL3
PWY-5486	pyruvate fermentation to ethanol II	ALCOHOL-DEHYDROG-RXN	EC-1.1.1.1	AT1G66800-MONOMER	alcohol dehydrogenase	AT1G66800	AT1G66800.1
PWY-5486	pyruvate fermentation to ethanol II	ALCOHOL-DEHYDROG-RXN	EC-1.1.1.1	AT5G58490-MONOMER	alcohol dehydrogenase	AT5G58490	AT5G58490.1
PWY-5486	pyruvate fermentation to ethanol II	ALCOHOL-DEHYDROG-RXN	EC-1.1.1.1	AT1G09510-MONOMER	alcohol dehydrogenase	AT1G09510	AT1G09510.1
PWY-5486	pyruvate fermentation to ethanol II	ALCOHOL-DEHYDROG-RXN	EC-1.1.1.1	AT3G21240-MONOMER	alcohol dehydrogenase	AT3G21240	4CL2
PWY-5486	pyruvate fermentation to ethanol II	ALCOHOL-DEHYDROG-RXN	EC-1.1.1.1	AT1G09490-MONOMER	alcohol dehydrogenase	AT1G09490	AT1G09490.1
PWY-5486	pyruvate fermentation to ethanol II	ALCOHOL-DEHYDROG-RXN	EC-1.1.1.1	AT1G51410-MONOMER	alcohol dehydrogenase	AT1G51410	AT1G51410.1
PWY-5486	pyruvate fermentation to ethanol II	ALCOHOL-DEHYDROG-RXN	EC-1.1.1.1	AT1G09500-MONOMER	alcohol dehydrogenase	AT1G09500	AT1G09500.1
PWY-5486	pyruvate fermentation to ethanol II	ALCOHOL-DEHYDROG-RXN	EC-1.1.1.1	AT5G19440-MONOMER	alcohol dehydrogenase	AT5G19440	AT5G19440.1
PWY-5486	pyruvate fermentation to ethanol II	ALCOHOL-DEHYDROG-RXN	EC-1.1.1.1	GQT-3286-MONOMER		GQT-3286	ATCG00040.1
PWY-5481	pyruvate fermentation to lactate	L-LACTATE-DEHYDROGENASE-RXN	EC-1.1.1.27	AT4G17260-MONOMER	<small>L</small>-lactate dehydrogenase	AT4G17260	AT4G17260.1
PWY-1881	formate oxidation to CO<sub>2</sub>	1.2.1.2-RXN	EC-1.2.1.2	AT5G14780-MONOMER	formate dehydrogenase	AT5G14780	AT5G14780.1
PWY-5046	2-oxoisovalerate decarboxylation to isobutanoyl-CoA	RXN-7719	EC-1.8.1.4	AT2G40890-MONOMER		AT2G40890	REF8
PWY-5046	2-oxoisovalerate decarboxylation to isobutanoyl-CoA	RXN-7719	EC-1.8.1.4	CPLXQT-2		AT3G13450	AT3G13450.1
PWY-5046	2-oxoisovalerate decarboxylation to isobutanoyl-CoA	RXN-7719	EC-1.8.1.4	CPLXQT-2		AT5G09300	AT5G09300.1
PWY-5046	2-oxoisovalerate decarboxylation to isobutanoyl-CoA	RXN-7719	EC-1.8.1.4	CPLXQT-2		AT3G06850	BCE2
PWY-5046	2-oxoisovalerate decarboxylation to isobutanoyl-CoA	RXN-7719	EC-1.8.1.4	CPLXQT-2		AT3G17240	LPD2
PWY-5046	2-oxoisovalerate decarboxylation to isobutanoyl-CoA	RXN-7719	EC-1.8.1.4	GQT-1325-MONOMER	dihydrolipoyl dehydrogenase	GQT-1325	AT3G17240.2
PWY-5046	2-oxoisovalerate decarboxylation to isobutanoyl-CoA	RXN-7719	EC-1.8.1.4	GQT-1653-MONOMER	dihydrolipoyl dehydrogenase	GQT-1653	AT3G16950.1
PWY-5046	2-oxoisovalerate decarboxylation to isobutanoyl-CoA	RXN-7719	EC-1.8.1.4	GQT-2043-MONOMER	dihydrolipoyl dehydrogenase	GQT-2043	AT1G48030.2
PWY-5046	2-oxoisovalerate decarboxylation to isobutanoyl-CoA	RXN-7719	EC-1.8.1.4	GQT-2079-MONOMER	dihydrolipoyl dehydrogenase	GQT-2079	AT3G17240.3
PWY-5046	2-oxoisovalerate decarboxylation to isobutanoyl-CoA	RXN-7719	EC-1.8.1.4	AT3G16950-MONOMER	dihydrolipoyl dehydrogenase	AT3G16950	LPD1
PWY-5046	2-oxoisovalerate decarboxylation to isobutanoyl-CoA	RXN-7719	EC-1.8.1.4	AT1G48030-MONOMER	dihydrolipoyl dehydrogenase	AT1G48030	AT1G48030.1
PWY-5046	2-oxoisovalerate decarboxylation to isobutanoyl-CoA	RXN-7719	EC-1.8.1.4	AT4G16155-MONOMER	dihydrolipoyl dehydrogenase	AT4G16155	AT4G16155.1
PWY-5046	2-oxoisovalerate decarboxylation to isobutanoyl-CoA	RXN-7719	EC-1.8.1.4	AT3G17240-MONOMER	dihydrolipoyl dehydrogenase	AT3G17240	LPD2
PWY-5046	2-oxoisovalerate decarboxylation to isobutanoyl-CoA	2.3.1.168-RXN	EC-2.3.1.168	GQT-2625-MONOMER	dihydrolipoyllysine-residue (2-methylpropanoyl)transferase	GQT-2625	AT3G06850.2
PWY-5046	2-oxoisovalerate decarboxylation to isobutanoyl-CoA	2.3.1.168-RXN	EC-2.3.1.168	AT3G06850-MONOMER	dihydrolipoamide branched chain acyltransferase	AT3G06850	BCE2
PWY-5046	2-oxoisovalerate decarboxylation to isobutanoyl-CoA	2.3.1.168-RXN	EC-2.3.1.168	CPLXQT-2		AT3G13450	AT3G13450.1
PWY-5046	2-oxoisovalerate decarboxylation to isobutanoyl-CoA	2.3.1.168-RXN	EC-2.3.1.168	CPLXQT-2		AT5G09300	AT5G09300.1
PWY-5046	2-oxoisovalerate decarboxylation to isobutanoyl-CoA	2.3.1.168-RXN	EC-2.3.1.168	CPLXQT-2		AT3G06850	BCE2
PWY-5046	2-oxoisovalerate decarboxylation to isobutanoyl-CoA	2.3.1.168-RXN	EC-2.3.1.168	CPLXQT-2		AT3G17240	LPD2
PWY-5046	2-oxoisovalerate decarboxylation to isobutanoyl-CoA	1.2.4.4-RXN	EC-1.2.4.4	AT3G13450-MONOMER	3-methyl-2-oxobutanoate dehydrogenase (2-methylpropanoyl-transferring)<p	AT3G13450	AT3G13450.1
PWY-5046	2-oxoisovalerate decarboxylation to isobutanoyl-CoA	1.2.4.4-RXN	EC-1.2.4.4	AT5G09300-MONOMER	3-methyl-2-oxobutanoate dehydrogenase (2-methylpropanoyl-transferring)<p	AT5G09300	AT5G09300.1
PWY-5046	2-oxoisovalerate decarboxylation to isobutanoyl-CoA	1.2.4.4-RXN	EC-1.2.4.4	AT5G34780-MONOMER	3-methyl-2-oxobutanoate dehydrogenase (2-methylpropanoyl-transferring)<p	AT5G34780	AT5G34780.1
PWY-5046	2-oxoisovalerate decarboxylation to isobutanoyl-CoA	1.2.4.4-RXN	EC-1.2.4.4	AT1G21400-MONOMER	3-methyl-2-oxobutanoate dehydrogenase (2-methylpropanoyl-transferring)<p	AT1G21400	AT1G21400.1
PWY-5046	2-oxoisovalerate decarboxylation to isobutanoyl-CoA	1.2.4.4-RXN	EC-1.2.4.4	AT1G55510-MONOMER	3-methyl-2-oxobutanoate dehydrogenase (2-methylpropanoyl-transferring)<p	AT1G55510	AT1G55510.1
PWY-5046	2-oxoisovalerate decarboxylation to isobutanoyl-CoA	1.2.4.4-RXN	EC-1.2.4.4	GQT-632-MONOMER	3-methyl-2-oxobutanoate dehydrogenase (2-methylpropanoyl-transferring)<p	GQT-632	AT5G09300.2
PWY-5046	2-oxoisovalerate decarboxylation to isobutanoyl-CoA	1.2.4.4-RXN	EC-1.2.4.4	CPLXQT-2		AT3G13450	AT3G13450.1
PWY-5046	2-oxoisovalerate decarboxylation to isobutanoyl-CoA	1.2.4.4-RXN	EC-1.2.4.4	CPLXQT-2		AT5G09300	AT5G09300.1
PWY-5046	2-oxoisovalerate decarboxylation to isobutanoyl-CoA	1.2.4.4-RXN	EC-1.2.4.4	CPLXQT-2		AT3G06850	BCE2
PWY-5046	2-oxoisovalerate decarboxylation to isobutanoyl-CoA	1.2.4.4-RXN	EC-1.2.4.4	CPLXQT-2		AT3G17240	LPD2
PWY-5084	2-oxoglutarate decarboxylation to succinyl-CoA	RXN-7716	EC-1.8.1.4	GQT-1325-MONOMER	dihydrolipoyl dehydrogenase	GQT-1325	AT3G17240.2
PWY-5084	2-oxoglutarate decarboxylation to succinyl-CoA	RXN-7716	EC-1.8.1.4	GQT-1653-MONOMER	dihydrolipoyl dehydrogenase	GQT-1653	AT3G16950.1
PWY-5084	2-oxoglutarate decarboxylation to succinyl-CoA	RXN-7716	EC-1.8.1.4	GQT-2043-MONOMER	dihydrolipoyl dehydrogenase	GQT-2043	AT1G48030.2
PWY-5084	2-oxoglutarate decarboxylation to succinyl-CoA	RXN-7716	EC-1.8.1.4	GQT-2079-MONOMER	dihydrolipoyl dehydrogenase	GQT-2079	AT3G17240.3
PWY-5084	2-oxoglutarate decarboxylation to succinyl-CoA	RXN-7716	EC-1.8.1.4	AT3G16950-MONOMER	dihydrolipoyl dehydrogenase	AT3G16950	LPD1
PWY-5084	2-oxoglutarate decarboxylation to succinyl-CoA	RXN-7716	EC-1.8.1.4	AT1G48030-MONOMER	dihydrolipoyl dehydrogenase	AT1G48030	AT1G48030.1
PWY-5084	2-oxoglutarate decarboxylation to succinyl-CoA	RXN-7716	EC-1.8.1.4	AT4G16155-MONOMER	dihydrolipoyl dehydrogenase	AT4G16155	AT4G16155.1
PWY-5084	2-oxoglutarate decarboxylation to succinyl-CoA	RXN-7716	EC-1.8.1.4	AT3G17240-MONOMER	dihydrolipoyl dehydrogenase	AT3G17240	LPD2
PWY-5084	2-oxoglutarate decarboxylation to succinyl-CoA	RXN0-1147	EC-2.3.1.61	AT4G26910-MONOMER	dihydrolipoyllysine-residue succinyltransferase	AT4G26910	AT4G26910.1
PWY-5084	2-oxoglutarate decarboxylation to succinyl-CoA	RXN0-1147	EC-2.3.1.61	AT5G55070-MONOMER	dihydrolipoyllysine-residue succinyltransferase	AT5G55070	AT5G55070.1
PWY-5084	2-oxoglutarate decarboxylation to succinyl-CoA	RXN0-1147	EC-2.3.1.61	GQT-1020-MONOMER	dihydrolipoyllysine-residue succinyltransferase	GQT-1020	AT4G26910.2
PWY-5084	2-oxoglutarate decarboxylation to succinyl-CoA	RXN0-1147	EC-2.3.1.61	GQT-1019-MONOMER	dihydrolipoyllysine-residue succinyltransferase	GQT-1019	AT4G26910.3
PWY-5084	2-oxoglutarate decarboxylation to succinyl-CoA	2OXOGLUTDECARB-RXN	EC-1.2.4.2	AT3G17390-MONOMER	oxoglutarate dehydrogenase (succinyl-transferring)	AT3G17390	AT3G17390.1
PWY-5084	2-oxoglutarate decarboxylation to succinyl-CoA	2OXOGLUTDECARB-RXN	EC-1.2.4.2	AT1G02500-MONOMER	oxoglutarate dehydrogenase (succinyl-transferring)	AT1G02500	SAM-1
PWY-5084	2-oxoglutarate decarboxylation to succinyl-CoA	2OXOGLUTDECARB-RXN	EC-1.2.4.2	AT2G36880-MONOMER	oxoglutarate dehydrogenase (succinyl-transferring)	AT2G36880	AT2G36880.1
PWY-5084	2-oxoglutarate decarboxylation to succinyl-CoA	2OXOGLUTDECARB-RXN	EC-1.2.4.2	AT4G01850-MONOMER	oxoglutarate dehydrogenase (succinyl-transferring)	AT4G01850	AT4G01850.1
PWY-5084	2-oxoglutarate decarboxylation to succinyl-CoA	2OXOGLUTDECARB-RXN	EC-1.2.4.2	AT5G65750-MONOMER	oxoglutarate dehydrogenase (succinyl-transferring)	AT5G65750	AT5G65750.1
PWY-5084	2-oxoglutarate decarboxylation to succinyl-CoA	2OXOGLUTDECARB-RXN	EC-1.2.4.2	AT3G55410-MONOMER	oxoglutarate dehydrogenase (succinyl-transferring)	AT3G55410	AT3G55410.1
PWY-5084	2-oxoglutarate decarboxylation to succinyl-CoA	2OXOGLUTDECARB-RXN	EC-1.2.4.2	GQT-2657-MONOMER	oxoglutarate dehydrogenase (succinyl-transferring)	GQT-2657	AT2G36880.2
PWY-5084	2-oxoglutarate decarboxylation to succinyl-CoA	2OXOGLUTDECARB-RXN	EC-1.2.4.2	GQT-2096-MONOMER	oxoglutarate dehydrogenase (succinyl-transferring)	GQT-2096	AT4G01850.2
PWY-5084	2-oxoglutarate decarboxylation to succinyl-CoA	2OXOGLUTDECARB-RXN	EC-1.2.4.2	GQT-680-MONOMER	oxoglutarate dehydrogenase (succinyl-transferring)	GQT-680	AT1G02500.2
PWY-7279	aerobic respiration (cytochrome c) (yeast)	SUCCINATE-DEHYDROGENASE-UBIQUINONE-RXN	EC-1.3.5.1	AT5G66760-MONOMER	succinate dehydrogenase (ubiquinone)	AT5G66760	SDH1-1
PWY-7279	aerobic respiration (cytochrome c) (yeast)	SUCCINATE-DEHYDROGENASE-UBIQUINONE-RXN	EC-1.3.5.1	AT5G40650-MONOMER	succinate dehydrogenase (ubiquinone)	AT5G40650	SDH2-2
PWY-7279	aerobic respiration (cytochrome c) (yeast)	SUCCINATE-DEHYDROGENASE-UBIQUINONE-RXN	EC-1.3.5.1	AT5G62575-MONOMER	succinate dehydrogenase (ubiquinone)	AT5G62575	SDH7B
PWY-7279	aerobic respiration (cytochrome c) (yeast)	SUCCINATE-DEHYDROGENASE-UBIQUINONE-RXN	EC-1.3.5.1	AT1G47420-MONOMER	succinate dehydrogenase (ubiquinone)	AT1G47420	SDH5
PWY-7279	aerobic respiration (cytochrome c) (yeast)	SUCCINATE-DEHYDROGENASE-UBIQUINONE-RXN	EC-1.3.5.1	AT2G46390-MONOMER	succinate dehydrogenase (ubiquinone)	AT2G46390	SDH8
PWY-7279	aerobic respiration (cytochrome c) (yeast)	SUCCINATE-DEHYDROGENASE-UBIQUINONE-RXN	EC-1.3.5.1	AT1G08480-MONOMER	succinate dehydrogenase (ubiquinone)	AT1G08480	SDH6
PWY-7279	aerobic respiration (cytochrome c) (yeast)	SUCCINATE-DEHYDROGENASE-UBIQUINONE-RXN	EC-1.3.5.1	AT3G47833-MONOMER	succinate dehydrogenase (ubiquinone)	AT3G47833	SDH7A
PWY-7279	aerobic respiration (cytochrome c) (yeast)	SUCCINATE-DEHYDROGENASE-UBIQUINONE-RXN	EC-1.3.5.1	AT5G65165-MONOMER	succinate dehydrogenase (ubiquinone)	AT5G65165	SDH2-3
PWY-7279	aerobic respiration (cytochrome c) (yeast)	SUCCINATE-DEHYDROGENASE-UBIQUINONE-RXN	EC-1.3.5.1	AT2G18450-MONOMER	succinate dehydrogenase (ubiquinone)	AT2G18450	SDH1-2
PWY-7279	aerobic respiration (cytochrome c) (yeast)	SUCCINATE-DEHYDROGENASE-UBIQUINONE-RXN	EC-1.3.5.1	AT3G27380-MONOMER	succinate dehydrogenase (ubiquinone)	AT3G27380	SDH2-1
PWY-7279	aerobic respiration (cytochrome c) (yeast)	SUCCINATE-DEHYDROGENASE-UBIQUINONE-RXN	EC-1.3.5.1	GQT-2052-MONOMER	succinate dehydrogenase (ubiquinone)	GQT-2052	AT3G27380.2
PWY-7279	aerobic respiration (cytochrome c) (yeast)	SUCCINATE-DEHYDROGENASE-UBIQUINONE-RXN	EC-1.3.5.1	AT5G09600-MONOMER	succinate dehydrogenase	AT5G09600	SDH3-1
PWY-7279	aerobic respiration (cytochrome c) (yeast)	SUCCINATE-DEHYDROGENASE-UBIQUINONE-RXN	EC-1.3.5.1	CPLX-5301	succinate:ubiquinone oxidoreductase	AT5G66760	SDH1-1
PWY-7279	aerobic respiration (cytochrome c) (yeast)	SUCCINATE-DEHYDROGENASE-UBIQUINONE-RXN	EC-1.3.5.1	CPLX-5301	succinate:ubiquinone oxidoreductase	AT5G40650	SDH2-2
PWY-7279	aerobic respiration (cytochrome c) (yeast)	SUCCINATE-DEHYDROGENASE-UBIQUINONE-RXN	EC-1.3.5.1	CPLX-5301	succinate:ubiquinone oxidoreductase	AT4G32210	SDH3-2
PWY-7279	aerobic respiration (cytochrome c) (yeast)	SUCCINATE-DEHYDROGENASE-UBIQUINONE-RXN	EC-1.3.5.1	CPLX-5301	succinate:ubiquinone oxidoreductase	AT2G46505	SDH4
PWY-7279	aerobic respiration (cytochrome c) (yeast)	SUCCINATE-DEHYDROGENASE-UBIQUINONE-RXN	EC-1.3.5.1	CPLX-5301	succinate:ubiquinone oxidoreductase	AT1G47420	SDH5
PWY-7279	aerobic respiration (cytochrome c) (yeast)	SUCCINATE-DEHYDROGENASE-UBIQUINONE-RXN	EC-1.3.5.1	CPLX-5301	succinate:ubiquinone oxidoreductase	AT1G08480	SDH6
PWY-7279	aerobic respiration (cytochrome c) (yeast)	SUCCINATE-DEHYDROGENASE-UBIQUINONE-RXN	EC-1.3.5.1	CPLX-5301	succinate:ubiquinone oxidoreductase	AT3G47833	SDH7A
PWY-7279	aerobic respiration (cytochrome c) (yeast)	SUCCINATE-DEHYDROGENASE-UBIQUINONE-RXN	EC-1.3.5.1	CPLX-5301	succinate:ubiquinone oxidoreductase	AT2G46390	SDH8
PWY-7279	aerobic respiration (cytochrome c) (yeast)	SUCCINATE-DEHYDROGENASE-UBIQUINONE-RXN	EC-1.3.5.1	CPLX-5301	succinate:ubiquinone oxidoreductase	AT5G62575	SDH7B
PWY-7279	aerobic respiration (cytochrome c) (yeast)	SUCCINATE-DEHYDROGENASE-UBIQUINONE-RXN	EC-1.3.5.1	GQT-644-MONOMER	succinate dehydrogenase (ubiquinone)	GQT-644	AT5G62575.1
PWY-7279	aerobic respiration (cytochrome c) (yeast)	SUCCINATE-DEHYDROGENASE-UBIQUINONE-RXN	EC-1.3.5.1	GQT-1322-MONOMER	succinate dehydrogenase (ubiquinone)	GQT-1322	AT5G09600.3
PWY-7279	aerobic respiration (cytochrome c) (yeast)	SUCCINATE-DEHYDROGENASE-UBIQUINONE-RXN	EC-1.3.5.1	GQT-1323-MONOMER	succinate dehydrogenase (ubiquinone)	GQT-1323	AT5G09600.2
PWY-7279	aerobic respiration (cytochrome c) (yeast)	SUCCINATE-DEHYDROGENASE-UBIQUINONE-RXN	EC-1.3.5.1	GQT-1904-MONOMER	succinate dehydrogenase (ubiquinone)	GQT-1904	AT4G32208.1
PWY-7279	aerobic respiration (cytochrome c) (yeast)	RXN0-5330	EC-1.6.5.9	ATCG00420-MONOMER	NADH dehydrogenase (ubiquinone)	ATCG00420	ATCG00420.1
PWY-7279	aerobic respiration (cytochrome c) (yeast)	RXN0-5330	EC-1.6.5.9	ATMG00285-MONOMER	NADH dehydrogenase (ubiquinone)	ATMG00285	ATMG00285.1
PWY-7279	aerobic respiration (cytochrome c) (yeast)	RXN0-5330	EC-1.6.5.9	ATMG01320-MONOMER	NADH dehydrogenase (ubiquinone)	ATMG01320	ATMG01320.1
PWY-7279	aerobic respiration (cytochrome c) (yeast)	RXN0-5330	EC-1.6.5.9	GQT-20-MONOMER		GQT-20	AT5G37510.1
PWY-7279	aerobic respiration (cytochrome c) (yeast)	RXN0-5330	EC-1.6.5.9	GQT-51-MONOMER		GQT-51	AT1G04630.1
PWY-7279	aerobic respiration (cytochrome c) (yeast)	RXN0-5330	EC-1.6.5.9	GQT-270-MONOMER		GQT-270	AT4G05020.1
PWY-7279	aerobic respiration (cytochrome c) (yeast)	RXN0-5330	EC-1.6.5.9	GQT-305-MONOMER		GQT-305	AT5G66510.1
PWY-7279	aerobic respiration (cytochrome c) (yeast)	RXN0-5330	EC-1.6.5.9	GQT-591-MONOMER		GQT-591	AT4G28005.1
PWY-7279	aerobic respiration (cytochrome c) (yeast)	RXN0-5330	EC-1.6.5.9	GQT-711-MONOMER		GQT-711	AT4G37925.1
PWY-7279	aerobic respiration (cytochrome c) (yeast)	RXN0-5330	EC-1.6.5.9	GQT-754-MONOMER		GQT-754	AT2G47690.2
PWY-7279	aerobic respiration (cytochrome c) (yeast)	RXN0-5330	EC-1.6.5.9	GQT-781-MONOMER		GQT-781	AT5G58260.2
PWY-7279	aerobic respiration (cytochrome c) (yeast)	RXN0-5330	EC-1.6.5.9	GQT-1140-MONOMER		GQT-1140	AT3G62790.1
PWY-7279	aerobic respiration (cytochrome c) (yeast)	RXN0-5330	EC-1.6.5.9	GQT-1424-MONOMER		GQT-1424	AT3G18410.1
PWY-7279	aerobic respiration (cytochrome c) (yeast)	RXN0-5330	EC-1.6.5.9	GQT-1425-MONOMER		GQT-1425	AT3G18410.2
PWY-7279	aerobic respiration (cytochrome c) (yeast)	RXN0-5330	EC-1.6.5.9	GQT-1430-MONOMER		GQT-1430	AT4G16450.2
PWY-7279	aerobic respiration (cytochrome c) (yeast)	RXN0-5330	EC-1.6.5.9	GQT-1548-MONOMER		GQT-1548	AT5G58260.1
PWY-7279	aerobic respiration (cytochrome c) (yeast)	RXN0-5330	EC-1.6.5.9	GQT-1941-MONOMER		GQT-1941	AT1G70760.1
PWY-7279	aerobic respiration (cytochrome c) (yeast)	RXN0-5330	EC-1.6.5.9	GQT-2082-MONOMER		GQT-2082	AT1G19580.2
PWY-7279	aerobic respiration (cytochrome c) (yeast)	RXN0-5330	EC-1.6.5.9	GQT-2317-MONOMER		GQT-2317	AT5G63510.1
PWY-7279	aerobic respiration (cytochrome c) (yeast)	RXN0-5330	EC-1.6.5.9	GQT-2683-MONOMER		GQT-2683	AT3G03100.2
PWY-7279	aerobic respiration (cytochrome c) (yeast)	RXN0-5330	EC-1.6.5.9	AT4G05020-MONOMER		AT4G05020	AT4G05020.2
PWY-7279	aerobic respiration (cytochrome c) (yeast)	RXN0-5330	EC-1.6.5.9	AT2G07751-MONOMER		AT2G07751	AT2G07751.1
PWY-7279	aerobic respiration (cytochrome c) (yeast)	RXN0-5330	EC-1.6.5.9	AT2G07689-MONOMER		AT2G07689	AT2G07689.1
PWY-7279	aerobic respiration (cytochrome c) (yeast)	RXN0-5330	EC-1.6.5.9	ATMG01275-MONOMER		ATMG01275	ATMG01275.1
PWY-7279	aerobic respiration (cytochrome c) (yeast)	RXN0-5330	EC-1.6.5.9	ATCG00890-MONOMER		ATCG00890	ATCG00890.1
PWY-7279	aerobic respiration (cytochrome c) (yeast)	RXN0-5330	EC-1.6.5.9	ATCG01250-MONOMER		ATCG01250	ATCG01250.1
PWY-7279	aerobic respiration (cytochrome c) (yeast)	RXN0-5330	EC-1.6.5.9	AT2G07785-MONOMER		AT2G07785	AT2G07785.1
PWY-7279	aerobic respiration (cytochrome c) (yeast)	RXN0-5330	EC-1.6.5.9	AT1G16700-MONOMER		AT1G16700	AT1G16700.1
PWY-7279	aerobic respiration (cytochrome c) (yeast)	RXN0-5330	EC-1.6.5.9	AT2G29990-MONOMER		AT2G29990	AT2G29990.1
PWY-7279	aerobic respiration (cytochrome c) (yeast)	RXN0-5330	EC-1.6.5.9	ATCG00430-MONOMER		ATCG00430	ATCG00430.1
PWY-7279	aerobic respiration (cytochrome c) (yeast)	RXN0-5330	EC-1.6.5.9	ATCG01100-MONOMER		ATCG01100	ATCG01100.1
PWY-7279	aerobic respiration (cytochrome c) (yeast)	1.10.2.2-RXN	EC-1.10.2.2	AT1G51980-MONOMER	ubiquinol-cytochrome-<i>c</i> reductase<p	AT1G51980	AT1G51980.1
PWY-7279	aerobic respiration (cytochrome c) (yeast)	1.10.2.2-RXN	EC-1.10.2.2	AT5G13430-MONOMER	ubiquinol-cytochrome-<i>c</i> reductase<p	AT5G13430	AT5G13430.1
PWY-7279	aerobic respiration (cytochrome c) (yeast)	1.10.2.2-RXN	EC-1.10.2.2	AT3G16480-MONOMER	ubiquinol-cytochrome-<i>c</i> reductase<p	AT3G16480	AT3G16480.1
PWY-7279	aerobic respiration (cytochrome c) (yeast)	1.10.2.2-RXN	EC-1.10.2.2	AT3G27240-MONOMER	ubiquinol-cytochrome-<i>c</i> reductase<p	AT3G27240	AT3G27240.1
PWY-7279	aerobic respiration (cytochrome c) (yeast)	1.10.2.2-RXN	EC-1.10.2.2	GQT-2446-MONOMER	ubiquinol-cytochrome-<i>c</i> reductase<p	GQT-2446	AT1G51980.2
PWY-7279	aerobic respiration (cytochrome c) (yeast)	1.10.2.2-RXN	EC-1.10.2.2	GQT-1957-MONOMER	ubiquinol-cytochrome-<i>c</i> reductase<p	GQT-1957	AT5G40810.2
PWY-7279	aerobic respiration (cytochrome c) (yeast)	1.10.2.2-RXN	EC-1.10.2.2	CPLX-5321	cytochrome <i>c</i> reductase	AT2G07727	AT2G07727.1
PWY-7279	aerobic respiration (cytochrome c) (yeast)	1.10.2.2-RXN	EC-1.10.2.2	CPLX-5321	cytochrome <i>c</i> reductase	AT5G13440	AT5G13440.1
PWY-7279	aerobic respiration (cytochrome c) (yeast)	1.10.2.2-RXN	EC-1.10.2.2	ATMG00220-MONOMER	ubiquinol-cytochrome-c reductase	ATMG00220	ATMG00220.1
PWY-7279	aerobic respiration (cytochrome c) (yeast)	CYTOCHROME-C-OXIDASE-RXN	EC-1.9.3.1	ATMG01360-MONOMER	cytochrome-<i>c</i> oxidase	ATMG01360	COX1
PWY-7279	aerobic respiration (cytochrome c) (yeast)	CYTOCHROME-C-OXIDASE-RXN	EC-1.9.3.1	ATMG00160-MONOMER	cytochrome-<i>c</i> oxidase	ATMG00160	COX2
PWY-7279	aerobic respiration (cytochrome c) (yeast)	CYTOCHROME-C-OXIDASE-RXN	EC-1.9.3.1	AT2G47380-MONOMER	cytochrome-<i>c</i> oxidase	AT2G47380	COXVc
PWY-7279	aerobic respiration (cytochrome c) (yeast)	CYTOCHROME-C-OXIDASE-RXN	EC-1.9.3.1	AT1G80230-MONOMER	cytochrome-<i>c</i> oxidase	AT1G80230	COXVb
PWY-7279	aerobic respiration (cytochrome c) (yeast)	CYTOCHROME-C-OXIDASE-RXN	EC-1.9.3.1	AT1G80230-MONOMER	cytochrome-<i>c</i> oxidase	AT3G15640	COXVb
PWY-7279	aerobic respiration (cytochrome c) (yeast)	CYTOCHROME-C-OXIDASE-RXN	EC-1.9.3.1	GQT-4-MONOMER	cytochrome-<i>c</i> oxidase	GQT-4	AT1G22830.1
PWY-7279	aerobic respiration (cytochrome c) (yeast)	CYTOCHROME-C-OXIDASE-RXN	EC-1.9.3.1	GQT-5-MONOMER	cytochrome-<i>c</i> oxidase	GQT-5	AT1G22830.2
PWY-7279	aerobic respiration (cytochrome c) (yeast)	CYTOCHROME-C-OXIDASE-RXN	EC-1.9.3.1	GQT-6-MONOMER	cytochrome-<i>c</i> oxidase	GQT-6	AT5G52630.1
PWY-7279	aerobic respiration (cytochrome c) (yeast)	CYTOCHROME-C-OXIDASE-RXN	EC-1.9.3.1	GQT-1693-MONOMER	cytochrome-<i>c</i> oxidase	GQT-1693	AT3G16610.1
PWY-7279	aerobic respiration (cytochrome c) (yeast)	CYTOCHROME-C-OXIDASE-RXN	EC-1.9.3.1	GQT-2863-MONOMER	cytochrome-<i>c</i> oxidase	GQT-2863	AT4G32450.1
PWY-7279	aerobic respiration (cytochrome c) (yeast)	CYTOCHROME-C-OXIDASE-RXN	EC-1.9.3.1	GQT-2867-MONOMER	cytochrome-<i>c</i> oxidase	GQT-2867	AT3G01580.1
PWY-7279	aerobic respiration (cytochrome c) (yeast)	CYTOCHROME-C-OXIDASE-RXN	EC-1.9.3.1	GQT-2872-MONOMER	cytochrome-<i>c</i> oxidase	GQT-2872	AT1G09190.1
PWY-7279	aerobic respiration (cytochrome c) (yeast)	CYTOCHROME-C-OXIDASE-RXN	EC-1.9.3.1	GQT-2877-MONOMER	cytochrome-<i>c</i> oxidase	GQT-2877	AT5G09950.1
PWY-7279	aerobic respiration (cytochrome c) (yeast)	CYTOCHROME-C-OXIDASE-RXN	EC-1.9.3.1	GQT-2882-MONOMER	cytochrome-<i>c</i> oxidase	GQT-2882	AT3G56550.1
PWY-7279	aerobic respiration (cytochrome c) (yeast)	CYTOCHROME-C-OXIDASE-RXN	EC-1.9.3.1	GQT-2885-MONOMER	cytochrome-<i>c</i> oxidase	GQT-2885	AT2G20540.1
PWY-7279	aerobic respiration (cytochrome c) (yeast)	CYTOCHROME-C-OXIDASE-RXN	EC-1.9.3.1	GQT-2888-MONOMER	cytochrome-<i>c</i> oxidase	GQT-2888	AT3G26782.1
PWY-7279	aerobic respiration (cytochrome c) (yeast)	CYTOCHROME-C-OXIDASE-RXN	EC-1.9.3.1	GQT-2890-MONOMER	cytochrome-<i>c</i> oxidase	GQT-2890	AT4G14820.1
PWY-7279	aerobic respiration (cytochrome c) (yeast)	CYTOCHROME-C-OXIDASE-RXN	EC-1.9.3.1	GQT-2908-MONOMER	cytochrome-<i>c</i> oxidase	GQT-2908	AT1G29710.1
PWY-7279	aerobic respiration (cytochrome c) (yeast)	CYTOCHROME-C-OXIDASE-RXN	EC-1.9.3.1	GQT-2916-MONOMER	cytochrome-<i>c</i> oxidase	GQT-2916	AT5G50990.1
PWY-7279	aerobic respiration (cytochrome c) (yeast)	CYTOCHROME-C-OXIDASE-RXN	EC-1.9.3.1	GQT-2919-MONOMER	cytochrome-<i>c</i> oxidase	GQT-2919	AT4G02750.1
PWY-7279	aerobic respiration (cytochrome c) (yeast)	CYTOCHROME-C-OXIDASE-RXN	EC-1.9.3.1	GQT-2920-MONOMER	cytochrome-<i>c</i> oxidase	GQT-2920	AT5G08490.1
PWY-7279	aerobic respiration (cytochrome c) (yeast)	CYTOCHROME-C-OXIDASE-RXN	EC-1.9.3.1	GQT-2925-MONOMER	cytochrome-<i>c</i> oxidase	GQT-2925	AT3G47840.1
PWY-7279	aerobic respiration (cytochrome c) (yeast)	CYTOCHROME-C-OXIDASE-RXN	EC-1.9.3.1	GQT-2937-MONOMER	cytochrome-<i>c</i> oxidase	GQT-2937	AT1G32415.1
PWY-7279	aerobic respiration (cytochrome c) (yeast)	CYTOCHROME-C-OXIDASE-RXN	EC-1.9.3.1	GQT-2940-MONOMER	cytochrome-<i>c</i> oxidase	GQT-2940	AT1G33350.1
PWY-7279	aerobic respiration (cytochrome c) (yeast)	CYTOCHROME-C-OXIDASE-RXN	EC-1.9.3.1	GQT-2952-MONOMER	cytochrome-<i>c</i> oxidase	GQT-2952	AT3G26540.1
PWY-7279	aerobic respiration (cytochrome c) (yeast)	CYTOCHROME-C-OXIDASE-RXN	EC-1.9.3.1	GQT-2955-MONOMER	cytochrome-<i>c</i> oxidase	GQT-2955	AT3G02330.1
PWY-7279	aerobic respiration (cytochrome c) (yeast)	CYTOCHROME-C-OXIDASE-RXN	EC-1.9.3.1	GQT-2956-MONOMER	cytochrome-<i>c</i> oxidase	GQT-2956	AT3G53360.1
PWY-7279	aerobic respiration (cytochrome c) (yeast)	CYTOCHROME-C-OXIDASE-RXN	EC-1.9.3.1	GQT-2964-MONOMER	cytochrome-<i>c</i> oxidase	GQT-2964	AT3G02010.1
PWY-7279	aerobic respiration (cytochrome c) (yeast)	CYTOCHROME-C-OXIDASE-RXN	EC-1.9.3.1	GQT-2970-MONOMER	cytochrome-<i>c</i> oxidase	GQT-2970	AT5G15300.1
PWY-7279	aerobic respiration (cytochrome c) (yeast)	CYTOCHROME-C-OXIDASE-RXN	EC-1.9.3.1	GQT-2976-MONOMER	cytochrome-<i>c</i> oxidase	GQT-2976	AT1G06140.1
PWY-7279	aerobic respiration (cytochrome c) (yeast)	CYTOCHROME-C-OXIDASE-RXN	EC-1.9.3.1	GQT-2977-MONOMER	cytochrome-<i>c</i> oxidase	GQT-2977	AT2G41080.1
PWY-7279	aerobic respiration (cytochrome c) (yeast)	CYTOCHROME-C-OXIDASE-RXN	EC-1.9.3.1	GQT-2985-MONOMER	cytochrome-<i>c</i> oxidase	GQT-2985	AT4G37170.1
PWY-7279	aerobic respiration (cytochrome c) (yeast)	CYTOCHROME-C-OXIDASE-RXN	EC-1.9.3.1	GQT-2989-MONOMER	cytochrome-<i>c</i> oxidase	GQT-2989	AT1G31840.1
PWY-7279	aerobic respiration (cytochrome c) (yeast)	CYTOCHROME-C-OXIDASE-RXN	EC-1.9.3.1	GQT-2992-MONOMER	cytochrome-<i>c</i> oxidase	GQT-2992	AT3G11460.1
PWY-7279	aerobic respiration (cytochrome c) (yeast)	CYTOCHROME-C-OXIDASE-RXN	EC-1.9.3.1	GQT-2997-MONOMER	cytochrome-<i>c</i> oxidase	GQT-2997	AT1G18485.1
PWY-7279	aerobic respiration (cytochrome c) (yeast)	CYTOCHROME-C-OXIDASE-RXN	EC-1.9.3.1	GQT-2998-MONOMER	cytochrome-<i>c</i> oxidase	GQT-2998	AT5G08510.1
PWY-7279	aerobic respiration (cytochrome c) (yeast)	CYTOCHROME-C-OXIDASE-RXN	EC-1.9.3.1	GQT-3001-MONOMER	cytochrome-<i>c</i> oxidase	GQT-3001	AT2G46050.1
PWY-7279	aerobic respiration (cytochrome c) (yeast)	CYTOCHROME-C-OXIDASE-RXN	EC-1.9.3.1	GQT-3004-MONOMER	cytochrome-<i>c</i> oxidase	GQT-3004	AT2G40720.1
PWY-7279	aerobic respiration (cytochrome c) (yeast)	CYTOCHROME-C-OXIDASE-RXN	EC-1.9.3.1	GQT-3011-MONOMER	cytochrome-<i>c</i> oxidase	GQT-3011	AT1G20230.1
PWY-7279	aerobic respiration (cytochrome c) (yeast)	CYTOCHROME-C-OXIDASE-RXN	EC-1.9.3.1	GQT-3023-MONOMER	cytochrome-<i>c</i> oxidase	GQT-3023	AT4G08210.1
PWY-7279	aerobic respiration (cytochrome c) (yeast)	CYTOCHROME-C-OXIDASE-RXN	EC-1.9.3.1	GQT-3029-MONOMER	cytochrome-<i>c</i> oxidase	GQT-3029	AT2G22070.1
PWY-7279	aerobic respiration (cytochrome c) (yeast)	CYTOCHROME-C-OXIDASE-RXN	EC-1.9.3.1	GQT-3033-MONOMER	cytochrome-<i>c</i> oxidase	GQT-3033	AT3G15130.1
PWY-7279	aerobic respiration (cytochrome c) (yeast)	CYTOCHROME-C-OXIDASE-RXN	EC-1.9.3.1	GQT-3034-MONOMER	cytochrome-<i>c</i> oxidase	GQT-3034	AT3G61170.1
PWY-7279	aerobic respiration (cytochrome c) (yeast)	CYTOCHROME-C-OXIDASE-RXN	EC-1.9.3.1	GQT-3040-MONOMER	cytochrome-<i>c</i> oxidase	GQT-3040	AT1G11290.1
PWY-7279	aerobic respiration (cytochrome c) (yeast)	CYTOCHROME-C-OXIDASE-RXN	EC-1.9.3.1	GQT-3042-MONOMER	cytochrome-<i>c</i> oxidase	GQT-3042	AT1G77010.1
PWY-7279	aerobic respiration (cytochrome c) (yeast)	CYTOCHROME-C-OXIDASE-RXN	EC-1.9.3.1	GQT-3050-MONOMER	cytochrome-<i>c</i> oxidase	GQT-3050	AT3G23330.1
PWY-7279	aerobic respiration (cytochrome c) (yeast)	CYTOCHROME-C-OXIDASE-RXN	EC-1.9.3.1	GQT-3051-MONOMER	cytochrome-<i>c</i> oxidase	GQT-3051	AT2G21090.1
PWY-7279	aerobic respiration (cytochrome c) (yeast)	CYTOCHROME-C-OXIDASE-RXN	EC-1.9.3.1	GQT-3054-MONOMER	cytochrome-<i>c</i> oxidase	GQT-3054	AT1G77170.1
PWY-7279	aerobic respiration (cytochrome c) (yeast)	CYTOCHROME-C-OXIDASE-RXN	EC-1.9.3.1	GQT-3055-MONOMER	cytochrome-<i>c</i> oxidase	GQT-3055	AT1G13410.1
PWY-7279	aerobic respiration (cytochrome c) (yeast)	CYTOCHROME-C-OXIDASE-RXN	EC-1.9.3.1	GQT-3056-MONOMER	cytochrome-<i>c</i> oxidase	GQT-3056	AT3G14330.1
PWY-7279	aerobic respiration (cytochrome c) (yeast)	CYTOCHROME-C-OXIDASE-RXN	EC-1.9.3.1	GQT-3068-MONOMER	cytochrome-<i>c</i> oxidase	GQT-3068	AT1G34160.1
PWY-7279	aerobic respiration (cytochrome c) (yeast)	CYTOCHROME-C-OXIDASE-RXN	EC-1.9.3.1	GQT-3071-MONOMER	cytochrome-<i>c</i> oxidase	GQT-3071	AT5G41170.1
PWY-7279	aerobic respiration (cytochrome c) (yeast)	CYTOCHROME-C-OXIDASE-RXN	EC-1.9.3.1	GQT-3082-MONOMER	cytochrome-<i>c</i> oxidase	GQT-3082	AT5G04780.1
PWY-7279	aerobic respiration (cytochrome c) (yeast)	CYTOCHROME-C-OXIDASE-RXN	EC-1.9.3.1	GQT-3083-MONOMER	cytochrome-<i>c</i> oxidase	GQT-3083	AT4G14850.1
PWY-7279	aerobic respiration (cytochrome c) (yeast)	CYTOCHROME-C-OXIDASE-RXN	EC-1.9.3.1	GQT-3102-MONOMER	cytochrome-<i>c</i> oxidase	GQT-3102	AT5G59600.1
PWY-7279	aerobic respiration (cytochrome c) (yeast)	CYTOCHROME-C-OXIDASE-RXN	EC-1.9.3.1	GQT-3109-MONOMER	cytochrome-<i>c</i> oxidase	GQT-3109	AT4G16835.1
PWY-7279	aerobic respiration (cytochrome c) (yeast)	CYTOCHROME-C-OXIDASE-RXN	EC-1.9.3.1	GQT-3111-MONOMER	cytochrome-<i>c</i> oxidase	GQT-3111	AT4G20770.1
PWY-7279	aerobic respiration (cytochrome c) (yeast)	CYTOCHROME-C-OXIDASE-RXN	EC-1.9.3.1	GQT-3120-MONOMER	cytochrome-<i>c</i> oxidase	GQT-3120	AT5G66500.1
PWY-7279	aerobic respiration (cytochrome c) (yeast)	CYTOCHROME-C-OXIDASE-RXN	EC-1.9.3.1	GQT-3125-MONOMER	cytochrome-<i>c</i> oxidase	GQT-3125	AT5G15340.1
PWY-7279	aerobic respiration (cytochrome c) (yeast)	CYTOCHROME-C-OXIDASE-RXN	EC-1.9.3.1	GQT-3130-MONOMER	cytochrome-<i>c</i> oxidase	GQT-3130	AT4G01030.1
PWY-7279	aerobic respiration (cytochrome c) (yeast)	CYTOCHROME-C-OXIDASE-RXN	EC-1.9.3.1	GQT-3131-MONOMER	cytochrome-<i>c</i> oxidase	GQT-3131	AT3G09040.1
PWY-7279	aerobic respiration (cytochrome c) (yeast)	CYTOCHROME-C-OXIDASE-RXN	EC-1.9.3.1	GQT-3146-MONOMER	cytochrome-<i>c</i> oxidase	GQT-3146	AT1G05750.1
PWY-7279	aerobic respiration (cytochrome c) (yeast)	CYTOCHROME-C-OXIDASE-RXN	EC-1.9.3.1	GQT-3152-MONOMER	cytochrome-<i>c</i> oxidase	GQT-3152	AT5G52850.1
PWY-7279	aerobic respiration (cytochrome c) (yeast)	CYTOCHROME-C-OXIDASE-RXN	EC-1.9.3.1	GQT-3166-MONOMER	cytochrome-<i>c</i> oxidase	GQT-3166	AT2G35030.1
PWY-7279	aerobic respiration (cytochrome c) (yeast)	CYTOCHROME-C-OXIDASE-RXN	EC-1.9.3.1	GQT-3167-MONOMER	cytochrome-<i>c</i> oxidase	GQT-3167	AT2G36980.1
PWY-7279	aerobic respiration (cytochrome c) (yeast)	CYTOCHROME-C-OXIDASE-RXN	EC-1.9.3.1	GQT-3168-MONOMER	cytochrome-<i>c</i> oxidase	GQT-3168	AT5G39350.1
PWY-7279	aerobic respiration (cytochrome c) (yeast)	CYTOCHROME-C-OXIDASE-RXN	EC-1.9.3.1	GQT-3181-MONOMER	cytochrome-<i>c</i> oxidase	GQT-3181	AT3G04750.1
PWY-7279	aerobic respiration (cytochrome c) (yeast)	CYTOCHROME-C-OXIDASE-RXN	EC-1.9.3.1	GQT-3184-MONOMER	cytochrome-<i>c</i> oxidase	GQT-3184	AT3G50420.1
PWY-7279	aerobic respiration (cytochrome c) (yeast)	CYTOCHROME-C-OXIDASE-RXN	EC-1.9.3.1	GQT-3186-MONOMER	cytochrome-<i>c</i> oxidase	GQT-3186	AT4G21300.1
PWY-7279	aerobic respiration (cytochrome c) (yeast)	CYTOCHROME-C-OXIDASE-RXN	EC-1.9.3.1	GQT-3190-MONOMER	cytochrome-<i>c</i> oxidase	GQT-3190	AT4G38010.1
PWY-7279	aerobic respiration (cytochrome c) (yeast)	CYTOCHROME-C-OXIDASE-RXN	EC-1.9.3.1	GQT-3192-MONOMER	cytochrome-<i>c</i> oxidase	GQT-3192	AT4G30700.1
PWY-7279	aerobic respiration (cytochrome c) (yeast)	CYTOCHROME-C-OXIDASE-RXN	EC-1.9.3.1	GQT-3193-MONOMER	cytochrome-<i>c</i> oxidase	GQT-3193	AT5G44230.1
PWY-7279	aerobic respiration (cytochrome c) (yeast)	CYTOCHROME-C-OXIDASE-RXN	EC-1.9.3.1	GQT-3194-MONOMER	cytochrome-<i>c</i> oxidase	GQT-3194	AT1G53600.1
PWY-7279	aerobic respiration (cytochrome c) (yeast)	CYTOCHROME-C-OXIDASE-RXN	EC-1.9.3.1	GQT-3195-MONOMER	cytochrome-<i>c</i> oxidase	GQT-3195	AT2G29760.1
PWY-7279	aerobic respiration (cytochrome c) (yeast)	CYTOCHROME-C-OXIDASE-RXN	EC-1.9.3.1	GQT-3200-MONOMER	cytochrome-<i>c</i> oxidase	GQT-3200	AT1G09220.1
PWY-7279	aerobic respiration (cytochrome c) (yeast)	CYTOCHROME-C-OXIDASE-RXN	EC-1.9.3.1	GQT-3207-MONOMER	cytochrome-<i>c</i> oxidase	GQT-3207	AT3G18970.1
PWY-7279	aerobic respiration (cytochrome c) (yeast)	CYTOCHROME-C-OXIDASE-RXN	EC-1.9.3.1	GQT-3218-MONOMER	cytochrome-<i>c</i> oxidase	GQT-3218	AT2G01510.1
PWY-7279	aerobic respiration (cytochrome c) (yeast)	CYTOCHROME-C-OXIDASE-RXN	EC-1.9.3.1	GQT-3219-MONOMER	cytochrome-<i>c</i> oxidase	GQT-3219	AT2G36730.1
PWY-7279	aerobic respiration (cytochrome c) (yeast)	CYTOCHROME-C-OXIDASE-RXN	EC-1.9.3.1	GQT-3226-MONOMER	cytochrome-<i>c</i> oxidase	GQT-3226	AT2G44880.1
PWY-7279	aerobic respiration (cytochrome c) (yeast)	CYTOCHROME-C-OXIDASE-RXN	EC-1.9.3.1	GQT-3238-MONOMER	cytochrome-<i>c</i> oxidase	GQT-3238	AT3G13770.1
PWY-7279	aerobic respiration (cytochrome c) (yeast)	CYTOCHROME-C-OXIDASE-RXN	EC-1.9.3.1	GQT-3241-MONOMER	cytochrome-<i>c</i> oxidase	GQT-3241	AT1G62260.1
PWY-7279	aerobic respiration (cytochrome c) (yeast)	CYTOCHROME-C-OXIDASE-RXN	EC-1.9.3.1	GQT-3249-MONOMER	cytochrome-<i>c</i> oxidase	GQT-3249	AT5G43790.1
PWY-7279	aerobic respiration (cytochrome c) (yeast)	CYTOCHROME-C-OXIDASE-RXN	EC-1.9.3.1	GQT-3253-MONOMER	cytochrome-<i>c</i> oxidase	GQT-3253	AT1G74630.1
PWY-7279	aerobic respiration (cytochrome c) (yeast)	CYTOCHROME-C-OXIDASE-RXN	EC-1.9.3.1	GQT-3258-MONOMER	cytochrome-<i>c</i> oxidase	GQT-3258	AT5G47460.1
PWY-7279	aerobic respiration (cytochrome c) (yeast)	CYTOCHROME-C-OXIDASE-RXN	EC-1.9.3.1	GQT-3259-MONOMER	cytochrome-<i>c</i> oxidase	GQT-3259	AT2G02750.1
PWY-7279	aerobic respiration (cytochrome c) (yeast)	CYTOCHROME-C-OXIDASE-RXN	EC-1.9.3.1	GQT-3262-MONOMER	cytochrome-<i>c</i> oxidase	GQT-3262	AT1G28690.1
PWY-7279	aerobic respiration (cytochrome c) (yeast)	CYTOCHROME-C-OXIDASE-RXN	EC-1.9.3.1	GQT-3263-MONOMER	cytochrome-<i>c</i> oxidase	GQT-3263	AT3G24000.1
PWY-7279	aerobic respiration (cytochrome c) (yeast)	CYTOCHROME-C-OXIDASE-RXN	EC-1.9.3.1	GQT-3271-MONOMER	cytochrome-<i>c</i> oxidase	GQT-3271	AT5G56310.1
PWY-7279	aerobic respiration (cytochrome c) (yeast)	CYTOCHROME-C-OXIDASE-RXN	EC-1.9.3.1	GQT-3272-MONOMER	cytochrome-<i>c</i> oxidase	GQT-3272	AT1G23450.1
PWY-7279	aerobic respiration (cytochrome c) (yeast)	CYTOCHROME-C-OXIDASE-RXN	EC-1.9.3.1	GQT-3273-MONOMER	cytochrome-<i>c</i> oxidase	GQT-3273	AT3G29230.1
PWY-7279	aerobic respiration (cytochrome c) (yeast)	CYTOCHROME-C-OXIDASE-RXN	EC-1.9.3.1	GQT-3280-MONOMER	cytochrome-<i>c</i> oxidase	GQT-3280	AT4G18840.1
PWY-7279	aerobic respiration (cytochrome c) (yeast)	CYTOCHROME-C-OXIDASE-RXN	EC-1.9.3.1	GQT-3282-MONOMER	cytochrome-<i>c</i> oxidase	GQT-3282	AT3G18840.2
PWY-7279	aerobic respiration (cytochrome c) (yeast)	CYTOCHROME-C-OXIDASE-RXN	EC-1.9.3.1	GQT-3284-MONOMER	cytochrome-<i>c</i> oxidase	GQT-3284	AT3G12770.1
PWY-7279	aerobic respiration (cytochrome c) (yeast)	CYTOCHROME-C-OXIDASE-RXN	EC-1.9.3.1	GQT-3285-MONOMER	cytochrome-<i>c</i> oxidase	GQT-3285	AT5G27110.1
PWY-7279	aerobic respiration (cytochrome c) (yeast)	CYTOCHROME-C-OXIDASE-RXN	EC-1.9.3.1	GQT-3289-MONOMER	cytochrome-<i>c</i> oxidase	GQT-3289	AT3G21470.1
PWY-7279	aerobic respiration (cytochrome c) (yeast)	CYTOCHROME-C-OXIDASE-RXN	EC-1.9.3.1	GQT-3293-MONOMER	cytochrome-<i>c</i> oxidase	GQT-3293	AT1G19720.1
PWY-7279	aerobic respiration (cytochrome c) (yeast)	CYTOCHROME-C-OXIDASE-RXN	EC-1.9.3.1	GQT-3299-MONOMER	cytochrome-<i>c</i> oxidase	GQT-3299	AT5G19020.1
PWY-7279	aerobic respiration (cytochrome c) (yeast)	CYTOCHROME-C-OXIDASE-RXN	EC-1.9.3.1	GQT-3309-MONOMER	cytochrome-<i>c</i> oxidase	GQT-3309	AT2G33760.1
PWY-7279	aerobic respiration (cytochrome c) (yeast)	CYTOCHROME-C-OXIDASE-RXN	EC-1.9.3.1	GQT-3310-MONOMER	cytochrome-<i>c</i> oxidase	GQT-3310	AT3G20730.1
PWY-7279	aerobic respiration (cytochrome c) (yeast)	CYTOCHROME-C-OXIDASE-RXN	EC-1.9.3.1	GQT-3320-MONOMER	cytochrome-<i>c</i> oxidase	GQT-3320	AT1G31430.1
PWY-7279	aerobic respiration (cytochrome c) (yeast)	CYTOCHROME-C-OXIDASE-RXN	EC-1.9.3.1	GQT-3323-MONOMER	cytochrome-<i>c</i> oxidase	GQT-3323	AT3G28660.1
PWY-7279	aerobic respiration (cytochrome c) (yeast)	CYTOCHROME-C-OXIDASE-RXN	EC-1.9.3.1	GQT-3325-MONOMER	cytochrome-<i>c</i> oxidase	GQT-3325	AT1G03510.1
PWY-7279	aerobic respiration (cytochrome c) (yeast)	CYTOCHROME-C-OXIDASE-RXN	EC-1.9.3.1	GQT-3329-MONOMER	cytochrome-<i>c</i> oxidase	GQT-3329	AT1G74400.1
PWY-7279	aerobic respiration (cytochrome c) (yeast)	CYTOCHROME-C-OXIDASE-RXN	EC-1.9.3.1	GQT-3337-MONOMER	cytochrome-<i>c</i> oxidase	GQT-3337	AT1G47580.1
PWY-7279	aerobic respiration (cytochrome c) (yeast)	CYTOCHROME-C-OXIDASE-RXN	EC-1.9.3.1	GQT-3338-MONOMER	cytochrome-<i>c</i> oxidase	GQT-3338	AT5G55740.1
PWY-7279	aerobic respiration (cytochrome c) (yeast)	CYTOCHROME-C-OXIDASE-RXN	EC-1.9.3.1	GQT-3339-MONOMER	cytochrome-<i>c</i> oxidase	GQT-3339	AT1G04840.1
PWY-7279	aerobic respiration (cytochrome c) (yeast)	CYTOCHROME-C-OXIDASE-RXN	EC-1.9.3.1	GQT-3341-MONOMER	cytochrome-<i>c</i> oxidase	GQT-3341	AT5G37570.1
PWY-7279	aerobic respiration (cytochrome c) (yeast)	CYTOCHROME-C-OXIDASE-RXN	EC-1.9.3.1	GQT-3353-MONOMER	cytochrome-<i>c</i> oxidase	GQT-3353	AT1G10330.1
PWY-7279	aerobic respiration (cytochrome c) (yeast)	CYTOCHROME-C-OXIDASE-RXN	EC-1.9.3.1	GQT-3354-MONOMER	cytochrome-<i>c</i> oxidase	GQT-3354	AT3G49740.1
PWY-7279	aerobic respiration (cytochrome c) (yeast)	CYTOCHROME-C-OXIDASE-RXN	EC-1.9.3.1	GQT-3357-MONOMER	cytochrome-<i>c</i> oxidase	GQT-3357	AT3G15930.1
PWY-7279	aerobic respiration (cytochrome c) (yeast)	CYTOCHROME-C-OXIDASE-RXN	EC-1.9.3.1	GQT-3378-MONOMER	cytochrome-<i>c</i> oxidase	GQT-3378	AT1G71490.1
PWY-7279	aerobic respiration (cytochrome c) (yeast)	CYTOCHROME-C-OXIDASE-RXN	EC-1.9.3.1	GQT-3389-MONOMER	cytochrome-<i>c</i> oxidase	GQT-3389	AT4G19191.1
PWY-7279	aerobic respiration (cytochrome c) (yeast)	CYTOCHROME-C-OXIDASE-RXN	EC-1.9.3.1	GQT-3390-MONOMER	cytochrome-<i>c</i> oxidase	GQT-3390	AT3G05240.1
PWY-7279	aerobic respiration (cytochrome c) (yeast)	CYTOCHROME-C-OXIDASE-RXN	EC-1.9.3.1	GQT-3392-MONOMER	cytochrome-<i>c</i> oxidase	GQT-3392	AT4G39530.1
PWY-7279	aerobic respiration (cytochrome c) (yeast)	CYTOCHROME-C-OXIDASE-RXN	EC-1.9.3.1	GQT-3410-MONOMER	cytochrome-<i>c</i> oxidase	GQT-3410	AT4G04370.1
PWY-7279	aerobic respiration (cytochrome c) (yeast)	CYTOCHROME-C-OXIDASE-RXN	EC-1.9.3.1	GQT-3413-MONOMER	cytochrome-<i>c</i> oxidase	GQT-3413	AT1G25360.1
PWY-7279	aerobic respiration (cytochrome c) (yeast)	CYTOCHROME-C-OXIDASE-RXN	EC-1.9.3.1	GQT-3426-MONOMER	cytochrome-<i>c</i> oxidase	GQT-3426	AT3G14730.1
PWY-7279	aerobic respiration (cytochrome c) (yeast)	CYTOCHROME-C-OXIDASE-RXN	EC-1.9.3.1	GQT-3427-MONOMER	cytochrome-<i>c</i> oxidase	GQT-3427	AT2G03380.1
PWY-7279	aerobic respiration (cytochrome c) (yeast)	CYTOCHROME-C-OXIDASE-RXN	EC-1.9.3.1	GQT-3429-MONOMER	cytochrome-<i>c</i> oxidase	GQT-3429	AT3G62890.1
PWY-7279	aerobic respiration (cytochrome c) (yeast)	CYTOCHROME-C-OXIDASE-RXN	EC-1.9.3.1	GQT-3430-MONOMER	cytochrome-<i>c</i> oxidase	GQT-3430	AT1G56570.1
PWY-7279	aerobic respiration (cytochrome c) (yeast)	CYTOCHROME-C-OXIDASE-RXN	EC-1.9.3.1	GQT-3431-MONOMER	cytochrome-<i>c</i> oxidase	GQT-3431	AT4G18750.1
PWY-7279	aerobic respiration (cytochrome c) (yeast)	CYTOCHROME-C-OXIDASE-RXN	EC-1.9.3.1	GQT-3434-MONOMER	cytochrome-<i>c</i> oxidase	GQT-3434	AT1G03540.1
PWY-7279	aerobic respiration (cytochrome c) (yeast)	CYTOCHROME-C-OXIDASE-RXN	EC-1.9.3.1	GQT-3436-MONOMER	cytochrome-<i>c</i> oxidase	GQT-3436	AT4G19220.1
PWY-7279	aerobic respiration (cytochrome c) (yeast)	CYTOCHROME-C-OXIDASE-RXN	EC-1.9.3.1	GQT-3442-MONOMER	cytochrome-<i>c</i> oxidase	GQT-3442	AT1G63080.1
PWY-7279	aerobic respiration (cytochrome c) (yeast)	CYTOCHROME-C-OXIDASE-RXN	EC-1.9.3.1	GQT-3443-MONOMER	cytochrome-<i>c</i> oxidase	GQT-3443	AT1G69350.1
PWY-7279	aerobic respiration (cytochrome c) (yeast)	CYTOCHROME-C-OXIDASE-RXN	EC-1.9.3.1	GQT-3449-MONOMER	cytochrome-<i>c</i> oxidase	GQT-3449	AT3G57430.1
PWY-7279	aerobic respiration (cytochrome c) (yeast)	CYTOCHROME-C-OXIDASE-RXN	EC-1.9.3.1	GQT-3452-MONOMER	cytochrome-<i>c</i> oxidase	GQT-3452	AT2G15690.1
PWY-7279	aerobic respiration (cytochrome c) (yeast)	CYTOCHROME-C-OXIDASE-RXN	EC-1.9.3.1	GQT-3459-MONOMER	cytochrome-<i>c</i> oxidase	GQT-3459	AT2G45350.1
PWY-7279	aerobic respiration (cytochrome c) (yeast)	CYTOCHROME-C-OXIDASE-RXN	EC-1.9.3.1	GQT-3461-MONOMER	cytochrome-<i>c</i> oxidase	GQT-3461	AT1G71460.1
PWY-7279	aerobic respiration (cytochrome c) (yeast)	CYTOCHROME-C-OXIDASE-RXN	EC-1.9.3.1	GQT-3463-MONOMER	cytochrome-<i>c</i> oxidase	GQT-3463	AT1G14470.1
PWY-7279	aerobic respiration (cytochrome c) (yeast)	CYTOCHROME-C-OXIDASE-RXN	EC-1.9.3.1	GQT-3469-MONOMER	cytochrome-<i>c</i> oxidase	GQT-3469	AT2G03880.1
PWY-7279	aerobic respiration (cytochrome c) (yeast)	CYTOCHROME-C-OXIDASE-RXN	EC-1.9.3.1	GQT-3472-MONOMER	cytochrome-<i>c</i> oxidase	GQT-3472	AT5G48910.1
PWY-7279	aerobic respiration (cytochrome c) (yeast)	CYTOCHROME-C-OXIDASE-RXN	EC-1.9.3.1	GQT-3477-MONOMER	cytochrome-<i>c</i> oxidase	GQT-3477	AT2G27610.1
PWY-7279	aerobic respiration (cytochrome c) (yeast)	CYTOCHROME-C-OXIDASE-RXN	EC-1.9.3.1	GQT-3482-MONOMER	cytochrome-<i>c</i> oxidase	GQT-3482	AT1G17630.1
PWY-7279	aerobic respiration (cytochrome c) (yeast)	CYTOCHROME-C-OXIDASE-RXN	EC-1.9.3.1	GQT-3488-MONOMER	cytochrome-<i>c</i> oxidase	GQT-3488	AT2G42920.1
PWY-7279	aerobic respiration (cytochrome c) (yeast)	CYTOCHROME-C-OXIDASE-RXN	EC-1.9.3.1	GQT-3494-MONOMER	cytochrome-<i>c</i> oxidase	GQT-3494	AT3G49142.1
PWY-7279	aerobic respiration (cytochrome c) (yeast)	CYTOCHROME-C-OXIDASE-RXN	EC-1.9.3.1	GQT-3495-MONOMER	cytochrome-<i>c</i> oxidase	GQT-3495	AT4G15720.1
PWY-7279	aerobic respiration (cytochrome c) (yeast)	CYTOCHROME-C-OXIDASE-RXN	EC-1.9.3.1	GQT-3498-MONOMER	cytochrome-<i>c</i> oxidase	GQT-3498	AT2G32630.1
PWY-7279	aerobic respiration (cytochrome c) (yeast)	CYTOCHROME-C-OXIDASE-RXN	EC-1.9.3.1	GQT-3504-MONOMER	cytochrome-<i>c</i> oxidase	GQT-3504	AT3G13880.1
PWY-7279	aerobic respiration (cytochrome c) (yeast)	CYTOCHROME-C-OXIDASE-RXN	EC-1.9.3.1	GQT-3523-MONOMER	cytochrome-<i>c</i> oxidase	GQT-3523	AT5G08305.1
PWY-7279	aerobic respiration (cytochrome c) (yeast)	CYTOCHROME-C-OXIDASE-RXN	EC-1.9.3.1	GQT-3524-MONOMER	cytochrome-<i>c</i> oxidase	GQT-3524	AT1G09410.1
PWY-7279	aerobic respiration (cytochrome c) (yeast)	CYTOCHROME-C-OXIDASE-RXN	EC-1.9.3.1	GQT-3526-MONOMER	cytochrome-<i>c</i> oxidase	GQT-3526	AT3G22150.1
PWY-7279	aerobic respiration (cytochrome c) (yeast)	CYTOCHROME-C-OXIDASE-RXN	EC-1.9.3.1	GQT-3528-MONOMER	cytochrome-<i>c</i> oxidase	GQT-3528	AT5G42450.1
PWY-7279	aerobic respiration (cytochrome c) (yeast)	CYTOCHROME-C-OXIDASE-RXN	EC-1.9.3.1	GQT-3547-MONOMER	cytochrome-<i>c</i> oxidase	GQT-3547	AT3G05340.1
PWY-7279	aerobic respiration (cytochrome c) (yeast)	CYTOCHROME-C-OXIDASE-RXN	EC-1.9.3.1	GQT-3557-MONOMER	cytochrome-<i>c</i> oxidase	GQT-3557	AT3G28640.1
PWY-7279	aerobic respiration (cytochrome c) (yeast)	CYTOCHROME-C-OXIDASE-RXN	EC-1.9.3.1	GQT-3562-MONOMER	cytochrome-<i>c</i> oxidase	GQT-3562	AT5G65570.1
PWY-7279	aerobic respiration (cytochrome c) (yeast)	CYTOCHROME-C-OXIDASE-RXN	EC-1.9.3.1	GQT-3564-MONOMER	cytochrome-<i>c</i> oxidase	GQT-3564	AT5G13230.1
PWY-7279	aerobic respiration (cytochrome c) (yeast)	CYTOCHROME-C-OXIDASE-RXN	EC-1.9.3.1	GQT-3566-MONOMER	cytochrome-<i>c</i> oxidase	GQT-3566	AT5G16860.1
PWY-7279	aerobic respiration (cytochrome c) (yeast)	CYTOCHROME-C-OXIDASE-RXN	EC-1.9.3.1	GQT-3567-MONOMER	cytochrome-<i>c</i> oxidase	GQT-3567	AT2G33680.1
PWY-7279	aerobic respiration (cytochrome c) (yeast)	CYTOCHROME-C-OXIDASE-RXN	EC-1.9.3.1	GQT-3572-MONOMER	cytochrome-<i>c</i> oxidase	GQT-3572	AT4G25270.1
PWY-7279	aerobic respiration (cytochrome c) (yeast)	CYTOCHROME-C-OXIDASE-RXN	EC-1.9.3.1	GQT-3578-MONOMER	cytochrome-<i>c</i> oxidase	GQT-3578	AT2G34400.1
PWY-7279	aerobic respiration (cytochrome c) (yeast)	CYTOCHROME-C-OXIDASE-RXN	EC-1.9.3.1	GQT-3581-MONOMER	cytochrome-<i>c</i> oxidase	GQT-3581	AT1G50270.1
PWY-7279	aerobic respiration (cytochrome c) (yeast)	CYTOCHROME-C-OXIDASE-RXN	EC-1.9.3.1	GQT-3582-MONOMER	cytochrome-<i>c</i> oxidase	GQT-3582	AT2G37320.1
PWY-7279	aerobic respiration (cytochrome c) (yeast)	CYTOCHROME-C-OXIDASE-RXN	EC-1.9.3.1	GQT-3583-MONOMER	cytochrome-<i>c</i> oxidase	GQT-3583	AT5G50390.1
PWY-7279	aerobic respiration (cytochrome c) (yeast)	CYTOCHROME-C-OXIDASE-RXN	EC-1.9.3.1	GQT-3584-MONOMER	cytochrome-<i>c</i> oxidase	GQT-3584	AT1G15510.1
PWY-7279	aerobic respiration (cytochrome c) (yeast)	CYTOCHROME-C-OXIDASE-RXN	EC-1.9.3.1	GQT-3585-MONOMER	cytochrome-<i>c</i> oxidase	GQT-3585	AT4G14050.1
PWY-7279	aerobic respiration (cytochrome c) (yeast)	CYTOCHROME-C-OXIDASE-RXN	EC-1.9.3.1	GQT-3587-MONOMER	cytochrome-<i>c</i> oxidase	GQT-3587	AT1G71420.1
PWY-7279	aerobic respiration (cytochrome c) (yeast)	CYTOCHROME-C-OXIDASE-RXN	EC-1.9.3.1	GQT-3595-MONOMER	cytochrome-<i>c</i> oxidase	GQT-3595	AT5G46460.1
PWY-7279	aerobic respiration (cytochrome c) (yeast)	CYTOCHROME-C-OXIDASE-RXN	EC-1.9.3.1	GQT-3610-MONOMER	cytochrome-<i>c</i> oxidase	GQT-3610	AT2G39620.1
PWY-7279	aerobic respiration (cytochrome c) (yeast)	CYTOCHROME-C-OXIDASE-RXN	EC-1.9.3.1	GQT-3613-MONOMER	cytochrome-<i>c</i> oxidase	GQT-3613	AT4G13650.1
PWY-7279	aerobic respiration (cytochrome c) (yeast)	CYTOCHROME-C-OXIDASE-RXN	EC-1.9.3.1	GQT-3619-MONOMER	cytochrome-<i>c</i> oxidase	GQT-3619	AT4G14170.1
PWY-7279	aerobic respiration (cytochrome c) (yeast)	CYTOCHROME-C-OXIDASE-RXN	EC-1.9.3.1	GQT-3622-MONOMER	cytochrome-<i>c</i> oxidase	GQT-3622	AT1G74600.1
PWY-7279	aerobic respiration (cytochrome c) (yeast)	CYTOCHROME-C-OXIDASE-RXN	EC-1.9.3.1	GQT-3623-MONOMER	cytochrome-<i>c</i> oxidase	GQT-3623	AT4G16470.1
PWY-7279	aerobic respiration (cytochrome c) (yeast)	CYTOCHROME-C-OXIDASE-RXN	EC-1.9.3.1	GQT-3625-MONOMER	cytochrome-<i>c</i> oxidase	GQT-3625	AT3G51320.1
PWY-7279	aerobic respiration (cytochrome c) (yeast)	CYTOCHROME-C-OXIDASE-RXN	EC-1.9.3.1	GQT-3628-MONOMER	cytochrome-<i>c</i> oxidase	GQT-3628	AT5G61800.1
PWY-7279	aerobic respiration (cytochrome c) (yeast)	CYTOCHROME-C-OXIDASE-RXN	EC-1.9.3.1	GQT-3630-MONOMER	cytochrome-<i>c</i> oxidase	GQT-3630	AT5G40410.1
PWY-7279	aerobic respiration (cytochrome c) (yeast)	CYTOCHROME-C-OXIDASE-RXN	EC-1.9.3.1	GQT-3633-MONOMER	cytochrome-<i>c</i> oxidase	GQT-3633	AT5G03800.1
PWY-7279	aerobic respiration (cytochrome c) (yeast)	CYTOCHROME-C-OXIDASE-RXN	EC-1.9.3.1	GQT-3635-MONOMER	cytochrome-<i>c</i> oxidase	GQT-3635	AT3G08820.1
PWY-7279	aerobic respiration (cytochrome c) (yeast)	CYTOCHROME-C-OXIDASE-RXN	EC-1.9.3.1	GQT-3636-MONOMER	cytochrome-<i>c</i> oxidase	GQT-3636	AT2G37310.1
PWY-7279	aerobic respiration (cytochrome c) (yeast)	CYTOCHROME-C-OXIDASE-RXN	EC-1.9.3.1	GQT-3637-MONOMER	cytochrome-<i>c</i> oxidase	GQT-3637	AT4G22760.1
PWY-7279	aerobic respiration (cytochrome c) (yeast)	CYTOCHROME-C-OXIDASE-RXN	EC-1.9.3.1	GQT-3638-MONOMER	cytochrome-<i>c</i> oxidase	GQT-3638	AT4G21065.2
PWY-7279	aerobic respiration (cytochrome c) (yeast)	CYTOCHROME-C-OXIDASE-RXN	EC-1.9.3.1	GQT-3639-MONOMER	cytochrome-<i>c</i> oxidase	GQT-3639	AT4G21065.1
PWY-7279	aerobic respiration (cytochrome c) (yeast)	CYTOCHROME-C-OXIDASE-RXN	EC-1.9.3.1	GQT-3645-MONOMER	cytochrome-<i>c</i> oxidase	GQT-3645	AT5G06540.1
PWY-7279	aerobic respiration (cytochrome c) (yeast)	CYTOCHROME-C-OXIDASE-RXN	EC-1.9.3.1	GQT-3657-MONOMER	cytochrome-<i>c</i> oxidase	GQT-3657	AT1G16480.2
PWY-7279	aerobic respiration (cytochrome c) (yeast)	CYTOCHROME-C-OXIDASE-RXN	EC-1.9.3.1	GQT-3658-MONOMER	cytochrome-<i>c</i> oxidase	GQT-3658	AT1G16480.1
PWY-7279	aerobic respiration (cytochrome c) (yeast)	CYTOCHROME-C-OXIDASE-RXN	EC-1.9.3.1	GQT-3664-MONOMER	cytochrome-<i>c</i> oxidase	GQT-3664	AT3G03580.1
PWY-7279	aerobic respiration (cytochrome c) (yeast)	CYTOCHROME-C-OXIDASE-RXN	EC-1.9.3.1	GQT-3667-MONOMER	cytochrome-<i>c</i> oxidase	GQT-3667	AT5G39680.1
PWY-7279	aerobic respiration (cytochrome c) (yeast)	CYTOCHROME-C-OXIDASE-RXN	EC-1.9.3.1	GQT-3675-MONOMER	cytochrome-<i>c</i> oxidase	GQT-3675	AT4G33990.1
PWY-7279	aerobic respiration (cytochrome c) (yeast)	CYTOCHROME-C-OXIDASE-RXN	EC-1.9.3.1	GQT-3676-MONOMER	cytochrome-<i>c</i> oxidase	GQT-3676	AT1G59720.1
PWY-7279	aerobic respiration (cytochrome c) (yeast)	CYTOCHROME-C-OXIDASE-RXN	EC-1.9.3.1	GQT-3683-MONOMER	cytochrome-<i>c</i> oxidase	GQT-3683	AT1G26900.1
PWY-7279	aerobic respiration (cytochrome c) (yeast)	CYTOCHROME-C-OXIDASE-RXN	EC-1.9.3.1	GQT-3684-MONOMER	cytochrome-<i>c</i> oxidase	GQT-3684	AT3G63370.1
PWY-7279	aerobic respiration (cytochrome c) (yeast)	CYTOCHROME-C-OXIDASE-RXN	EC-1.9.3.1	GQT-3691-MONOMER	cytochrome-<i>c</i> oxidase	GQT-3691	AT5G13270.1
PWY-7279	aerobic respiration (cytochrome c) (yeast)	CYTOCHROME-C-OXIDASE-RXN	EC-1.9.3.1	GQT-3706-MONOMER	cytochrome-<i>c</i> oxidase	GQT-3706	AT5G66520.1
PWY-7279	aerobic respiration (cytochrome c) (yeast)	CYTOCHROME-C-OXIDASE-RXN	EC-1.9.3.1	GQT-3719-MONOMER	cytochrome-<i>c</i> oxidase	GQT-3719	AT1G31920.1
PWY-7279	aerobic respiration (cytochrome c) (yeast)	CYTOCHROME-C-OXIDASE-RXN	EC-1.9.3.1	GQT-3722-MONOMER	cytochrome-<i>c</i> oxidase	GQT-3722	AT2G17210.1
PWY-7279	aerobic respiration (cytochrome c) (yeast)	CYTOCHROME-C-OXIDASE-RXN	EC-1.9.3.1	GQT-3738-MONOMER	cytochrome-<i>c</i> oxidase	GQT-3738	AT3G22690.2
PWY-7279	aerobic respiration (cytochrome c) (yeast)	CYTOCHROME-C-OXIDASE-RXN	EC-1.9.3.1	GQT-3741-MONOMER	cytochrome-<i>c</i> oxidase	GQT-3741	AT1G43980.1
PWY-7279	aerobic respiration (cytochrome c) (yeast)	CYTOCHROME-C-OXIDASE-RXN	EC-1.9.3.1	GQT-3752-MONOMER	cytochrome-<i>c</i> oxidase	GQT-3752	AT2G22410.1
PWY-7279	aerobic respiration (cytochrome c) (yeast)	CYTOCHROME-C-OXIDASE-RXN	EC-1.9.3.1	GQT-3753-MONOMER	cytochrome-<i>c</i> oxidase	GQT-3753	AT4G32430.1
PWY-7279	aerobic respiration (cytochrome c) (yeast)	CYTOCHROME-C-OXIDASE-RXN	EC-1.9.3.1	GQT-3758-MONOMER	cytochrome-<i>c</i> oxidase	GQT-3758	AT4G33170.1
PWY-7279	aerobic respiration (cytochrome c) (yeast)	CYTOCHROME-C-OXIDASE-RXN	EC-1.9.3.1	GQT-3759-MONOMER	cytochrome-<i>c</i> oxidase	GQT-3759	AT1G06150.1
PWY-7279	aerobic respiration (cytochrome c) (yeast)	CYTOCHROME-C-OXIDASE-RXN	EC-1.9.3.1	GQT-3763-MONOMER	cytochrome-<i>c</i> oxidase	GQT-3763	AT2G13600.1
PWY-7279	aerobic respiration (cytochrome c) (yeast)	CYTOCHROME-C-OXIDASE-RXN	EC-1.9.3.1	GQT-3772-MONOMER	cytochrome-<i>c</i> oxidase	GQT-3772	AT3G47530.1
PWY-7279	aerobic respiration (cytochrome c) (yeast)	CYTOCHROME-C-OXIDASE-RXN	EC-1.9.3.1	GQT-3774-MONOMER	cytochrome-<i>c</i> oxidase	GQT-3774	AT1G56690.1
PWY-7279	aerobic respiration (cytochrome c) (yeast)	CYTOCHROME-C-OXIDASE-RXN	EC-1.9.3.1	GQT-3775-MONOMER	cytochrome-<i>c</i> oxidase	GQT-3775	AT1G64310.1
PWY-7279	aerobic respiration (cytochrome c) (yeast)	CYTOCHROME-C-OXIDASE-RXN	EC-1.9.3.1	GQT-3776-MONOMER	cytochrome-<i>c</i> oxidase	GQT-3776	AT2G02980.1
PWY-7279	aerobic respiration (cytochrome c) (yeast)	CYTOCHROME-C-OXIDASE-RXN	EC-1.9.3.1	GQT-3779-MONOMER	cytochrome-<i>c</i> oxidase	GQT-3779	AT3G25060.1
PWY-7279	aerobic respiration (cytochrome c) (yeast)	CYTOCHROME-C-OXIDASE-RXN	EC-1.9.3.1	GQT-3787-MONOMER	cytochrome-<i>c</i> oxidase	GQT-3787	AT5G40405.1
PWY-7279	aerobic respiration (cytochrome c) (yeast)	CYTOCHROME-C-OXIDASE-RXN	EC-1.9.3.1	GQT-3790-MONOMER	cytochrome-<i>c</i> oxidase	GQT-3790	AT4G35130.1
PWY-7279	aerobic respiration (cytochrome c) (yeast)	CYTOCHROME-C-OXIDASE-RXN	EC-1.9.3.1	GQT-3797-MONOMER	cytochrome-<i>c</i> oxidase	GQT-3797	AT3G06920.1
PWY-7279	aerobic respiration (cytochrome c) (yeast)	CYTOCHROME-C-OXIDASE-RXN	EC-1.9.3.1	GQT-3814-MONOMER	cytochrome-<i>c</i> oxidase	GQT-3814	AT3G25970.1
PWY-7279	aerobic respiration (cytochrome c) (yeast)	CYTOCHROME-C-OXIDASE-RXN	EC-1.9.3.1	GQT-3816-MONOMER	cytochrome-<i>c</i> oxidase	GQT-3816	AT2G34370.1
PWY-7279	aerobic respiration (cytochrome c) (yeast)	CYTOCHROME-C-OXIDASE-RXN	EC-1.9.3.1	GQT-3821-MONOMER	cytochrome-<i>c</i> oxidase	GQT-3821	AT3G26630.1
PWY-7279	aerobic respiration (cytochrome c) (yeast)	CYTOCHROME-C-OXIDASE-RXN	EC-1.9.3.1	GQT-3822-MONOMER	cytochrome-<i>c</i> oxidase	GQT-3822	AT3G46790.1
PWY-7279	aerobic respiration (cytochrome c) (yeast)	CYTOCHROME-C-OXIDASE-RXN	EC-1.9.3.1	GQT-3829-MONOMER	cytochrome-<i>c</i> oxidase	GQT-3829	AT3G58590.1
PWY-7279	aerobic respiration (cytochrome c) (yeast)	CYTOCHROME-C-OXIDASE-RXN	EC-1.9.3.1	GQT-3834-MONOMER	cytochrome-<i>c</i> oxidase	GQT-3834	AT2G04860.1
PWY-7279	aerobic respiration (cytochrome c) (yeast)	CYTOCHROME-C-OXIDASE-RXN	EC-1.9.3.1	GQT-3836-MONOMER	cytochrome-<i>c</i> oxidase	GQT-3836	AT3G49710.1
PWY-7279	aerobic respiration (cytochrome c) (yeast)	CYTOCHROME-C-OXIDASE-RXN	EC-1.9.3.1	GQT-3839-MONOMER	cytochrome-<i>c</i> oxidase	GQT-3839	AT2G25580.1
PWY-7279	aerobic respiration (cytochrome c) (yeast)	CYTOCHROME-C-OXIDASE-RXN	EC-1.9.3.1	GQT-3845-MONOMER	cytochrome-<i>c</i> oxidase	GQT-3845	AT1G68930.1
PWY-7279	aerobic respiration (cytochrome c) (yeast)	CYTOCHROME-C-OXIDASE-RXN	EC-1.9.3.1	GQT-3849-MONOMER	cytochrome-<i>c</i> oxidase	GQT-3849	AT3G22690.1
PWY-7279	aerobic respiration (cytochrome c) (yeast)	CYTOCHROME-C-OXIDASE-RXN	EC-1.9.3.1	GQT-3850-MONOMER	cytochrome-<i>c</i> oxidase	GQT-3850	AT4G31070.1
PWY-7279	aerobic respiration (cytochrome c) (yeast)	CYTOCHROME-C-OXIDASE-RXN	EC-1.9.3.1	GQT-3855-MONOMER	cytochrome-<i>c</i> oxidase	GQT-3855	AT1G08070.1
PWY-7279	aerobic respiration (cytochrome c) (yeast)	CYTOCHROME-C-OXIDASE-RXN	EC-1.9.3.1	GQT-3859-MONOMER	cytochrome-<i>c</i> oxidase	GQT-3859	AT4G39952.1
PWY-7279	aerobic respiration (cytochrome c) (yeast)	CYTOCHROME-C-OXIDASE-RXN	EC-1.9.3.1	GQT-3862-MONOMER	cytochrome-<i>c</i> oxidase	GQT-3862	AT3G49170.1
PWY-7279	aerobic respiration (cytochrome c) (yeast)	CYTOCHROME-C-OXIDASE-RXN	EC-1.9.3.1	GQT-3866-MONOMER	cytochrome-<i>c</i> oxidase	GQT-3866	AT4G18520.1
PWY-7279	aerobic respiration (cytochrome c) (yeast)	CYTOCHROME-C-OXIDASE-RXN	EC-1.9.3.1	AT5G61310-MONOMER	cytochrome-<i>c</i> oxidase	AT5G61310	AT5G61310.1
PWY-7279	aerobic respiration (cytochrome c) (yeast)	CYTOCHROME-C-OXIDASE-RXN	EC-1.9.3.1	AT2G07695-MONOMER	cytochrome-<i>c</i> oxidase	AT2G07695	AT2G07695.1
PWY-7279	aerobic respiration (cytochrome c) (yeast)	CYTOCHROME-C-OXIDASE-RXN	EC-1.9.3.1	AT5G40382-MONOMER	cytochrome-<i>c</i> oxidase	AT5G40382	AT5G40382.1
PWY-7279	aerobic respiration (cytochrome c) (yeast)	CYTOCHROME-C-OXIDASE-RXN	EC-1.9.3.1	AT2G07687-MONOMER	cytochrome-<i>c</i> oxidase	AT2G07687	AT2G07687.1
PWY-7279	aerobic respiration (cytochrome c) (yeast)	CYTOCHROME-C-OXIDASE-RXN	EC-1.9.3.1	GQT-2734-MONOMER	cytochrome-<i>c</i> oxidase	GQT-2734	AT5G61310.4
PWY-7279	aerobic respiration (cytochrome c) (yeast)	CYTOCHROME-C-OXIDASE-RXN	EC-1.9.3.1	GQT-2733-MONOMER	cytochrome-<i>c</i> oxidase	GQT-2733	AT5G61310.2
PWY-7279	aerobic respiration (cytochrome c) (yeast)	CYTOCHROME-C-OXIDASE-RXN	EC-1.9.3.1	GQT-2312-MONOMER	cytochrome-<i>c</i> oxidase	GQT-2312	AT1G52710.1
PWY-7279	aerobic respiration (cytochrome c) (yeast)	CYTOCHROME-C-OXIDASE-RXN	EC-1.9.3.1	GQT-2132-MONOMER	cytochrome-<i>c</i> oxidase	GQT-2132	AT5G61310.3
PWY-7279	aerobic respiration (cytochrome c) (yeast)	CYTOCHROME-C-OXIDASE-RXN	EC-1.9.3.1	GQT-2007-MONOMER	cytochrome-<i>c</i> oxidase	GQT-2007	AT4G37380.1
PWY-7279	aerobic respiration (cytochrome c) (yeast)	CYTOCHROME-C-OXIDASE-RXN	EC-1.9.3.1	GQT-1974-MONOMER	cytochrome-<i>c</i> oxidase	GQT-1974	AT5G59200.1
PWY-7279	aerobic respiration (cytochrome c) (yeast)	CYTOCHROME-C-OXIDASE-RXN	EC-1.9.3.1	GQT-309-MONOMER	cytochrome-<i>c</i> oxidase	GQT-309	AT3G15640.2
PWY-7279	aerobic respiration (cytochrome c) (yeast)	CYTOCHROME-C-OXIDASE-RXN	EC-1.9.3.1	ATMG01280-MONOMER	cytochrome-c oxidase	ATMG01280	ATMG01280.1
PWY-7279	aerobic respiration (cytochrome c) (yeast)	CYTOCHROME-C-OXIDASE-RXN	EC-1.9.3.1	CPLX-5323	cytochrome <i>c</i> oxidase	ATMG01360	COX1
PWY-7279	aerobic respiration (cytochrome c) (yeast)	CYTOCHROME-C-OXIDASE-RXN	EC-1.9.3.1	CPLX-5323	cytochrome <i>c</i> oxidase	ATMG00160	COX2
PWY-7279	aerobic respiration (cytochrome c) (yeast)	CYTOCHROME-C-OXIDASE-RXN	EC-1.9.3.1	CPLX-5323	cytochrome <i>c</i> oxidase	ATMG00730	COX3
PWY-7279	aerobic respiration (cytochrome c) (yeast)	CYTOCHROME-C-OXIDASE-RXN	EC-1.9.3.1	CPLX-5323	cytochrome <i>c</i> oxidase	AT1G80230	COXVb
PWY-7279	aerobic respiration (cytochrome c) (yeast)	CYTOCHROME-C-OXIDASE-RXN	EC-1.9.3.1	CPLX-5323	cytochrome <i>c</i> oxidase	AT3G15640	COXVb
PWY-7279	aerobic respiration (cytochrome c) (yeast)	CYTOCHROME-C-OXIDASE-RXN	EC-1.9.3.1	CPLX-5323	cytochrome <i>c</i> oxidase	AT2G47380	COXVc
PWY-7279	aerobic respiration (cytochrome c) (yeast)	CYTOCHROME-C-OXIDASE-RXN	EC-1.9.3.1	CPLX-5323	cytochrome <i>c</i> oxidase	AT4G37830	COXVIa
PWY-3781	aerobic respiration (cytochrome c)	CYTOCHROME-C-OXIDASE-RXN	EC-1.9.3.1	ATMG01360-MONOMER	cytochrome-<i>c</i> oxidase	ATMG01360	COX1
PWY-3781	aerobic respiration (cytochrome c)	CYTOCHROME-C-OXIDASE-RXN	EC-1.9.3.1	ATMG00160-MONOMER	cytochrome-<i>c</i> oxidase	ATMG00160	COX2
PWY-3781	aerobic respiration (cytochrome c)	CYTOCHROME-C-OXIDASE-RXN	EC-1.9.3.1	AT2G47380-MONOMER	cytochrome-<i>c</i> oxidase	AT2G47380	COXVc
PWY-3781	aerobic respiration (cytochrome c)	CYTOCHROME-C-OXIDASE-RXN	EC-1.9.3.1	AT1G80230-MONOMER	cytochrome-<i>c</i> oxidase	AT1G80230	COXVb
PWY-3781	aerobic respiration (cytochrome c)	CYTOCHROME-C-OXIDASE-RXN	EC-1.9.3.1	AT1G80230-MONOMER	cytochrome-<i>c</i> oxidase	AT3G15640	COXVb
PWY-3781	aerobic respiration (cytochrome c)	CYTOCHROME-C-OXIDASE-RXN	EC-1.9.3.1	GQT-4-MONOMER	cytochrome-<i>c</i> oxidase	GQT-4	AT1G22830.1
PWY-3781	aerobic respiration (cytochrome c)	CYTOCHROME-C-OXIDASE-RXN	EC-1.9.3.1	GQT-5-MONOMER	cytochrome-<i>c</i> oxidase	GQT-5	AT1G22830.2
PWY-3781	aerobic respiration (cytochrome c)	CYTOCHROME-C-OXIDASE-RXN	EC-1.9.3.1	GQT-6-MONOMER	cytochrome-<i>c</i> oxidase	GQT-6	AT5G52630.1
PWY-3781	aerobic respiration (cytochrome c)	CYTOCHROME-C-OXIDASE-RXN	EC-1.9.3.1	GQT-1693-MONOMER	cytochrome-<i>c</i> oxidase	GQT-1693	AT3G16610.1
PWY-3781	aerobic respiration (cytochrome c)	CYTOCHROME-C-OXIDASE-RXN	EC-1.9.3.1	GQT-2863-MONOMER	cytochrome-<i>c</i> oxidase	GQT-2863	AT4G32450.1
PWY-3781	aerobic respiration (cytochrome c)	CYTOCHROME-C-OXIDASE-RXN	EC-1.9.3.1	GQT-2867-MONOMER	cytochrome-<i>c</i> oxidase	GQT-2867	AT3G01580.1
PWY-3781	aerobic respiration (cytochrome c)	CYTOCHROME-C-OXIDASE-RXN	EC-1.9.3.1	GQT-2872-MONOMER	cytochrome-<i>c</i> oxidase	GQT-2872	AT1G09190.1
PWY-3781	aerobic respiration (cytochrome c)	CYTOCHROME-C-OXIDASE-RXN	EC-1.9.3.1	GQT-2877-MONOMER	cytochrome-<i>c</i> oxidase	GQT-2877	AT5G09950.1
PWY-3781	aerobic respiration (cytochrome c)	CYTOCHROME-C-OXIDASE-RXN	EC-1.9.3.1	GQT-2882-MONOMER	cytochrome-<i>c</i> oxidase	GQT-2882	AT3G56550.1
PWY-3781	aerobic respiration (cytochrome c)	CYTOCHROME-C-OXIDASE-RXN	EC-1.9.3.1	GQT-2885-MONOMER	cytochrome-<i>c</i> oxidase	GQT-2885	AT2G20540.1
PWY-3781	aerobic respiration (cytochrome c)	CYTOCHROME-C-OXIDASE-RXN	EC-1.9.3.1	GQT-2888-MONOMER	cytochrome-<i>c</i> oxidase	GQT-2888	AT3G26782.1
PWY-3781	aerobic respiration (cytochrome c)	CYTOCHROME-C-OXIDASE-RXN	EC-1.9.3.1	GQT-2890-MONOMER	cytochrome-<i>c</i> oxidase	GQT-2890	AT4G14820.1
PWY-3781	aerobic respiration (cytochrome c)	CYTOCHROME-C-OXIDASE-RXN	EC-1.9.3.1	GQT-2908-MONOMER	cytochrome-<i>c</i> oxidase	GQT-2908	AT1G29710.1
PWY-3781	aerobic respiration (cytochrome c)	CYTOCHROME-C-OXIDASE-RXN	EC-1.9.3.1	GQT-2916-MONOMER	cytochrome-<i>c</i> oxidase	GQT-2916	AT5G50990.1
PWY-3781	aerobic respiration (cytochrome c)	CYTOCHROME-C-OXIDASE-RXN	EC-1.9.3.1	GQT-2919-MONOMER	cytochrome-<i>c</i> oxidase	GQT-2919	AT4G02750.1
PWY-3781	aerobic respiration (cytochrome c)	CYTOCHROME-C-OXIDASE-RXN	EC-1.9.3.1	GQT-2920-MONOMER	cytochrome-<i>c</i> oxidase	GQT-2920	AT5G08490.1
PWY-3781	aerobic respiration (cytochrome c)	CYTOCHROME-C-OXIDASE-RXN	EC-1.9.3.1	GQT-2925-MONOMER	cytochrome-<i>c</i> oxidase	GQT-2925	AT3G47840.1
PWY-3781	aerobic respiration (cytochrome c)	CYTOCHROME-C-OXIDASE-RXN	EC-1.9.3.1	GQT-2937-MONOMER	cytochrome-<i>c</i> oxidase	GQT-2937	AT1G32415.1
PWY-3781	aerobic respiration (cytochrome c)	CYTOCHROME-C-OXIDASE-RXN	EC-1.9.3.1	GQT-2940-MONOMER	cytochrome-<i>c</i> oxidase	GQT-2940	AT1G33350.1
PWY-3781	aerobic respiration (cytochrome c)	CYTOCHROME-C-OXIDASE-RXN	EC-1.9.3.1	GQT-2952-MONOMER	cytochrome-<i>c</i> oxidase	GQT-2952	AT3G26540.1
PWY-3781	aerobic respiration (cytochrome c)	CYTOCHROME-C-OXIDASE-RXN	EC-1.9.3.1	GQT-2955-MONOMER	cytochrome-<i>c</i> oxidase	GQT-2955	AT3G02330.1
PWY-3781	aerobic respiration (cytochrome c)	CYTOCHROME-C-OXIDASE-RXN	EC-1.9.3.1	GQT-2956-MONOMER	cytochrome-<i>c</i> oxidase	GQT-2956	AT3G53360.1
PWY-3781	aerobic respiration (cytochrome c)	CYTOCHROME-C-OXIDASE-RXN	EC-1.9.3.1	GQT-2964-MONOMER	cytochrome-<i>c</i> oxidase	GQT-2964	AT3G02010.1
PWY-3781	aerobic respiration (cytochrome c)	CYTOCHROME-C-OXIDASE-RXN	EC-1.9.3.1	GQT-2970-MONOMER	cytochrome-<i>c</i> oxidase	GQT-2970	AT5G15300.1
PWY-3781	aerobic respiration (cytochrome c)	CYTOCHROME-C-OXIDASE-RXN	EC-1.9.3.1	GQT-2976-MONOMER	cytochrome-<i>c</i> oxidase	GQT-2976	AT1G06140.1
PWY-3781	aerobic respiration (cytochrome c)	CYTOCHROME-C-OXIDASE-RXN	EC-1.9.3.1	GQT-2977-MONOMER	cytochrome-<i>c</i> oxidase	GQT-2977	AT2G41080.1
PWY-3781	aerobic respiration (cytochrome c)	CYTOCHROME-C-OXIDASE-RXN	EC-1.9.3.1	GQT-2985-MONOMER	cytochrome-<i>c</i> oxidase	GQT-2985	AT4G37170.1
PWY-3781	aerobic respiration (cytochrome c)	CYTOCHROME-C-OXIDASE-RXN	EC-1.9.3.1	GQT-2989-MONOMER	cytochrome-<i>c</i> oxidase	GQT-2989	AT1G31840.1
PWY-3781	aerobic respiration (cytochrome c)	CYTOCHROME-C-OXIDASE-RXN	EC-1.9.3.1	GQT-2992-MONOMER	cytochrome-<i>c</i> oxidase	GQT-2992	AT3G11460.1
PWY-3781	aerobic respiration (cytochrome c)	CYTOCHROME-C-OXIDASE-RXN	EC-1.9.3.1	GQT-2997-MONOMER	cytochrome-<i>c</i> oxidase	GQT-2997	AT1G18485.1
PWY-3781	aerobic respiration (cytochrome c)	CYTOCHROME-C-OXIDASE-RXN	EC-1.9.3.1	GQT-2998-MONOMER	cytochrome-<i>c</i> oxidase	GQT-2998	AT5G08510.1
PWY-3781	aerobic respiration (cytochrome c)	CYTOCHROME-C-OXIDASE-RXN	EC-1.9.3.1	GQT-3001-MONOMER	cytochrome-<i>c</i> oxidase	GQT-3001	AT2G46050.1
PWY-3781	aerobic respiration (cytochrome c)	CYTOCHROME-C-OXIDASE-RXN	EC-1.9.3.1	GQT-3004-MONOMER	cytochrome-<i>c</i> oxidase	GQT-3004	AT2G40720.1
PWY-3781	aerobic respiration (cytochrome c)	CYTOCHROME-C-OXIDASE-RXN	EC-1.9.3.1	GQT-3011-MONOMER	cytochrome-<i>c</i> oxidase	GQT-3011	AT1G20230.1
PWY-3781	aerobic respiration (cytochrome c)	CYTOCHROME-C-OXIDASE-RXN	EC-1.9.3.1	GQT-3023-MONOMER	cytochrome-<i>c</i> oxidase	GQT-3023	AT4G08210.1
PWY-3781	aerobic respiration (cytochrome c)	CYTOCHROME-C-OXIDASE-RXN	EC-1.9.3.1	GQT-3029-MONOMER	cytochrome-<i>c</i> oxidase	GQT-3029	AT2G22070.1
PWY-3781	aerobic respiration (cytochrome c)	CYTOCHROME-C-OXIDASE-RXN	EC-1.9.3.1	GQT-3033-MONOMER	cytochrome-<i>c</i> oxidase	GQT-3033	AT3G15130.1
PWY-3781	aerobic respiration (cytochrome c)	CYTOCHROME-C-OXIDASE-RXN	EC-1.9.3.1	GQT-3034-MONOMER	cytochrome-<i>c</i> oxidase	GQT-3034	AT3G61170.1
PWY-3781	aerobic respiration (cytochrome c)	CYTOCHROME-C-OXIDASE-RXN	EC-1.9.3.1	GQT-3040-MONOMER	cytochrome-<i>c</i> oxidase	GQT-3040	AT1G11290.1
PWY-3781	aerobic respiration (cytochrome c)	CYTOCHROME-C-OXIDASE-RXN	EC-1.9.3.1	GQT-3042-MONOMER	cytochrome-<i>c</i> oxidase	GQT-3042	AT1G77010.1
PWY-3781	aerobic respiration (cytochrome c)	CYTOCHROME-C-OXIDASE-RXN	EC-1.9.3.1	GQT-3050-MONOMER	cytochrome-<i>c</i> oxidase	GQT-3050	AT3G23330.1
PWY-3781	aerobic respiration (cytochrome c)	CYTOCHROME-C-OXIDASE-RXN	EC-1.9.3.1	GQT-3051-MONOMER	cytochrome-<i>c</i> oxidase	GQT-3051	AT2G21090.1
PWY-3781	aerobic respiration (cytochrome c)	CYTOCHROME-C-OXIDASE-RXN	EC-1.9.3.1	GQT-3054-MONOMER	cytochrome-<i>c</i> oxidase	GQT-3054	AT1G77170.1
PWY-3781	aerobic respiration (cytochrome c)	CYTOCHROME-C-OXIDASE-RXN	EC-1.9.3.1	GQT-3055-MONOMER	cytochrome-<i>c</i> oxidase	GQT-3055	AT1G13410.1
PWY-3781	aerobic respiration (cytochrome c)	CYTOCHROME-C-OXIDASE-RXN	EC-1.9.3.1	GQT-3056-MONOMER	cytochrome-<i>c</i> oxidase	GQT-3056	AT3G14330.1
PWY-3781	aerobic respiration (cytochrome c)	CYTOCHROME-C-OXIDASE-RXN	EC-1.9.3.1	GQT-3068-MONOMER	cytochrome-<i>c</i> oxidase	GQT-3068	AT1G34160.1
PWY-3781	aerobic respiration (cytochrome c)	CYTOCHROME-C-OXIDASE-RXN	EC-1.9.3.1	GQT-3071-MONOMER	cytochrome-<i>c</i> oxidase	GQT-3071	AT5G41170.1
PWY-3781	aerobic respiration (cytochrome c)	CYTOCHROME-C-OXIDASE-RXN	EC-1.9.3.1	GQT-3082-MONOMER	cytochrome-<i>c</i> oxidase	GQT-3082	AT5G04780.1
PWY-3781	aerobic respiration (cytochrome c)	CYTOCHROME-C-OXIDASE-RXN	EC-1.9.3.1	GQT-3083-MONOMER	cytochrome-<i>c</i> oxidase	GQT-3083	AT4G14850.1
PWY-3781	aerobic respiration (cytochrome c)	CYTOCHROME-C-OXIDASE-RXN	EC-1.9.3.1	GQT-3102-MONOMER	cytochrome-<i>c</i> oxidase	GQT-3102	AT5G59600.1
PWY-3781	aerobic respiration (cytochrome c)	CYTOCHROME-C-OXIDASE-RXN	EC-1.9.3.1	GQT-3109-MONOMER	cytochrome-<i>c</i> oxidase	GQT-3109	AT4G16835.1
PWY-3781	aerobic respiration (cytochrome c)	CYTOCHROME-C-OXIDASE-RXN	EC-1.9.3.1	GQT-3111-MONOMER	cytochrome-<i>c</i> oxidase	GQT-3111	AT4G20770.1
PWY-3781	aerobic respiration (cytochrome c)	CYTOCHROME-C-OXIDASE-RXN	EC-1.9.3.1	GQT-3120-MONOMER	cytochrome-<i>c</i> oxidase	GQT-3120	AT5G66500.1
PWY-3781	aerobic respiration (cytochrome c)	CYTOCHROME-C-OXIDASE-RXN	EC-1.9.3.1	GQT-3125-MONOMER	cytochrome-<i>c</i> oxidase	GQT-3125	AT5G15340.1
PWY-3781	aerobic respiration (cytochrome c)	CYTOCHROME-C-OXIDASE-RXN	EC-1.9.3.1	GQT-3130-MONOMER	cytochrome-<i>c</i> oxidase	GQT-3130	AT4G01030.1
PWY-3781	aerobic respiration (cytochrome c)	CYTOCHROME-C-OXIDASE-RXN	EC-1.9.3.1	GQT-3131-MONOMER	cytochrome-<i>c</i> oxidase	GQT-3131	AT3G09040.1
PWY-3781	aerobic respiration (cytochrome c)	CYTOCHROME-C-OXIDASE-RXN	EC-1.9.3.1	GQT-3146-MONOMER	cytochrome-<i>c</i> oxidase	GQT-3146	AT1G05750.1
PWY-3781	aerobic respiration (cytochrome c)	CYTOCHROME-C-OXIDASE-RXN	EC-1.9.3.1	GQT-3152-MONOMER	cytochrome-<i>c</i> oxidase	GQT-3152	AT5G52850.1
PWY-3781	aerobic respiration (cytochrome c)	CYTOCHROME-C-OXIDASE-RXN	EC-1.9.3.1	GQT-3166-MONOMER	cytochrome-<i>c</i> oxidase	GQT-3166	AT2G35030.1
PWY-3781	aerobic respiration (cytochrome c)	CYTOCHROME-C-OXIDASE-RXN	EC-1.9.3.1	GQT-3167-MONOMER	cytochrome-<i>c</i> oxidase	GQT-3167	AT2G36980.1
PWY-3781	aerobic respiration (cytochrome c)	CYTOCHROME-C-OXIDASE-RXN	EC-1.9.3.1	GQT-3168-MONOMER	cytochrome-<i>c</i> oxidase	GQT-3168	AT5G39350.1
PWY-3781	aerobic respiration (cytochrome c)	CYTOCHROME-C-OXIDASE-RXN	EC-1.9.3.1	GQT-3181-MONOMER	cytochrome-<i>c</i> oxidase	GQT-3181	AT3G04750.1
PWY-3781	aerobic respiration (cytochrome c)	CYTOCHROME-C-OXIDASE-RXN	EC-1.9.3.1	GQT-3184-MONOMER	cytochrome-<i>c</i> oxidase	GQT-3184	AT3G50420.1
PWY-3781	aerobic respiration (cytochrome c)	CYTOCHROME-C-OXIDASE-RXN	EC-1.9.3.1	GQT-3186-MONOMER	cytochrome-<i>c</i> oxidase	GQT-3186	AT4G21300.1
PWY-3781	aerobic respiration (cytochrome c)	CYTOCHROME-C-OXIDASE-RXN	EC-1.9.3.1	GQT-3190-MONOMER	cytochrome-<i>c</i> oxidase	GQT-3190	AT4G38010.1
PWY-3781	aerobic respiration (cytochrome c)	CYTOCHROME-C-OXIDASE-RXN	EC-1.9.3.1	GQT-3192-MONOMER	cytochrome-<i>c</i> oxidase	GQT-3192	AT4G30700.1
PWY-3781	aerobic respiration (cytochrome c)	CYTOCHROME-C-OXIDASE-RXN	EC-1.9.3.1	GQT-3193-MONOMER	cytochrome-<i>c</i> oxidase	GQT-3193	AT5G44230.1
PWY-3781	aerobic respiration (cytochrome c)	CYTOCHROME-C-OXIDASE-RXN	EC-1.9.3.1	GQT-3194-MONOMER	cytochrome-<i>c</i> oxidase	GQT-3194	AT1G53600.1
PWY-3781	aerobic respiration (cytochrome c)	CYTOCHROME-C-OXIDASE-RXN	EC-1.9.3.1	GQT-3195-MONOMER	cytochrome-<i>c</i> oxidase	GQT-3195	AT2G29760.1
PWY-3781	aerobic respiration (cytochrome c)	CYTOCHROME-C-OXIDASE-RXN	EC-1.9.3.1	GQT-3200-MONOMER	cytochrome-<i>c</i> oxidase	GQT-3200	AT1G09220.1
PWY-3781	aerobic respiration (cytochrome c)	CYTOCHROME-C-OXIDASE-RXN	EC-1.9.3.1	GQT-3207-MONOMER	cytochrome-<i>c</i> oxidase	GQT-3207	AT3G18970.1
PWY-3781	aerobic respiration (cytochrome c)	CYTOCHROME-C-OXIDASE-RXN	EC-1.9.3.1	GQT-3218-MONOMER	cytochrome-<i>c</i> oxidase	GQT-3218	AT2G01510.1
PWY-3781	aerobic respiration (cytochrome c)	CYTOCHROME-C-OXIDASE-RXN	EC-1.9.3.1	GQT-3219-MONOMER	cytochrome-<i>c</i> oxidase	GQT-3219	AT2G36730.1
PWY-3781	aerobic respiration (cytochrome c)	CYTOCHROME-C-OXIDASE-RXN	EC-1.9.3.1	GQT-3226-MONOMER	cytochrome-<i>c</i> oxidase	GQT-3226	AT2G44880.1
PWY-3781	aerobic respiration (cytochrome c)	CYTOCHROME-C-OXIDASE-RXN	EC-1.9.3.1	GQT-3238-MONOMER	cytochrome-<i>c</i> oxidase	GQT-3238	AT3G13770.1
PWY-3781	aerobic respiration (cytochrome c)	CYTOCHROME-C-OXIDASE-RXN	EC-1.9.3.1	GQT-3241-MONOMER	cytochrome-<i>c</i> oxidase	GQT-3241	AT1G62260.1
PWY-3781	aerobic respiration (cytochrome c)	CYTOCHROME-C-OXIDASE-RXN	EC-1.9.3.1	GQT-3249-MONOMER	cytochrome-<i>c</i> oxidase	GQT-3249	AT5G43790.1
PWY-3781	aerobic respiration (cytochrome c)	CYTOCHROME-C-OXIDASE-RXN	EC-1.9.3.1	GQT-3253-MONOMER	cytochrome-<i>c</i> oxidase	GQT-3253	AT1G74630.1
PWY-3781	aerobic respiration (cytochrome c)	CYTOCHROME-C-OXIDASE-RXN	EC-1.9.3.1	GQT-3258-MONOMER	cytochrome-<i>c</i> oxidase	GQT-3258	AT5G47460.1
PWY-3781	aerobic respiration (cytochrome c)	CYTOCHROME-C-OXIDASE-RXN	EC-1.9.3.1	GQT-3259-MONOMER	cytochrome-<i>c</i> oxidase	GQT-3259	AT2G02750.1
PWY-3781	aerobic respiration (cytochrome c)	CYTOCHROME-C-OXIDASE-RXN	EC-1.9.3.1	GQT-3262-MONOMER	cytochrome-<i>c</i> oxidase	GQT-3262	AT1G28690.1
PWY-3781	aerobic respiration (cytochrome c)	CYTOCHROME-C-OXIDASE-RXN	EC-1.9.3.1	GQT-3263-MONOMER	cytochrome-<i>c</i> oxidase	GQT-3263	AT3G24000.1
PWY-3781	aerobic respiration (cytochrome c)	CYTOCHROME-C-OXIDASE-RXN	EC-1.9.3.1	GQT-3271-MONOMER	cytochrome-<i>c</i> oxidase	GQT-3271	AT5G56310.1
PWY-3781	aerobic respiration (cytochrome c)	CYTOCHROME-C-OXIDASE-RXN	EC-1.9.3.1	GQT-3272-MONOMER	cytochrome-<i>c</i> oxidase	GQT-3272	AT1G23450.1
PWY-3781	aerobic respiration (cytochrome c)	CYTOCHROME-C-OXIDASE-RXN	EC-1.9.3.1	GQT-3273-MONOMER	cytochrome-<i>c</i> oxidase	GQT-3273	AT3G29230.1
PWY-3781	aerobic respiration (cytochrome c)	CYTOCHROME-C-OXIDASE-RXN	EC-1.9.3.1	GQT-3280-MONOMER	cytochrome-<i>c</i> oxidase	GQT-3280	AT4G18840.1
PWY-3781	aerobic respiration (cytochrome c)	CYTOCHROME-C-OXIDASE-RXN	EC-1.9.3.1	GQT-3282-MONOMER	cytochrome-<i>c</i> oxidase	GQT-3282	AT3G18840.2
PWY-3781	aerobic respiration (cytochrome c)	CYTOCHROME-C-OXIDASE-RXN	EC-1.9.3.1	GQT-3284-MONOMER	cytochrome-<i>c</i> oxidase	GQT-3284	AT3G12770.1
PWY-3781	aerobic respiration (cytochrome c)	CYTOCHROME-C-OXIDASE-RXN	EC-1.9.3.1	GQT-3285-MONOMER	cytochrome-<i>c</i> oxidase	GQT-3285	AT5G27110.1
PWY-3781	aerobic respiration (cytochrome c)	CYTOCHROME-C-OXIDASE-RXN	EC-1.9.3.1	GQT-3289-MONOMER	cytochrome-<i>c</i> oxidase	GQT-3289	AT3G21470.1
PWY-3781	aerobic respiration (cytochrome c)	CYTOCHROME-C-OXIDASE-RXN	EC-1.9.3.1	GQT-3293-MONOMER	cytochrome-<i>c</i> oxidase	GQT-3293	AT1G19720.1
PWY-3781	aerobic respiration (cytochrome c)	CYTOCHROME-C-OXIDASE-RXN	EC-1.9.3.1	GQT-3299-MONOMER	cytochrome-<i>c</i> oxidase	GQT-3299	AT5G19020.1
PWY-3781	aerobic respiration (cytochrome c)	CYTOCHROME-C-OXIDASE-RXN	EC-1.9.3.1	GQT-3309-MONOMER	cytochrome-<i>c</i> oxidase	GQT-3309	AT2G33760.1
PWY-3781	aerobic respiration (cytochrome c)	CYTOCHROME-C-OXIDASE-RXN	EC-1.9.3.1	GQT-3310-MONOMER	cytochrome-<i>c</i> oxidase	GQT-3310	AT3G20730.1
PWY-3781	aerobic respiration (cytochrome c)	CYTOCHROME-C-OXIDASE-RXN	EC-1.9.3.1	GQT-3320-MONOMER	cytochrome-<i>c</i> oxidase	GQT-3320	AT1G31430.1
PWY-3781	aerobic respiration (cytochrome c)	CYTOCHROME-C-OXIDASE-RXN	EC-1.9.3.1	GQT-3323-MONOMER	cytochrome-<i>c</i> oxidase	GQT-3323	AT3G28660.1
PWY-3781	aerobic respiration (cytochrome c)	CYTOCHROME-C-OXIDASE-RXN	EC-1.9.3.1	GQT-3325-MONOMER	cytochrome-<i>c</i> oxidase	GQT-3325	AT1G03510.1
PWY-3781	aerobic respiration (cytochrome c)	CYTOCHROME-C-OXIDASE-RXN	EC-1.9.3.1	GQT-3329-MONOMER	cytochrome-<i>c</i> oxidase	GQT-3329	AT1G74400.1
PWY-3781	aerobic respiration (cytochrome c)	CYTOCHROME-C-OXIDASE-RXN	EC-1.9.3.1	GQT-3337-MONOMER	cytochrome-<i>c</i> oxidase	GQT-3337	AT1G47580.1
PWY-3781	aerobic respiration (cytochrome c)	CYTOCHROME-C-OXIDASE-RXN	EC-1.9.3.1	GQT-3338-MONOMER	cytochrome-<i>c</i> oxidase	GQT-3338	AT5G55740.1
PWY-3781	aerobic respiration (cytochrome c)	CYTOCHROME-C-OXIDASE-RXN	EC-1.9.3.1	GQT-3339-MONOMER	cytochrome-<i>c</i> oxidase	GQT-3339	AT1G04840.1
PWY-3781	aerobic respiration (cytochrome c)	CYTOCHROME-C-OXIDASE-RXN	EC-1.9.3.1	GQT-3341-MONOMER	cytochrome-<i>c</i> oxidase	GQT-3341	AT5G37570.1
PWY-3781	aerobic respiration (cytochrome c)	CYTOCHROME-C-OXIDASE-RXN	EC-1.9.3.1	GQT-3353-MONOMER	cytochrome-<i>c</i> oxidase	GQT-3353	AT1G10330.1
PWY-3781	aerobic respiration (cytochrome c)	CYTOCHROME-C-OXIDASE-RXN	EC-1.9.3.1	GQT-3354-MONOMER	cytochrome-<i>c</i> oxidase	GQT-3354	AT3G49740.1
PWY-3781	aerobic respiration (cytochrome c)	CYTOCHROME-C-OXIDASE-RXN	EC-1.9.3.1	GQT-3357-MONOMER	cytochrome-<i>c</i> oxidase	GQT-3357	AT3G15930.1
PWY-3781	aerobic respiration (cytochrome c)	CYTOCHROME-C-OXIDASE-RXN	EC-1.9.3.1	GQT-3378-MONOMER	cytochrome-<i>c</i> oxidase	GQT-3378	AT1G71490.1
PWY-3781	aerobic respiration (cytochrome c)	CYTOCHROME-C-OXIDASE-RXN	EC-1.9.3.1	GQT-3389-MONOMER	cytochrome-<i>c</i> oxidase	GQT-3389	AT4G19191.1
PWY-3781	aerobic respiration (cytochrome c)	CYTOCHROME-C-OXIDASE-RXN	EC-1.9.3.1	GQT-3390-MONOMER	cytochrome-<i>c</i> oxidase	GQT-3390	AT3G05240.1
PWY-3781	aerobic respiration (cytochrome c)	CYTOCHROME-C-OXIDASE-RXN	EC-1.9.3.1	GQT-3392-MONOMER	cytochrome-<i>c</i> oxidase	GQT-3392	AT4G39530.1
PWY-3781	aerobic respiration (cytochrome c)	CYTOCHROME-C-OXIDASE-RXN	EC-1.9.3.1	GQT-3410-MONOMER	cytochrome-<i>c</i> oxidase	GQT-3410	AT4G04370.1
PWY-3781	aerobic respiration (cytochrome c)	CYTOCHROME-C-OXIDASE-RXN	EC-1.9.3.1	GQT-3413-MONOMER	cytochrome-<i>c</i> oxidase	GQT-3413	AT1G25360.1
PWY-3781	aerobic respiration (cytochrome c)	CYTOCHROME-C-OXIDASE-RXN	EC-1.9.3.1	GQT-3426-MONOMER	cytochrome-<i>c</i> oxidase	GQT-3426	AT3G14730.1
PWY-3781	aerobic respiration (cytochrome c)	CYTOCHROME-C-OXIDASE-RXN	EC-1.9.3.1	GQT-3427-MONOMER	cytochrome-<i>c</i> oxidase	GQT-3427	AT2G03380.1
PWY-3781	aerobic respiration (cytochrome c)	CYTOCHROME-C-OXIDASE-RXN	EC-1.9.3.1	GQT-3429-MONOMER	cytochrome-<i>c</i> oxidase	GQT-3429	AT3G62890.1
PWY-3781	aerobic respiration (cytochrome c)	CYTOCHROME-C-OXIDASE-RXN	EC-1.9.3.1	GQT-3430-MONOMER	cytochrome-<i>c</i> oxidase	GQT-3430	AT1G56570.1
PWY-3781	aerobic respiration (cytochrome c)	CYTOCHROME-C-OXIDASE-RXN	EC-1.9.3.1	GQT-3431-MONOMER	cytochrome-<i>c</i> oxidase	GQT-3431	AT4G18750.1
PWY-3781	aerobic respiration (cytochrome c)	CYTOCHROME-C-OXIDASE-RXN	EC-1.9.3.1	GQT-3434-MONOMER	cytochrome-<i>c</i> oxidase	GQT-3434	AT1G03540.1
PWY-3781	aerobic respiration (cytochrome c)	CYTOCHROME-C-OXIDASE-RXN	EC-1.9.3.1	GQT-3436-MONOMER	cytochrome-<i>c</i> oxidase	GQT-3436	AT4G19220.1
PWY-3781	aerobic respiration (cytochrome c)	CYTOCHROME-C-OXIDASE-RXN	EC-1.9.3.1	GQT-3442-MONOMER	cytochrome-<i>c</i> oxidase	GQT-3442	AT1G63080.1
PWY-3781	aerobic respiration (cytochrome c)	CYTOCHROME-C-OXIDASE-RXN	EC-1.9.3.1	GQT-3443-MONOMER	cytochrome-<i>c</i> oxidase	GQT-3443	AT1G69350.1
PWY-3781	aerobic respiration (cytochrome c)	CYTOCHROME-C-OXIDASE-RXN	EC-1.9.3.1	GQT-3449-MONOMER	cytochrome-<i>c</i> oxidase	GQT-3449	AT3G57430.1
PWY-3781	aerobic respiration (cytochrome c)	CYTOCHROME-C-OXIDASE-RXN	EC-1.9.3.1	GQT-3452-MONOMER	cytochrome-<i>c</i> oxidase	GQT-3452	AT2G15690.1
PWY-3781	aerobic respiration (cytochrome c)	CYTOCHROME-C-OXIDASE-RXN	EC-1.9.3.1	GQT-3459-MONOMER	cytochrome-<i>c</i> oxidase	GQT-3459	AT2G45350.1
PWY-3781	aerobic respiration (cytochrome c)	CYTOCHROME-C-OXIDASE-RXN	EC-1.9.3.1	GQT-3461-MONOMER	cytochrome-<i>c</i> oxidase	GQT-3461	AT1G71460.1
PWY-3781	aerobic respiration (cytochrome c)	CYTOCHROME-C-OXIDASE-RXN	EC-1.9.3.1	GQT-3463-MONOMER	cytochrome-<i>c</i> oxidase	GQT-3463	AT1G14470.1
PWY-3781	aerobic respiration (cytochrome c)	CYTOCHROME-C-OXIDASE-RXN	EC-1.9.3.1	GQT-3469-MONOMER	cytochrome-<i>c</i> oxidase	GQT-3469	AT2G03880.1
PWY-3781	aerobic respiration (cytochrome c)	CYTOCHROME-C-OXIDASE-RXN	EC-1.9.3.1	GQT-3472-MONOMER	cytochrome-<i>c</i> oxidase	GQT-3472	AT5G48910.1
PWY-3781	aerobic respiration (cytochrome c)	CYTOCHROME-C-OXIDASE-RXN	EC-1.9.3.1	GQT-3477-MONOMER	cytochrome-<i>c</i> oxidase	GQT-3477	AT2G27610.1
PWY-3781	aerobic respiration (cytochrome c)	CYTOCHROME-C-OXIDASE-RXN	EC-1.9.3.1	GQT-3482-MONOMER	cytochrome-<i>c</i> oxidase	GQT-3482	AT1G17630.1
PWY-3781	aerobic respiration (cytochrome c)	CYTOCHROME-C-OXIDASE-RXN	EC-1.9.3.1	GQT-3488-MONOMER	cytochrome-<i>c</i> oxidase	GQT-3488	AT2G42920.1
PWY-3781	aerobic respiration (cytochrome c)	CYTOCHROME-C-OXIDASE-RXN	EC-1.9.3.1	GQT-3494-MONOMER	cytochrome-<i>c</i> oxidase	GQT-3494	AT3G49142.1
PWY-3781	aerobic respiration (cytochrome c)	CYTOCHROME-C-OXIDASE-RXN	EC-1.9.3.1	GQT-3495-MONOMER	cytochrome-<i>c</i> oxidase	GQT-3495	AT4G15720.1
PWY-3781	aerobic respiration (cytochrome c)	CYTOCHROME-C-OXIDASE-RXN	EC-1.9.3.1	GQT-3498-MONOMER	cytochrome-<i>c</i> oxidase	GQT-3498	AT2G32630.1
PWY-3781	aerobic respiration (cytochrome c)	CYTOCHROME-C-OXIDASE-RXN	EC-1.9.3.1	GQT-3504-MONOMER	cytochrome-<i>c</i> oxidase	GQT-3504	AT3G13880.1
PWY-3781	aerobic respiration (cytochrome c)	CYTOCHROME-C-OXIDASE-RXN	EC-1.9.3.1	GQT-3523-MONOMER	cytochrome-<i>c</i> oxidase	GQT-3523	AT5G08305.1
PWY-3781	aerobic respiration (cytochrome c)	CYTOCHROME-C-OXIDASE-RXN	EC-1.9.3.1	GQT-3524-MONOMER	cytochrome-<i>c</i> oxidase	GQT-3524	AT1G09410.1
PWY-3781	aerobic respiration (cytochrome c)	CYTOCHROME-C-OXIDASE-RXN	EC-1.9.3.1	GQT-3526-MONOMER	cytochrome-<i>c</i> oxidase	GQT-3526	AT3G22150.1
PWY-3781	aerobic respiration (cytochrome c)	CYTOCHROME-C-OXIDASE-RXN	EC-1.9.3.1	GQT-3528-MONOMER	cytochrome-<i>c</i> oxidase	GQT-3528	AT5G42450.1
PWY-3781	aerobic respiration (cytochrome c)	CYTOCHROME-C-OXIDASE-RXN	EC-1.9.3.1	GQT-3547-MONOMER	cytochrome-<i>c</i> oxidase	GQT-3547	AT3G05340.1
PWY-3781	aerobic respiration (cytochrome c)	CYTOCHROME-C-OXIDASE-RXN	EC-1.9.3.1	GQT-3557-MONOMER	cytochrome-<i>c</i> oxidase	GQT-3557	AT3G28640.1
PWY-3781	aerobic respiration (cytochrome c)	CYTOCHROME-C-OXIDASE-RXN	EC-1.9.3.1	GQT-3562-MONOMER	cytochrome-<i>c</i> oxidase	GQT-3562	AT5G65570.1
PWY-3781	aerobic respiration (cytochrome c)	CYTOCHROME-C-OXIDASE-RXN	EC-1.9.3.1	GQT-3564-MONOMER	cytochrome-<i>c</i> oxidase	GQT-3564	AT5G13230.1
PWY-3781	aerobic respiration (cytochrome c)	CYTOCHROME-C-OXIDASE-RXN	EC-1.9.3.1	GQT-3566-MONOMER	cytochrome-<i>c</i> oxidase	GQT-3566	AT5G16860.1
PWY-3781	aerobic respiration (cytochrome c)	CYTOCHROME-C-OXIDASE-RXN	EC-1.9.3.1	GQT-3567-MONOMER	cytochrome-<i>c</i> oxidase	GQT-3567	AT2G33680.1
PWY-3781	aerobic respiration (cytochrome c)	CYTOCHROME-C-OXIDASE-RXN	EC-1.9.3.1	GQT-3572-MONOMER	cytochrome-<i>c</i> oxidase	GQT-3572	AT4G25270.1
PWY-3781	aerobic respiration (cytochrome c)	CYTOCHROME-C-OXIDASE-RXN	EC-1.9.3.1	GQT-3578-MONOMER	cytochrome-<i>c</i> oxidase	GQT-3578	AT2G34400.1
PWY-3781	aerobic respiration (cytochrome c)	CYTOCHROME-C-OXIDASE-RXN	EC-1.9.3.1	GQT-3581-MONOMER	cytochrome-<i>c</i> oxidase	GQT-3581	AT1G50270.1
PWY-3781	aerobic respiration (cytochrome c)	CYTOCHROME-C-OXIDASE-RXN	EC-1.9.3.1	GQT-3582-MONOMER	cytochrome-<i>c</i> oxidase	GQT-3582	AT2G37320.1
PWY-3781	aerobic respiration (cytochrome c)	CYTOCHROME-C-OXIDASE-RXN	EC-1.9.3.1	GQT-3583-MONOMER	cytochrome-<i>c</i> oxidase	GQT-3583	AT5G50390.1
PWY-3781	aerobic respiration (cytochrome c)	CYTOCHROME-C-OXIDASE-RXN	EC-1.9.3.1	GQT-3584-MONOMER	cytochrome-<i>c</i> oxidase	GQT-3584	AT1G15510.1
PWY-3781	aerobic respiration (cytochrome c)	CYTOCHROME-C-OXIDASE-RXN	EC-1.9.3.1	GQT-3585-MONOMER	cytochrome-<i>c</i> oxidase	GQT-3585	AT4G14050.1
PWY-3781	aerobic respiration (cytochrome c)	CYTOCHROME-C-OXIDASE-RXN	EC-1.9.3.1	GQT-3587-MONOMER	cytochrome-<i>c</i> oxidase	GQT-3587	AT1G71420.1
PWY-3781	aerobic respiration (cytochrome c)	CYTOCHROME-C-OXIDASE-RXN	EC-1.9.3.1	GQT-3595-MONOMER	cytochrome-<i>c</i> oxidase	GQT-3595	AT5G46460.1
PWY-3781	aerobic respiration (cytochrome c)	CYTOCHROME-C-OXIDASE-RXN	EC-1.9.3.1	GQT-3610-MONOMER	cytochrome-<i>c</i> oxidase	GQT-3610	AT2G39620.1
PWY-3781	aerobic respiration (cytochrome c)	CYTOCHROME-C-OXIDASE-RXN	EC-1.9.3.1	GQT-3613-MONOMER	cytochrome-<i>c</i> oxidase	GQT-3613	AT4G13650.1
PWY-3781	aerobic respiration (cytochrome c)	CYTOCHROME-C-OXIDASE-RXN	EC-1.9.3.1	GQT-3619-MONOMER	cytochrome-<i>c</i> oxidase	GQT-3619	AT4G14170.1
PWY-3781	aerobic respiration (cytochrome c)	CYTOCHROME-C-OXIDASE-RXN	EC-1.9.3.1	GQT-3622-MONOMER	cytochrome-<i>c</i> oxidase	GQT-3622	AT1G74600.1
PWY-3781	aerobic respiration (cytochrome c)	CYTOCHROME-C-OXIDASE-RXN	EC-1.9.3.1	GQT-3623-MONOMER	cytochrome-<i>c</i> oxidase	GQT-3623	AT4G16470.1
PWY-3781	aerobic respiration (cytochrome c)	CYTOCHROME-C-OXIDASE-RXN	EC-1.9.3.1	GQT-3625-MONOMER	cytochrome-<i>c</i> oxidase	GQT-3625	AT3G51320.1
PWY-3781	aerobic respiration (cytochrome c)	CYTOCHROME-C-OXIDASE-RXN	EC-1.9.3.1	GQT-3628-MONOMER	cytochrome-<i>c</i> oxidase	GQT-3628	AT5G61800.1
PWY-3781	aerobic respiration (cytochrome c)	CYTOCHROME-C-OXIDASE-RXN	EC-1.9.3.1	GQT-3630-MONOMER	cytochrome-<i>c</i> oxidase	GQT-3630	AT5G40410.1
PWY-3781	aerobic respiration (cytochrome c)	CYTOCHROME-C-OXIDASE-RXN	EC-1.9.3.1	GQT-3633-MONOMER	cytochrome-<i>c</i> oxidase	GQT-3633	AT5G03800.1
PWY-3781	aerobic respiration (cytochrome c)	CYTOCHROME-C-OXIDASE-RXN	EC-1.9.3.1	GQT-3635-MONOMER	cytochrome-<i>c</i> oxidase	GQT-3635	AT3G08820.1
PWY-3781	aerobic respiration (cytochrome c)	CYTOCHROME-C-OXIDASE-RXN	EC-1.9.3.1	GQT-3636-MONOMER	cytochrome-<i>c</i> oxidase	GQT-3636	AT2G37310.1
PWY-3781	aerobic respiration (cytochrome c)	CYTOCHROME-C-OXIDASE-RXN	EC-1.9.3.1	GQT-3637-MONOMER	cytochrome-<i>c</i> oxidase	GQT-3637	AT4G22760.1
PWY-3781	aerobic respiration (cytochrome c)	CYTOCHROME-C-OXIDASE-RXN	EC-1.9.3.1	GQT-3638-MONOMER	cytochrome-<i>c</i> oxidase	GQT-3638	AT4G21065.2
PWY-3781	aerobic respiration (cytochrome c)	CYTOCHROME-C-OXIDASE-RXN	EC-1.9.3.1	GQT-3639-MONOMER	cytochrome-<i>c</i> oxidase	GQT-3639	AT4G21065.1
PWY-3781	aerobic respiration (cytochrome c)	CYTOCHROME-C-OXIDASE-RXN	EC-1.9.3.1	GQT-3645-MONOMER	cytochrome-<i>c</i> oxidase	GQT-3645	AT5G06540.1
PWY-3781	aerobic respiration (cytochrome c)	CYTOCHROME-C-OXIDASE-RXN	EC-1.9.3.1	GQT-3657-MONOMER	cytochrome-<i>c</i> oxidase	GQT-3657	AT1G16480.2
PWY-3781	aerobic respiration (cytochrome c)	CYTOCHROME-C-OXIDASE-RXN	EC-1.9.3.1	GQT-3658-MONOMER	cytochrome-<i>c</i> oxidase	GQT-3658	AT1G16480.1
PWY-3781	aerobic respiration (cytochrome c)	CYTOCHROME-C-OXIDASE-RXN	EC-1.9.3.1	GQT-3664-MONOMER	cytochrome-<i>c</i> oxidase	GQT-3664	AT3G03580.1
PWY-3781	aerobic respiration (cytochrome c)	CYTOCHROME-C-OXIDASE-RXN	EC-1.9.3.1	GQT-3667-MONOMER	cytochrome-<i>c</i> oxidase	GQT-3667	AT5G39680.1
PWY-3781	aerobic respiration (cytochrome c)	CYTOCHROME-C-OXIDASE-RXN	EC-1.9.3.1	GQT-3675-MONOMER	cytochrome-<i>c</i> oxidase	GQT-3675	AT4G33990.1
PWY-3781	aerobic respiration (cytochrome c)	CYTOCHROME-C-OXIDASE-RXN	EC-1.9.3.1	GQT-3676-MONOMER	cytochrome-<i>c</i> oxidase	GQT-3676	AT1G59720.1
PWY-3781	aerobic respiration (cytochrome c)	CYTOCHROME-C-OXIDASE-RXN	EC-1.9.3.1	GQT-3683-MONOMER	cytochrome-<i>c</i> oxidase	GQT-3683	AT1G26900.1
PWY-3781	aerobic respiration (cytochrome c)	CYTOCHROME-C-OXIDASE-RXN	EC-1.9.3.1	GQT-3684-MONOMER	cytochrome-<i>c</i> oxidase	GQT-3684	AT3G63370.1
PWY-3781	aerobic respiration (cytochrome c)	CYTOCHROME-C-OXIDASE-RXN	EC-1.9.3.1	GQT-3691-MONOMER	cytochrome-<i>c</i> oxidase	GQT-3691	AT5G13270.1
PWY-3781	aerobic respiration (cytochrome c)	CYTOCHROME-C-OXIDASE-RXN	EC-1.9.3.1	GQT-3706-MONOMER	cytochrome-<i>c</i> oxidase	GQT-3706	AT5G66520.1
PWY-3781	aerobic respiration (cytochrome c)	CYTOCHROME-C-OXIDASE-RXN	EC-1.9.3.1	GQT-3719-MONOMER	cytochrome-<i>c</i> oxidase	GQT-3719	AT1G31920.1
PWY-3781	aerobic respiration (cytochrome c)	CYTOCHROME-C-OXIDASE-RXN	EC-1.9.3.1	GQT-3722-MONOMER	cytochrome-<i>c</i> oxidase	GQT-3722	AT2G17210.1
PWY-3781	aerobic respiration (cytochrome c)	CYTOCHROME-C-OXIDASE-RXN	EC-1.9.3.1	GQT-3738-MONOMER	cytochrome-<i>c</i> oxidase	GQT-3738	AT3G22690.2
PWY-3781	aerobic respiration (cytochrome c)	CYTOCHROME-C-OXIDASE-RXN	EC-1.9.3.1	GQT-3741-MONOMER	cytochrome-<i>c</i> oxidase	GQT-3741	AT1G43980.1
PWY-3781	aerobic respiration (cytochrome c)	CYTOCHROME-C-OXIDASE-RXN	EC-1.9.3.1	GQT-3752-MONOMER	cytochrome-<i>c</i> oxidase	GQT-3752	AT2G22410.1
PWY-3781	aerobic respiration (cytochrome c)	CYTOCHROME-C-OXIDASE-RXN	EC-1.9.3.1	GQT-3753-MONOMER	cytochrome-<i>c</i> oxidase	GQT-3753	AT4G32430.1
PWY-3781	aerobic respiration (cytochrome c)	CYTOCHROME-C-OXIDASE-RXN	EC-1.9.3.1	GQT-3758-MONOMER	cytochrome-<i>c</i> oxidase	GQT-3758	AT4G33170.1
PWY-3781	aerobic respiration (cytochrome c)	CYTOCHROME-C-OXIDASE-RXN	EC-1.9.3.1	GQT-3759-MONOMER	cytochrome-<i>c</i> oxidase	GQT-3759	AT1G06150.1
PWY-3781	aerobic respiration (cytochrome c)	CYTOCHROME-C-OXIDASE-RXN	EC-1.9.3.1	GQT-3763-MONOMER	cytochrome-<i>c</i> oxidase	GQT-3763	AT2G13600.1
PWY-3781	aerobic respiration (cytochrome c)	CYTOCHROME-C-OXIDASE-RXN	EC-1.9.3.1	GQT-3772-MONOMER	cytochrome-<i>c</i> oxidase	GQT-3772	AT3G47530.1
PWY-3781	aerobic respiration (cytochrome c)	CYTOCHROME-C-OXIDASE-RXN	EC-1.9.3.1	GQT-3774-MONOMER	cytochrome-<i>c</i> oxidase	GQT-3774	AT1G56690.1
PWY-3781	aerobic respiration (cytochrome c)	CYTOCHROME-C-OXIDASE-RXN	EC-1.9.3.1	GQT-3775-MONOMER	cytochrome-<i>c</i> oxidase	GQT-3775	AT1G64310.1
PWY-3781	aerobic respiration (cytochrome c)	CYTOCHROME-C-OXIDASE-RXN	EC-1.9.3.1	GQT-3776-MONOMER	cytochrome-<i>c</i> oxidase	GQT-3776	AT2G02980.1
PWY-3781	aerobic respiration (cytochrome c)	CYTOCHROME-C-OXIDASE-RXN	EC-1.9.3.1	GQT-3779-MONOMER	cytochrome-<i>c</i> oxidase	GQT-3779	AT3G25060.1
PWY-3781	aerobic respiration (cytochrome c)	CYTOCHROME-C-OXIDASE-RXN	EC-1.9.3.1	GQT-3787-MONOMER	cytochrome-<i>c</i> oxidase	GQT-3787	AT5G40405.1
PWY-3781	aerobic respiration (cytochrome c)	CYTOCHROME-C-OXIDASE-RXN	EC-1.9.3.1	GQT-3790-MONOMER	cytochrome-<i>c</i> oxidase	GQT-3790	AT4G35130.1
PWY-3781	aerobic respiration (cytochrome c)	CYTOCHROME-C-OXIDASE-RXN	EC-1.9.3.1	GQT-3797-MONOMER	cytochrome-<i>c</i> oxidase	GQT-3797	AT3G06920.1
PWY-3781	aerobic respiration (cytochrome c)	CYTOCHROME-C-OXIDASE-RXN	EC-1.9.3.1	GQT-3814-MONOMER	cytochrome-<i>c</i> oxidase	GQT-3814	AT3G25970.1
PWY-3781	aerobic respiration (cytochrome c)	CYTOCHROME-C-OXIDASE-RXN	EC-1.9.3.1	GQT-3816-MONOMER	cytochrome-<i>c</i> oxidase	GQT-3816	AT2G34370.1
PWY-3781	aerobic respiration (cytochrome c)	CYTOCHROME-C-OXIDASE-RXN	EC-1.9.3.1	GQT-3821-MONOMER	cytochrome-<i>c</i> oxidase	GQT-3821	AT3G26630.1
PWY-3781	aerobic respiration (cytochrome c)	CYTOCHROME-C-OXIDASE-RXN	EC-1.9.3.1	GQT-3822-MONOMER	cytochrome-<i>c</i> oxidase	GQT-3822	AT3G46790.1
PWY-3781	aerobic respiration (cytochrome c)	CYTOCHROME-C-OXIDASE-RXN	EC-1.9.3.1	GQT-3829-MONOMER	cytochrome-<i>c</i> oxidase	GQT-3829	AT3G58590.1
PWY-3781	aerobic respiration (cytochrome c)	CYTOCHROME-C-OXIDASE-RXN	EC-1.9.3.1	GQT-3834-MONOMER	cytochrome-<i>c</i> oxidase	GQT-3834	AT2G04860.1
PWY-3781	aerobic respiration (cytochrome c)	CYTOCHROME-C-OXIDASE-RXN	EC-1.9.3.1	GQT-3836-MONOMER	cytochrome-<i>c</i> oxidase	GQT-3836	AT3G49710.1
PWY-3781	aerobic respiration (cytochrome c)	CYTOCHROME-C-OXIDASE-RXN	EC-1.9.3.1	GQT-3839-MONOMER	cytochrome-<i>c</i> oxidase	GQT-3839	AT2G25580.1
PWY-3781	aerobic respiration (cytochrome c)	CYTOCHROME-C-OXIDASE-RXN	EC-1.9.3.1	GQT-3845-MONOMER	cytochrome-<i>c</i> oxidase	GQT-3845	AT1G68930.1
PWY-3781	aerobic respiration (cytochrome c)	CYTOCHROME-C-OXIDASE-RXN	EC-1.9.3.1	GQT-3849-MONOMER	cytochrome-<i>c</i> oxidase	GQT-3849	AT3G22690.1
PWY-3781	aerobic respiration (cytochrome c)	CYTOCHROME-C-OXIDASE-RXN	EC-1.9.3.1	GQT-3850-MONOMER	cytochrome-<i>c</i> oxidase	GQT-3850	AT4G31070.1
PWY-3781	aerobic respiration (cytochrome c)	CYTOCHROME-C-OXIDASE-RXN	EC-1.9.3.1	GQT-3855-MONOMER	cytochrome-<i>c</i> oxidase	GQT-3855	AT1G08070.1
PWY-3781	aerobic respiration (cytochrome c)	CYTOCHROME-C-OXIDASE-RXN	EC-1.9.3.1	GQT-3859-MONOMER	cytochrome-<i>c</i> oxidase	GQT-3859	AT4G39952.1
PWY-3781	aerobic respiration (cytochrome c)	CYTOCHROME-C-OXIDASE-RXN	EC-1.9.3.1	GQT-3862-MONOMER	cytochrome-<i>c</i> oxidase	GQT-3862	AT3G49170.1
PWY-3781	aerobic respiration (cytochrome c)	CYTOCHROME-C-OXIDASE-RXN	EC-1.9.3.1	GQT-3866-MONOMER	cytochrome-<i>c</i> oxidase	GQT-3866	AT4G18520.1
PWY-3781	aerobic respiration (cytochrome c)	CYTOCHROME-C-OXIDASE-RXN	EC-1.9.3.1	AT5G61310-MONOMER	cytochrome-<i>c</i> oxidase	AT5G61310	AT5G61310.1
PWY-3781	aerobic respiration (cytochrome c)	CYTOCHROME-C-OXIDASE-RXN	EC-1.9.3.1	AT2G07695-MONOMER	cytochrome-<i>c</i> oxidase	AT2G07695	AT2G07695.1
PWY-3781	aerobic respiration (cytochrome c)	CYTOCHROME-C-OXIDASE-RXN	EC-1.9.3.1	AT5G40382-MONOMER	cytochrome-<i>c</i> oxidase	AT5G40382	AT5G40382.1
PWY-3781	aerobic respiration (cytochrome c)	CYTOCHROME-C-OXIDASE-RXN	EC-1.9.3.1	AT2G07687-MONOMER	cytochrome-<i>c</i> oxidase	AT2G07687	AT2G07687.1
PWY-3781	aerobic respiration (cytochrome c)	CYTOCHROME-C-OXIDASE-RXN	EC-1.9.3.1	GQT-2734-MONOMER	cytochrome-<i>c</i> oxidase	GQT-2734	AT5G61310.4
PWY-3781	aerobic respiration (cytochrome c)	CYTOCHROME-C-OXIDASE-RXN	EC-1.9.3.1	GQT-2733-MONOMER	cytochrome-<i>c</i> oxidase	GQT-2733	AT5G61310.2
PWY-3781	aerobic respiration (cytochrome c)	CYTOCHROME-C-OXIDASE-RXN	EC-1.9.3.1	GQT-2312-MONOMER	cytochrome-<i>c</i> oxidase	GQT-2312	AT1G52710.1
PWY-3781	aerobic respiration (cytochrome c)	CYTOCHROME-C-OXIDASE-RXN	EC-1.9.3.1	GQT-2132-MONOMER	cytochrome-<i>c</i> oxidase	GQT-2132	AT5G61310.3
PWY-3781	aerobic respiration (cytochrome c)	CYTOCHROME-C-OXIDASE-RXN	EC-1.9.3.1	GQT-2007-MONOMER	cytochrome-<i>c</i> oxidase	GQT-2007	AT4G37380.1
PWY-3781	aerobic respiration (cytochrome c)	CYTOCHROME-C-OXIDASE-RXN	EC-1.9.3.1	GQT-1974-MONOMER	cytochrome-<i>c</i> oxidase	GQT-1974	AT5G59200.1
PWY-3781	aerobic respiration (cytochrome c)	CYTOCHROME-C-OXIDASE-RXN	EC-1.9.3.1	GQT-309-MONOMER	cytochrome-<i>c</i> oxidase	GQT-309	AT3G15640.2
PWY-3781	aerobic respiration (cytochrome c)	CYTOCHROME-C-OXIDASE-RXN	EC-1.9.3.1	ATMG01280-MONOMER	cytochrome-c oxidase	ATMG01280	ATMG01280.1
PWY-3781	aerobic respiration (cytochrome c)	CYTOCHROME-C-OXIDASE-RXN	EC-1.9.3.1	CPLX-5323	cytochrome <i>c</i> oxidase	ATMG01360	COX1
PWY-3781	aerobic respiration (cytochrome c)	CYTOCHROME-C-OXIDASE-RXN	EC-1.9.3.1	CPLX-5323	cytochrome <i>c</i> oxidase	ATMG00160	COX2
PWY-3781	aerobic respiration (cytochrome c)	CYTOCHROME-C-OXIDASE-RXN	EC-1.9.3.1	CPLX-5323	cytochrome <i>c</i> oxidase	ATMG00730	COX3
PWY-3781	aerobic respiration (cytochrome c)	CYTOCHROME-C-OXIDASE-RXN	EC-1.9.3.1	CPLX-5323	cytochrome <i>c</i> oxidase	AT1G80230	COXVb
PWY-3781	aerobic respiration (cytochrome c)	CYTOCHROME-C-OXIDASE-RXN	EC-1.9.3.1	CPLX-5323	cytochrome <i>c</i> oxidase	AT3G15640	COXVb
PWY-3781	aerobic respiration (cytochrome c)	CYTOCHROME-C-OXIDASE-RXN	EC-1.9.3.1	CPLX-5323	cytochrome <i>c</i> oxidase	AT2G47380	COXVc
PWY-3781	aerobic respiration (cytochrome c)	CYTOCHROME-C-OXIDASE-RXN	EC-1.9.3.1	CPLX-5323	cytochrome <i>c</i> oxidase	AT4G37830	COXVIa
PWY-3781	aerobic respiration (cytochrome c)	NADH-DEHYDROG-A-RXN	EC-1.6.5.3	AT5G08530-MONOMER	NADH:ubiquinone reductase (H<small><sup>+</sup></small>-translocating)	AT5G08530	AT5G08530.1
PWY-3781	aerobic respiration (cytochrome c)	NADH-DEHYDROG-A-RXN	EC-1.6.5.3	AT2G02050-MONOMER	NADH:ubiquinone reductase (H<small><sup>+</sup></small>-translocating)	AT2G02050	AT2G02050.1
PWY-3781	aerobic respiration (cytochrome c)	NADH-DEHYDROG-A-RXN	EC-1.6.5.3	AT5G67590-MONOMER	NADH:ubiquinone reductase (H<small><sup>+</sup></small>-translocating)	AT5G67590	AT5G67590.1
PWY-3781	aerobic respiration (cytochrome c)	NADH-DEHYDROG-A-RXN	EC-1.6.5.3	AT1G49140-MONOMER	NADH:ubiquinone reductase (H<small><sup>+</sup></small>-translocating)	AT1G49140	AT1G49140.1
PWY-3781	aerobic respiration (cytochrome c)	NADH-DEHYDROG-A-RXN	EC-1.6.5.3	AT5G37510-MONOMER	NADH:ubiquinone reductase (H<small><sup>+</sup></small>-translocating)	AT5G37510	AT5G37510.2
PWY-3781	aerobic respiration (cytochrome c)	NADH-DEHYDROG-A-RXN	EC-1.6.5.3	ATMG00070-MONOMER	NADH:ubiquinone reductase (H<small><sup>+</sup></small>-translocating)	ATMG00070	NAD9
PWY-3781	aerobic respiration (cytochrome c)	NADH-DEHYDROG-A-RXN	EC-1.6.5.3	ATMG01120-MONOMER	NADH:ubiquinone reductase (H<small><sup>+</sup></small>-translocating)	ATMG00516	NAD1b
PWY-3781	aerobic respiration (cytochrome c)	NADH-DEHYDROG-A-RXN	EC-1.6.5.3	ATMG01120-MONOMER	NADH:ubiquinone reductase (H<small><sup>+</sup></small>-translocating)	ATMG01120	NAD1a
PWY-3781	aerobic respiration (cytochrome c)	NADH-DEHYDROG-A-RXN	EC-1.6.5.3	AT4G02580-MONOMER	NADH:ubiquinone reductase (H<small><sup>+</sup></small>-translocating)	AT4G02580	AT4G02580.1
PWY-3781	aerobic respiration (cytochrome c)	NADH-DEHYDROG-A-RXN	EC-1.6.5.3	AT5G11770-MONOMER	NADH:ubiquinone reductase (H<small><sup>+</sup></small>-translocating)	AT5G11770	AT5G11770.1
PWY-3781	aerobic respiration (cytochrome c)	NADH-DEHYDROG-A-RXN	EC-1.6.5.3	AT1G79010-MONOMER	NADH:ubiquinone reductase (H<small><sup>+</sup></small>-translocating)	AT1G79010	AT1G79010.1
PWY-3781	aerobic respiration (cytochrome c)	NADH-DEHYDROG-A-RXN	EC-1.6.5.3	AT3G03100-MONOMER	NADH:ubiquinone reductase (H<small><sup>+</sup></small>-translocating)	AT3G03100	AT3G03100.1
PWY-3781	aerobic respiration (cytochrome c)	NADH-DEHYDROG-A-RXN	EC-1.6.5.3	ATMG00510-MONOMER	NADH:ubiquinone reductase (H<small><sup>+</sup></small>-translocating)	ATMG00510	NAD7
PWY-3781	aerobic respiration (cytochrome c)	NADH-DEHYDROG-A-RXN	EC-1.6.5.3	ATMG00513-MONOMER	NADH:ubiquinone reductase (H<small><sup>+</sup></small>-translocating)	ATMG00060	NAD5c
PWY-3781	aerobic respiration (cytochrome c)	NADH-DEHYDROG-A-RXN	EC-1.6.5.3	ATMG00513-MONOMER	NADH:ubiquinone reductase (H<small><sup>+</sup></small>-translocating)	ATMG00665	NAD5b
PWY-3781	aerobic respiration (cytochrome c)	NADH-DEHYDROG-A-RXN	EC-1.6.5.3	ATMG00513-MONOMER	NADH:ubiquinone reductase (H<small><sup>+</sup></small>-translocating)	ATMG00513	NAD5a
PWY-3781	aerobic respiration (cytochrome c)	NADH-DEHYDROG-A-RXN	EC-1.6.5.3	AT5G52840-MONOMER	NADH:ubiquinone reductase (H<small><sup>+</sup></small>-translocating)	AT5G52840	AT5G52840.1
PWY-3781	aerobic respiration (cytochrome c)	NADH-DEHYDROG-A-RXN	EC-1.6.5.3	AT3G08610-MONOMER	NADH:ubiquinone reductase (H<small><sup>+</sup></small>-translocating)	AT3G08610	AT3G08610.1
PWY-3781	aerobic respiration (cytochrome c)	NADH-DEHYDROG-A-RXN	EC-1.6.5.3	AT3G48680-MONOMER	NADH:ubiquinone reductase (H<small><sup>+</sup></small>-translocating)	AT3G48680	AT3G48680.1
PWY-3781	aerobic respiration (cytochrome c)	NADH-DEHYDROG-A-RXN	EC-1.6.5.3	AT3G12260-MONOMER	NADH:ubiquinone reductase (H<small><sup>+</sup></small>-translocating)	AT3G12260	AT3G12260.1
PWY-3781	aerobic respiration (cytochrome c)	NADH-DEHYDROG-A-RXN	EC-1.6.5.3	AT4G16450-MONOMER	NADH:ubiquinone reductase (H<small><sup>+</sup></small>-translocating)	AT4G16450	AT4G16450.1
PWY-3781	aerobic respiration (cytochrome c)	NADH-DEHYDROG-A-RXN	EC-1.6.5.3	AT5G66510-MONOMER	NADH:ubiquinone reductase (H<small><sup>+</sup></small>-translocating)	AT5G66510	AT5G66510.2
PWY-3781	aerobic respiration (cytochrome c)	NADH-DEHYDROG-A-RXN	EC-1.6.5.3	AT1G47260-MONOMER	NADH:ubiquinone reductase (H<small><sup>+</sup></small>-translocating)	AT1G47260	AT1G47260.1
PWY-3781	aerobic respiration (cytochrome c)	NADH-DEHYDROG-A-RXN	EC-1.6.5.3	AT3G57785-MONOMER	NADH:ubiquinone reductase (H<small><sup>+</sup></small>-translocating)	AT3G57785	AT3G57785.1
PWY-3781	aerobic respiration (cytochrome c)	NADH-DEHYDROG-A-RXN	EC-1.6.5.3	AT5G63510-MONOMER	NADH:ubiquinone reductase (H<small><sup>+</sup></small>-translocating)	AT5G63510	AT5G63510.2
PWY-3781	aerobic respiration (cytochrome c)	NADH-DEHYDROG-A-RXN	EC-1.6.5.3	AT2G31490-MONOMER	NADH:ubiquinone reductase (H<small><sup>+</sup></small>-translocating)	AT2G31490	AT2G31490.1
PWY-3781	aerobic respiration (cytochrome c)	NADH-DEHYDROG-A-RXN	EC-1.6.5.3	AT2G47690-MONOMER	NADH:ubiquinone reductase (H<small><sup>+</sup></small>-translocating)	AT2G47690	AT2G47690.1
PWY-3781	aerobic respiration (cytochrome c)	NADH-DEHYDROG-A-RXN	EC-1.6.5.3	AT2G42310-MONOMER	NADH:ubiquinone reductase (H<small><sup>+</sup></small>-translocating)	AT2G42310	AT2G42310.1
PWY-3781	aerobic respiration (cytochrome c)	NADH-DEHYDROG-A-RXN	EC-1.6.5.3	AT2G33220-MONOMER	NADH:ubiquinone reductase (H<small><sup>+</sup></small>-translocating)	AT2G33220	AT2G33220.1
PWY-3781	aerobic respiration (cytochrome c)	NADH-DEHYDROG-A-RXN	EC-1.6.5.3	AT2G27730-MONOMER	NADH:ubiquinone reductase (H<small><sup>+</sup></small>-translocating)	AT2G27730	AT2G27730.1
PWY-3781	aerobic respiration (cytochrome c)	NADH-DEHYDROG-A-RXN	EC-1.6.5.3	AT4G20150-MONOMER	NADH:ubiquinone reductase (H<small><sup>+</sup></small>-translocating)	AT4G20150	AT4G20150.1
PWY-3781	aerobic respiration (cytochrome c)	NADH-DEHYDROG-A-RXN	EC-1.6.5.3	ATMG00580-MONOMER	NADH:ubiquinone reductase (H<small><sup>+</sup></small>-translocating)	ATMG00580	ATMG00580.1
PWY-3781	aerobic respiration (cytochrome c)	NADH-DEHYDROG-A-RXN	EC-1.6.5.3	AT2G20800-MONOMER	NADH:ubiquinone reductase (H<small><sup>+</sup></small>-translocating)	AT2G20800	AT2G20800.1
PWY-3781	aerobic respiration (cytochrome c)	NADH-DEHYDROG-A-RXN	EC-1.6.5.3	ATMG00650-MONOMER	NADH:ubiquinone reductase (H<small><sup>+</sup></small>-translocating)	ATMG00650	ATMG00650.1
PWY-3781	aerobic respiration (cytochrome c)	NADH-DEHYDROG-A-RXN	EC-1.6.5.3	AT1G19580-MONOMER	NADH:ubiquinone reductase (H<small><sup>+</sup></small>-translocating)	AT1G19580	AT1G19580.1
PWY-3781	aerobic respiration (cytochrome c)	NADH-DEHYDROG-A-RXN	EC-1.6.5.3	ATMG00990-MONOMER	NADH:ubiquinone reductase (H<small><sup>+</sup></small>-translocating)	ATMG00990	ATMG00990.1
PWY-3781	aerobic respiration (cytochrome c)	NADH-DEHYDROG-A-RXN	EC-1.6.5.3	ATCG01080-MONOMER	NADH:ubiquinone reductase (H<small><sup>+</sup></small>-translocating)	ATCG01080	ATCG01080.1
PWY-3781	aerobic respiration (cytochrome c)	NADH-DEHYDROG-A-RXN	EC-1.6.5.3	AT4G28220-MONOMER	NADH:ubiquinone reductase (H<small><sup>+</sup></small>-translocating)	AT4G28220	AT4G28220.1
PWY-3781	aerobic respiration (cytochrome c)	NADH-DEHYDROG-A-RXN	EC-1.6.5.3	ATCG01110-MONOMER	NADH:ubiquinone reductase (H<small><sup>+</sup></small>-translocating)	ATCG01110	ATCG01110.1
PWY-3781	aerobic respiration (cytochrome c)	NADH-DEHYDROG-A-RXN	EC-1.6.5.3	ATCG00440-MONOMER	NADH:ubiquinone reductase (H<small><sup>+</sup></small>-translocating)	ATCG00440	ATCG00440.1
PWY-3781	aerobic respiration (cytochrome c)	NADH-DEHYDROG-A-RXN	EC-1.6.5.3	ATCG01090-MONOMER	NADH:ubiquinone reductase (H<small><sup>+</sup></small>-translocating)	ATCG01090	ATCG01090.1
PWY-3781	aerobic respiration (cytochrome c)	NADH-DEHYDROG-A-RXN	EC-1.6.5.3	AT4G21490-MONOMER	NADH:ubiquinone reductase (H<small><sup>+</sup></small>-translocating)	AT4G21490	AT4G21490.1
PWY-3781	aerobic respiration (cytochrome c)	NADH-DEHYDROG-A-RXN	EC-1.6.5.3	ATCG01010-MONOMER	NADH:ubiquinone reductase (H<small><sup>+</sup></small>-translocating)	ATCG01010	ATCG01010.1
PWY-3781	aerobic respiration (cytochrome c)	NADH-DEHYDROG-A-RXN	EC-1.6.5.3	AT1G07180-MONOMER	NADH:ubiquinone reductase (H<small><sup>+</sup></small>-translocating)	AT1G07180	AT1G07180.1
PWY-3781	aerobic respiration (cytochrome c)	NADH-DEHYDROG-A-RXN	EC-1.6.5.3	ATCG01070-MONOMER	NADH:ubiquinone reductase (H<small><sup>+</sup></small>-translocating)	ATCG01070	ATCG01070.1
PWY-3781	aerobic respiration (cytochrome c)	NADH-DEHYDROG-A-RXN	EC-1.6.5.3	ATMG00270-MONOMER	NADH:ubiquinone reductase (H<small><sup>+</sup></small>-translocating)	ATMG00270	ATMG00270.1
PWY-3781	aerobic respiration (cytochrome c)	NADH-DEHYDROG-A-RXN	EC-1.6.5.3	CPLX-5263	NADH-ubiquinone oxidoreductase	AT5G37510	AT5G37510.2
PWY-3781	aerobic respiration (cytochrome c)	NADH-DEHYDROG-A-RXN	EC-1.6.5.3	CPLX-5263	NADH-ubiquinone oxidoreductase	AT5G08530	AT5G08530.1
PWY-3781	aerobic respiration (cytochrome c)	NADH-DEHYDROG-A-RXN	EC-1.6.5.3	CPLX-5263	NADH-ubiquinone oxidoreductase	AT2G20360	AT2G20360.1
PWY-3781	aerobic respiration (cytochrome c)	NADH-DEHYDROG-A-RXN	EC-1.6.5.3	CPLX-5263	NADH-ubiquinone oxidoreductase	AT4G02580	AT4G02580.1
PWY-3781	aerobic respiration (cytochrome c)	NADH-DEHYDROG-A-RXN	EC-1.6.5.3	CPLX-5263	NADH-ubiquinone oxidoreductase	AT1G79010	AT1G79010.1
PWY-3781	aerobic respiration (cytochrome c)	NADH-DEHYDROG-A-RXN	EC-1.6.5.3	CPLX-5263	NADH-ubiquinone oxidoreductase	AT5G11770	AT5G11770.1
PWY-3781	aerobic respiration (cytochrome c)	NADH-DEHYDROG-A-RXN	EC-1.6.5.3	CPLX-5263	NADH-ubiquinone oxidoreductase	AT5G67590	AT5G67590.1
PWY-3781	aerobic respiration (cytochrome c)	NADH-DEHYDROG-A-RXN	EC-1.6.5.3	CPLX-5263	NADH-ubiquinone oxidoreductase	AT2G33220	AT2G33220.1
PWY-3781	aerobic respiration (cytochrome c)	NADH-DEHYDROG-A-RXN	EC-1.6.5.3	CPLX-5263	NADH-ubiquinone oxidoreductase	AT3G03100	AT3G03100.1
PWY-3781	aerobic respiration (cytochrome c)	NADH-DEHYDROG-A-RXN	EC-1.6.5.3	CPLX-5263	NADH-ubiquinone oxidoreductase	AT3G12260	AT3G12260.1
PWY-3781	aerobic respiration (cytochrome c)	NADH-DEHYDROG-A-RXN	EC-1.6.5.3	CPLX-5263	NADH-ubiquinone oxidoreductase	AT2G02050	AT2G02050.1
PWY-3781	aerobic respiration (cytochrome c)	NADH-DEHYDROG-A-RXN	EC-1.6.5.3	CPLX-5263	NADH-ubiquinone oxidoreductase	AT4G16450	AT4G16450.1
PWY-3781	aerobic respiration (cytochrome c)	NADH-DEHYDROG-A-RXN	EC-1.6.5.3	CPLX-5263	NADH-ubiquinone oxidoreductase	AT2G47690	AT2G47690.1
PWY-3781	aerobic respiration (cytochrome c)	NADH-DEHYDROG-A-RXN	EC-1.6.5.3	CPLX-5263	NADH-ubiquinone oxidoreductase	AT3G08610	AT3G08610.1
PWY-3781	aerobic respiration (cytochrome c)	NADH-DEHYDROG-A-RXN	EC-1.6.5.3	CPLX-5263	NADH-ubiquinone oxidoreductase	AT5G52840	AT5G52840.1
PWY-3781	aerobic respiration (cytochrome c)	NADH-DEHYDROG-A-RXN	EC-1.6.5.3	CPLX-5263	NADH-ubiquinone oxidoreductase	ATMG00070	NAD9
PWY-3781	aerobic respiration (cytochrome c)	NADH-DEHYDROG-A-RXN	EC-1.6.5.3	CPLX-5263	NADH-ubiquinone oxidoreductase	AT1G49140	AT1G49140.1
PWY-3781	aerobic respiration (cytochrome c)	NADH-DEHYDROG-A-RXN	EC-1.6.5.3	CPLX-5263	NADH-ubiquinone oxidoreductase	ATMG00510	NAD7
PWY-3781	aerobic respiration (cytochrome c)	NADH-DEHYDROG-A-RXN	EC-1.6.5.3	CPLX-5263	NADH-ubiquinone oxidoreductase	ATMG00060	NAD5c
PWY-3781	aerobic respiration (cytochrome c)	NADH-DEHYDROG-A-RXN	EC-1.6.5.3	CPLX-5263	NADH-ubiquinone oxidoreductase	ATMG00665	NAD5b
PWY-3781	aerobic respiration (cytochrome c)	NADH-DEHYDROG-A-RXN	EC-1.6.5.3	CPLX-5263	NADH-ubiquinone oxidoreductase	ATMG00513	NAD5a
PWY-3781	aerobic respiration (cytochrome c)	NADH-DEHYDROG-A-RXN	EC-1.6.5.3	CPLX-5263	NADH-ubiquinone oxidoreductase	ATMG00516	NAD1b
PWY-3781	aerobic respiration (cytochrome c)	NADH-DEHYDROG-A-RXN	EC-1.6.5.3	CPLX-5263	NADH-ubiquinone oxidoreductase	ATMG01120	NAD1a
PWY-3781	aerobic respiration (cytochrome c)	NADH-DEHYDROG-A-RXN	EC-1.6.5.3	CPLX-5263	NADH-ubiquinone oxidoreductase	AT5G66510	AT5G66510.2
PWY-3781	aerobic respiration (cytochrome c)	NADH-DEHYDROG-A-RXN	EC-1.6.5.3	CPLX-5263	NADH-ubiquinone oxidoreductase	AT1G47260	AT1G47260.1
PWY-3781	aerobic respiration (cytochrome c)	NADH-DEHYDROG-A-RXN	EC-1.6.5.3	CPLX-5263	NADH-ubiquinone oxidoreductase	AT3G48680	AT3G48680.1
PWY-3781	aerobic respiration (cytochrome c)	NADH-DEHYDROG-A-RXN	EC-1.6.5.3	CPLX-5263	NADH-ubiquinone oxidoreductase	AT5G63510	AT5G63510.2
PWY-3781	aerobic respiration (cytochrome c)	NADH-DEHYDROG-A-RXN	EC-1.6.5.3	CPLX-5263	NADH-ubiquinone oxidoreductase	AT3G57785	AT3G57785.1
PWY-3781	aerobic respiration (cytochrome c)	NADH-DEHYDROG-A-RXN	EC-1.6.5.3	CPLX-5263	NADH-ubiquinone oxidoreductase	AT2G42310	AT2G42310.1
PWY-3781	aerobic respiration (cytochrome c)	NADH-DEHYDROG-A-RXN	EC-1.6.5.3	CPLX-5263	NADH-ubiquinone oxidoreductase	AT2G27730	AT2G27730.1
PWY-3781	aerobic respiration (cytochrome c)	NADH-DEHYDROG-A-RXN	EC-1.6.5.3	CPLX-5263	NADH-ubiquinone oxidoreductase	AT2G31490	AT2G31490.1
PWY-3781	aerobic respiration (cytochrome c)	NADH-DEHYDROG-A-RXN	EC-1.6.5.3	CPLX-5263	NADH-ubiquinone oxidoreductase	AT4G20150	AT4G20150.1
PWY-3781	aerobic respiration (cytochrome c)	NADH-DEHYDROG-A-RXN	EC-1.6.5.3	ATCG00420-MONOMER	NADH dehydrogenase (ubiquinone)	ATCG00420	ATCG00420.1
PWY-3781	aerobic respiration (cytochrome c)	NADH-DEHYDROG-A-RXN	EC-1.6.5.3	ATMG01320-MONOMER	NADH dehydrogenase (ubiquinone)	ATMG01320	ATMG01320.1
PWY-3781	aerobic respiration (cytochrome c)	NADH-DEHYDROG-A-RXN	EC-1.6.5.3	ATMG00285-MONOMER	NADH dehydrogenase (ubiquinone)	ATMG00285	ATMG00285.1
PWY-3781	aerobic respiration (cytochrome c)	NADH-DEHYDROG-A-RXN	EC-1.6.5.3	ATCG01100-MONOMER	NADH:ubiquinone reductase (H<small><sup>+</sup></small>-translocating)	ATCG01100	ATCG01100.1
PWY-3781	aerobic respiration (cytochrome c)	NADH-DEHYDROG-A-RXN	EC-1.6.5.3	ATCG00430-MONOMER	NADH:ubiquinone reductase (H<small><sup>+</sup></small>-translocating)	ATCG00430	ATCG00430.1
PWY-3781	aerobic respiration (cytochrome c)	NADH-DEHYDROG-A-RXN	EC-1.6.5.3	AT2G29990-MONOMER	NADH:ubiquinone reductase (H<small><sup>+</sup></small>-translocating)	AT2G29990	AT2G29990.1
PWY-3781	aerobic respiration (cytochrome c)	NADH-DEHYDROG-A-RXN	EC-1.6.5.3	AT1G16700-MONOMER	NADH:ubiquinone reductase (H<small><sup>+</sup></small>-translocating)	AT1G16700	AT1G16700.1
PWY-3781	aerobic respiration (cytochrome c)	NADH-DEHYDROG-A-RXN	EC-1.6.5.3	AT2G07785-MONOMER	NADH:ubiquinone reductase (H<small><sup>+</sup></small>-translocating)	AT2G07785	AT2G07785.1
PWY-3781	aerobic respiration (cytochrome c)	NADH-DEHYDROG-A-RXN	EC-1.6.5.3	ATCG01250-MONOMER	NADH:ubiquinone reductase (H<small><sup>+</sup></small>-translocating)	ATCG01250	ATCG01250.1
PWY-3781	aerobic respiration (cytochrome c)	NADH-DEHYDROG-A-RXN	EC-1.6.5.3	ATCG00890-MONOMER	NADH:ubiquinone reductase (H<small><sup>+</sup></small>-translocating)	ATCG00890	ATCG00890.1
PWY-3781	aerobic respiration (cytochrome c)	NADH-DEHYDROG-A-RXN	EC-1.6.5.3	ATMG01275-MONOMER	NADH:ubiquinone reductase (H<small><sup>+</sup></small>-translocating)	ATMG01275	ATMG01275.1
PWY-3781	aerobic respiration (cytochrome c)	NADH-DEHYDROG-A-RXN	EC-1.6.5.3	AT2G07689-MONOMER	NADH:ubiquinone reductase (H<small><sup>+</sup></small>-translocating)	AT2G07689	AT2G07689.1
PWY-3781	aerobic respiration (cytochrome c)	NADH-DEHYDROG-A-RXN	EC-1.6.5.3	AT2G07751-MONOMER	NADH:ubiquinone reductase (H<small><sup>+</sup></small>-translocating)	AT2G07751	AT2G07751.1
PWY-3781	aerobic respiration (cytochrome c)	NADH-DEHYDROG-A-RXN	EC-1.6.5.3	AT4G05020-MONOMER	NADH:ubiquinone reductase (H<small><sup>+</sup></small>-translocating)	AT4G05020	AT4G05020.2
PWY-3781	aerobic respiration (cytochrome c)	NADH-DEHYDROG-A-RXN	EC-1.6.5.3	GQT-2683-MONOMER	NADH:ubiquinone reductase (H<small><sup>+</sup></small>-translocating)	GQT-2683	AT3G03100.2
PWY-3781	aerobic respiration (cytochrome c)	NADH-DEHYDROG-A-RXN	EC-1.6.5.3	GQT-2317-MONOMER	NADH:ubiquinone reductase (H<small><sup>+</sup></small>-translocating)	GQT-2317	AT5G63510.1
PWY-3781	aerobic respiration (cytochrome c)	NADH-DEHYDROG-A-RXN	EC-1.6.5.3	GQT-2082-MONOMER	NADH:ubiquinone reductase (H<small><sup>+</sup></small>-translocating)	GQT-2082	AT1G19580.2
PWY-3781	aerobic respiration (cytochrome c)	NADH-DEHYDROG-A-RXN	EC-1.6.5.3	GQT-1941-MONOMER	NADH:ubiquinone reductase (H<small><sup>+</sup></small>-translocating)	GQT-1941	AT1G70760.1
PWY-3781	aerobic respiration (cytochrome c)	NADH-DEHYDROG-A-RXN	EC-1.6.5.3	GQT-1548-MONOMER	NADH:ubiquinone reductase (H<small><sup>+</sup></small>-translocating)	GQT-1548	AT5G58260.1
PWY-3781	aerobic respiration (cytochrome c)	NADH-DEHYDROG-A-RXN	EC-1.6.5.3	GQT-1430-MONOMER	NADH:ubiquinone reductase (H<small><sup>+</sup></small>-translocating)	GQT-1430	AT4G16450.2
PWY-3781	aerobic respiration (cytochrome c)	NADH-DEHYDROG-A-RXN	EC-1.6.5.3	GQT-1425-MONOMER	NADH:ubiquinone reductase (H<small><sup>+</sup></small>-translocating)	GQT-1425	AT3G18410.2
PWY-3781	aerobic respiration (cytochrome c)	NADH-DEHYDROG-A-RXN	EC-1.6.5.3	GQT-1424-MONOMER	NADH:ubiquinone reductase (H<small><sup>+</sup></small>-translocating)	GQT-1424	AT3G18410.1
PWY-3781	aerobic respiration (cytochrome c)	NADH-DEHYDROG-A-RXN	EC-1.6.5.3	GQT-1140-MONOMER	NADH:ubiquinone reductase (H<small><sup>+</sup></small>-translocating)	GQT-1140	AT3G62790.1
PWY-3781	aerobic respiration (cytochrome c)	NADH-DEHYDROG-A-RXN	EC-1.6.5.3	GQT-781-MONOMER	NADH:ubiquinone reductase (H<small><sup>+</sup></small>-translocating)	GQT-781	AT5G58260.2
PWY-3781	aerobic respiration (cytochrome c)	NADH-DEHYDROG-A-RXN	EC-1.6.5.3	GQT-754-MONOMER	NADH:ubiquinone reductase (H<small><sup>+</sup></small>-translocating)	GQT-754	AT2G47690.2
PWY-3781	aerobic respiration (cytochrome c)	NADH-DEHYDROG-A-RXN	EC-1.6.5.3	GQT-711-MONOMER	NADH:ubiquinone reductase (H<small><sup>+</sup></small>-translocating)	GQT-711	AT4G37925.1
PWY-3781	aerobic respiration (cytochrome c)	NADH-DEHYDROG-A-RXN	EC-1.6.5.3	GQT-591-MONOMER	NADH:ubiquinone reductase (H<small><sup>+</sup></small>-translocating)	GQT-591	AT4G28005.1
PWY-3781	aerobic respiration (cytochrome c)	NADH-DEHYDROG-A-RXN	EC-1.6.5.3	GQT-305-MONOMER	NADH:ubiquinone reductase (H<small><sup>+</sup></small>-translocating)	GQT-305	AT5G66510.1
PWY-3781	aerobic respiration (cytochrome c)	NADH-DEHYDROG-A-RXN	EC-1.6.5.3	GQT-270-MONOMER	NADH:ubiquinone reductase (H<small><sup>+</sup></small>-translocating)	GQT-270	AT4G05020.1
PWY-3781	aerobic respiration (cytochrome c)	NADH-DEHYDROG-A-RXN	EC-1.6.5.3	GQT-51-MONOMER	NADH:ubiquinone reductase (H<small><sup>+</sup></small>-translocating)	GQT-51	AT1G04630.1
PWY-3781	aerobic respiration (cytochrome c)	NADH-DEHYDROG-A-RXN	EC-1.6.5.3	GQT-20-MONOMER	NADH:ubiquinone reductase (H<small><sup>+</sup></small>-translocating)	GQT-20	AT5G37510.1
PWY-3781	aerobic respiration (cytochrome c)	SUCCINATE-DEHYDROGENASE-UBIQUINONE-RXN	EC-1.3.5.1	AT5G66760-MONOMER	succinate dehydrogenase (ubiquinone)	AT5G66760	SDH1-1
PWY-3781	aerobic respiration (cytochrome c)	SUCCINATE-DEHYDROGENASE-UBIQUINONE-RXN	EC-1.3.5.1	AT5G40650-MONOMER	succinate dehydrogenase (ubiquinone)	AT5G40650	SDH2-2
PWY-3781	aerobic respiration (cytochrome c)	SUCCINATE-DEHYDROGENASE-UBIQUINONE-RXN	EC-1.3.5.1	AT5G62575-MONOMER	succinate dehydrogenase (ubiquinone)	AT5G62575	SDH7B
PWY-3781	aerobic respiration (cytochrome c)	SUCCINATE-DEHYDROGENASE-UBIQUINONE-RXN	EC-1.3.5.1	AT1G47420-MONOMER	succinate dehydrogenase (ubiquinone)	AT1G47420	SDH5
PWY-3781	aerobic respiration (cytochrome c)	SUCCINATE-DEHYDROGENASE-UBIQUINONE-RXN	EC-1.3.5.1	AT2G46390-MONOMER	succinate dehydrogenase (ubiquinone)	AT2G46390	SDH8
PWY-3781	aerobic respiration (cytochrome c)	SUCCINATE-DEHYDROGENASE-UBIQUINONE-RXN	EC-1.3.5.1	AT1G08480-MONOMER	succinate dehydrogenase (ubiquinone)	AT1G08480	SDH6
PWY-3781	aerobic respiration (cytochrome c)	SUCCINATE-DEHYDROGENASE-UBIQUINONE-RXN	EC-1.3.5.1	AT3G47833-MONOMER	succinate dehydrogenase (ubiquinone)	AT3G47833	SDH7A
PWY-3781	aerobic respiration (cytochrome c)	SUCCINATE-DEHYDROGENASE-UBIQUINONE-RXN	EC-1.3.5.1	AT5G65165-MONOMER	succinate dehydrogenase (ubiquinone)	AT5G65165	SDH2-3
PWY-3781	aerobic respiration (cytochrome c)	SUCCINATE-DEHYDROGENASE-UBIQUINONE-RXN	EC-1.3.5.1	AT2G18450-MONOMER	succinate dehydrogenase (ubiquinone)	AT2G18450	SDH1-2
PWY-3781	aerobic respiration (cytochrome c)	SUCCINATE-DEHYDROGENASE-UBIQUINONE-RXN	EC-1.3.5.1	AT3G27380-MONOMER	succinate dehydrogenase (ubiquinone)	AT3G27380	SDH2-1
PWY-3781	aerobic respiration (cytochrome c)	SUCCINATE-DEHYDROGENASE-UBIQUINONE-RXN	EC-1.3.5.1	GQT-2052-MONOMER	succinate dehydrogenase (ubiquinone)	GQT-2052	AT3G27380.2
PWY-3781	aerobic respiration (cytochrome c)	SUCCINATE-DEHYDROGENASE-UBIQUINONE-RXN	EC-1.3.5.1	AT5G09600-MONOMER	succinate dehydrogenase	AT5G09600	SDH3-1
PWY-3781	aerobic respiration (cytochrome c)	SUCCINATE-DEHYDROGENASE-UBIQUINONE-RXN	EC-1.3.5.1	CPLX-5301	succinate:ubiquinone oxidoreductase	AT5G66760	SDH1-1
PWY-3781	aerobic respiration (cytochrome c)	SUCCINATE-DEHYDROGENASE-UBIQUINONE-RXN	EC-1.3.5.1	CPLX-5301	succinate:ubiquinone oxidoreductase	AT5G40650	SDH2-2
PWY-3781	aerobic respiration (cytochrome c)	SUCCINATE-DEHYDROGENASE-UBIQUINONE-RXN	EC-1.3.5.1	CPLX-5301	succinate:ubiquinone oxidoreductase	AT4G32210	SDH3-2
PWY-3781	aerobic respiration (cytochrome c)	SUCCINATE-DEHYDROGENASE-UBIQUINONE-RXN	EC-1.3.5.1	CPLX-5301	succinate:ubiquinone oxidoreductase	AT2G46505	SDH4
PWY-3781	aerobic respiration (cytochrome c)	SUCCINATE-DEHYDROGENASE-UBIQUINONE-RXN	EC-1.3.5.1	CPLX-5301	succinate:ubiquinone oxidoreductase	AT1G47420	SDH5
PWY-3781	aerobic respiration (cytochrome c)	SUCCINATE-DEHYDROGENASE-UBIQUINONE-RXN	EC-1.3.5.1	CPLX-5301	succinate:ubiquinone oxidoreductase	AT1G08480	SDH6
PWY-3781	aerobic respiration (cytochrome c)	SUCCINATE-DEHYDROGENASE-UBIQUINONE-RXN	EC-1.3.5.1	CPLX-5301	succinate:ubiquinone oxidoreductase	AT3G47833	SDH7A
PWY-3781	aerobic respiration (cytochrome c)	SUCCINATE-DEHYDROGENASE-UBIQUINONE-RXN	EC-1.3.5.1	CPLX-5301	succinate:ubiquinone oxidoreductase	AT2G46390	SDH8
PWY-3781	aerobic respiration (cytochrome c)	SUCCINATE-DEHYDROGENASE-UBIQUINONE-RXN	EC-1.3.5.1	CPLX-5301	succinate:ubiquinone oxidoreductase	AT5G62575	SDH7B
PWY-3781	aerobic respiration (cytochrome c)	SUCCINATE-DEHYDROGENASE-UBIQUINONE-RXN	EC-1.3.5.1	GQT-644-MONOMER	succinate dehydrogenase (ubiquinone)	GQT-644	AT5G62575.1
PWY-3781	aerobic respiration (cytochrome c)	SUCCINATE-DEHYDROGENASE-UBIQUINONE-RXN	EC-1.3.5.1	GQT-1322-MONOMER	succinate dehydrogenase (ubiquinone)	GQT-1322	AT5G09600.3
PWY-3781	aerobic respiration (cytochrome c)	SUCCINATE-DEHYDROGENASE-UBIQUINONE-RXN	EC-1.3.5.1	GQT-1323-MONOMER	succinate dehydrogenase (ubiquinone)	GQT-1323	AT5G09600.2
PWY-3781	aerobic respiration (cytochrome c)	SUCCINATE-DEHYDROGENASE-UBIQUINONE-RXN	EC-1.3.5.1	GQT-1904-MONOMER	succinate dehydrogenase (ubiquinone)	GQT-1904	AT4G32208.1
PWY-3781	aerobic respiration (cytochrome c)	1.10.2.2-RXN	EC-1.10.2.2	AT1G51980-MONOMER	ubiquinol-cytochrome-<i>c</i> reductase<p	AT1G51980	AT1G51980.1
PWY-3781	aerobic respiration (cytochrome c)	1.10.2.2-RXN	EC-1.10.2.2	AT5G13430-MONOMER	ubiquinol-cytochrome-<i>c</i> reductase<p	AT5G13430	AT5G13430.1
PWY-3781	aerobic respiration (cytochrome c)	1.10.2.2-RXN	EC-1.10.2.2	AT3G16480-MONOMER	ubiquinol-cytochrome-<i>c</i> reductase<p	AT3G16480	AT3G16480.1
PWY-3781	aerobic respiration (cytochrome c)	1.10.2.2-RXN	EC-1.10.2.2	AT3G27240-MONOMER	ubiquinol-cytochrome-<i>c</i> reductase<p	AT3G27240	AT3G27240.1
PWY-3781	aerobic respiration (cytochrome c)	1.10.2.2-RXN	EC-1.10.2.2	GQT-2446-MONOMER	ubiquinol-cytochrome-<i>c</i> reductase<p	GQT-2446	AT1G51980.2
PWY-3781	aerobic respiration (cytochrome c)	1.10.2.2-RXN	EC-1.10.2.2	GQT-1957-MONOMER	ubiquinol-cytochrome-<i>c</i> reductase<p	GQT-1957	AT5G40810.2
PWY-3781	aerobic respiration (cytochrome c)	1.10.2.2-RXN	EC-1.10.2.2	CPLX-5321	cytochrome <i>c</i> reductase	AT2G07727	AT2G07727.1
PWY-3781	aerobic respiration (cytochrome c)	1.10.2.2-RXN	EC-1.10.2.2	CPLX-5321	cytochrome <i>c</i> reductase	AT5G13440	AT5G13440.1
PWY-3781	aerobic respiration (cytochrome c)	1.10.2.2-RXN	EC-1.10.2.2	ATMG00220-MONOMER	ubiquinol-cytochrome-c reductase	ATMG00220	ATMG00220.1
PWY-4302	aerobic respiration (alternative oxidase pathway)	NADH-DEHYDROG-A-RXN	EC-1.6.5.3	AT5G08530-MONOMER	NADH:ubiquinone reductase (H<small><sup>+</sup></small>-translocating)	AT5G08530	AT5G08530.1
PWY-4302	aerobic respiration (alternative oxidase pathway)	NADH-DEHYDROG-A-RXN	EC-1.6.5.3	AT2G02050-MONOMER	NADH:ubiquinone reductase (H<small><sup>+</sup></small>-translocating)	AT2G02050	AT2G02050.1
PWY-4302	aerobic respiration (alternative oxidase pathway)	NADH-DEHYDROG-A-RXN	EC-1.6.5.3	AT5G67590-MONOMER	NADH:ubiquinone reductase (H<small><sup>+</sup></small>-translocating)	AT5G67590	AT5G67590.1
PWY-4302	aerobic respiration (alternative oxidase pathway)	NADH-DEHYDROG-A-RXN	EC-1.6.5.3	AT1G49140-MONOMER	NADH:ubiquinone reductase (H<small><sup>+</sup></small>-translocating)	AT1G49140	AT1G49140.1
PWY-4302	aerobic respiration (alternative oxidase pathway)	NADH-DEHYDROG-A-RXN	EC-1.6.5.3	AT5G37510-MONOMER	NADH:ubiquinone reductase (H<small><sup>+</sup></small>-translocating)	AT5G37510	AT5G37510.2
PWY-4302	aerobic respiration (alternative oxidase pathway)	NADH-DEHYDROG-A-RXN	EC-1.6.5.3	ATMG00070-MONOMER	NADH:ubiquinone reductase (H<small><sup>+</sup></small>-translocating)	ATMG00070	NAD9
PWY-4302	aerobic respiration (alternative oxidase pathway)	NADH-DEHYDROG-A-RXN	EC-1.6.5.3	ATMG01120-MONOMER	NADH:ubiquinone reductase (H<small><sup>+</sup></small>-translocating)	ATMG00516	NAD1b
PWY-4302	aerobic respiration (alternative oxidase pathway)	NADH-DEHYDROG-A-RXN	EC-1.6.5.3	ATMG01120-MONOMER	NADH:ubiquinone reductase (H<small><sup>+</sup></small>-translocating)	ATMG01120	NAD1a
PWY-4302	aerobic respiration (alternative oxidase pathway)	NADH-DEHYDROG-A-RXN	EC-1.6.5.3	AT4G02580-MONOMER	NADH:ubiquinone reductase (H<small><sup>+</sup></small>-translocating)	AT4G02580	AT4G02580.1
PWY-4302	aerobic respiration (alternative oxidase pathway)	NADH-DEHYDROG-A-RXN	EC-1.6.5.3	AT5G11770-MONOMER	NADH:ubiquinone reductase (H<small><sup>+</sup></small>-translocating)	AT5G11770	AT5G11770.1
PWY-4302	aerobic respiration (alternative oxidase pathway)	NADH-DEHYDROG-A-RXN	EC-1.6.5.3	AT1G79010-MONOMER	NADH:ubiquinone reductase (H<small><sup>+</sup></small>-translocating)	AT1G79010	AT1G79010.1
PWY-4302	aerobic respiration (alternative oxidase pathway)	NADH-DEHYDROG-A-RXN	EC-1.6.5.3	AT3G03100-MONOMER	NADH:ubiquinone reductase (H<small><sup>+</sup></small>-translocating)	AT3G03100	AT3G03100.1
PWY-4302	aerobic respiration (alternative oxidase pathway)	NADH-DEHYDROG-A-RXN	EC-1.6.5.3	ATMG00510-MONOMER	NADH:ubiquinone reductase (H<small><sup>+</sup></small>-translocating)	ATMG00510	NAD7
PWY-4302	aerobic respiration (alternative oxidase pathway)	NADH-DEHYDROG-A-RXN	EC-1.6.5.3	ATMG00513-MONOMER	NADH:ubiquinone reductase (H<small><sup>+</sup></small>-translocating)	ATMG00060	NAD5c
PWY-4302	aerobic respiration (alternative oxidase pathway)	NADH-DEHYDROG-A-RXN	EC-1.6.5.3	ATMG00513-MONOMER	NADH:ubiquinone reductase (H<small><sup>+</sup></small>-translocating)	ATMG00665	NAD5b
PWY-4302	aerobic respiration (alternative oxidase pathway)	NADH-DEHYDROG-A-RXN	EC-1.6.5.3	ATMG00513-MONOMER	NADH:ubiquinone reductase (H<small><sup>+</sup></small>-translocating)	ATMG00513	NAD5a
PWY-4302	aerobic respiration (alternative oxidase pathway)	NADH-DEHYDROG-A-RXN	EC-1.6.5.3	AT5G52840-MONOMER	NADH:ubiquinone reductase (H<small><sup>+</sup></small>-translocating)	AT5G52840	AT5G52840.1
PWY-4302	aerobic respiration (alternative oxidase pathway)	NADH-DEHYDROG-A-RXN	EC-1.6.5.3	AT3G08610-MONOMER	NADH:ubiquinone reductase (H<small><sup>+</sup></small>-translocating)	AT3G08610	AT3G08610.1
PWY-4302	aerobic respiration (alternative oxidase pathway)	NADH-DEHYDROG-A-RXN	EC-1.6.5.3	AT3G48680-MONOMER	NADH:ubiquinone reductase (H<small><sup>+</sup></small>-translocating)	AT3G48680	AT3G48680.1
PWY-4302	aerobic respiration (alternative oxidase pathway)	NADH-DEHYDROG-A-RXN	EC-1.6.5.3	AT3G12260-MONOMER	NADH:ubiquinone reductase (H<small><sup>+</sup></small>-translocating)	AT3G12260	AT3G12260.1
PWY-4302	aerobic respiration (alternative oxidase pathway)	NADH-DEHYDROG-A-RXN	EC-1.6.5.3	AT4G16450-MONOMER	NADH:ubiquinone reductase (H<small><sup>+</sup></small>-translocating)	AT4G16450	AT4G16450.1
PWY-4302	aerobic respiration (alternative oxidase pathway)	NADH-DEHYDROG-A-RXN	EC-1.6.5.3	AT5G66510-MONOMER	NADH:ubiquinone reductase (H<small><sup>+</sup></small>-translocating)	AT5G66510	AT5G66510.2
PWY-4302	aerobic respiration (alternative oxidase pathway)	NADH-DEHYDROG-A-RXN	EC-1.6.5.3	AT1G47260-MONOMER	NADH:ubiquinone reductase (H<small><sup>+</sup></small>-translocating)	AT1G47260	AT1G47260.1
PWY-4302	aerobic respiration (alternative oxidase pathway)	NADH-DEHYDROG-A-RXN	EC-1.6.5.3	AT3G57785-MONOMER	NADH:ubiquinone reductase (H<small><sup>+</sup></small>-translocating)	AT3G57785	AT3G57785.1
PWY-4302	aerobic respiration (alternative oxidase pathway)	NADH-DEHYDROG-A-RXN	EC-1.6.5.3	AT5G63510-MONOMER	NADH:ubiquinone reductase (H<small><sup>+</sup></small>-translocating)	AT5G63510	AT5G63510.2
PWY-4302	aerobic respiration (alternative oxidase pathway)	NADH-DEHYDROG-A-RXN	EC-1.6.5.3	AT2G31490-MONOMER	NADH:ubiquinone reductase (H<small><sup>+</sup></small>-translocating)	AT2G31490	AT2G31490.1
PWY-4302	aerobic respiration (alternative oxidase pathway)	NADH-DEHYDROG-A-RXN	EC-1.6.5.3	AT2G47690-MONOMER	NADH:ubiquinone reductase (H<small><sup>+</sup></small>-translocating)	AT2G47690	AT2G47690.1
PWY-4302	aerobic respiration (alternative oxidase pathway)	NADH-DEHYDROG-A-RXN	EC-1.6.5.3	AT2G42310-MONOMER	NADH:ubiquinone reductase (H<small><sup>+</sup></small>-translocating)	AT2G42310	AT2G42310.1
PWY-4302	aerobic respiration (alternative oxidase pathway)	NADH-DEHYDROG-A-RXN	EC-1.6.5.3	AT2G33220-MONOMER	NADH:ubiquinone reductase (H<small><sup>+</sup></small>-translocating)	AT2G33220	AT2G33220.1
PWY-4302	aerobic respiration (alternative oxidase pathway)	NADH-DEHYDROG-A-RXN	EC-1.6.5.3	AT2G27730-MONOMER	NADH:ubiquinone reductase (H<small><sup>+</sup></small>-translocating)	AT2G27730	AT2G27730.1
PWY-4302	aerobic respiration (alternative oxidase pathway)	NADH-DEHYDROG-A-RXN	EC-1.6.5.3	AT4G20150-MONOMER	NADH:ubiquinone reductase (H<small><sup>+</sup></small>-translocating)	AT4G20150	AT4G20150.1
PWY-4302	aerobic respiration (alternative oxidase pathway)	NADH-DEHYDROG-A-RXN	EC-1.6.5.3	ATMG00580-MONOMER	NADH:ubiquinone reductase (H<small><sup>+</sup></small>-translocating)	ATMG00580	ATMG00580.1
PWY-4302	aerobic respiration (alternative oxidase pathway)	NADH-DEHYDROG-A-RXN	EC-1.6.5.3	AT2G20800-MONOMER	NADH:ubiquinone reductase (H<small><sup>+</sup></small>-translocating)	AT2G20800	AT2G20800.1
PWY-4302	aerobic respiration (alternative oxidase pathway)	NADH-DEHYDROG-A-RXN	EC-1.6.5.3	ATMG00650-MONOMER	NADH:ubiquinone reductase (H<small><sup>+</sup></small>-translocating)	ATMG00650	ATMG00650.1
PWY-4302	aerobic respiration (alternative oxidase pathway)	NADH-DEHYDROG-A-RXN	EC-1.6.5.3	AT1G19580-MONOMER	NADH:ubiquinone reductase (H<small><sup>+</sup></small>-translocating)	AT1G19580	AT1G19580.1
PWY-4302	aerobic respiration (alternative oxidase pathway)	NADH-DEHYDROG-A-RXN	EC-1.6.5.3	ATMG00990-MONOMER	NADH:ubiquinone reductase (H<small><sup>+</sup></small>-translocating)	ATMG00990	ATMG00990.1
PWY-4302	aerobic respiration (alternative oxidase pathway)	NADH-DEHYDROG-A-RXN	EC-1.6.5.3	ATCG01080-MONOMER	NADH:ubiquinone reductase (H<small><sup>+</sup></small>-translocating)	ATCG01080	ATCG01080.1
PWY-4302	aerobic respiration (alternative oxidase pathway)	NADH-DEHYDROG-A-RXN	EC-1.6.5.3	AT4G28220-MONOMER	NADH:ubiquinone reductase (H<small><sup>+</sup></small>-translocating)	AT4G28220	AT4G28220.1
PWY-4302	aerobic respiration (alternative oxidase pathway)	NADH-DEHYDROG-A-RXN	EC-1.6.5.3	ATCG01110-MONOMER	NADH:ubiquinone reductase (H<small><sup>+</sup></small>-translocating)	ATCG01110	ATCG01110.1
PWY-4302	aerobic respiration (alternative oxidase pathway)	NADH-DEHYDROG-A-RXN	EC-1.6.5.3	ATCG00440-MONOMER	NADH:ubiquinone reductase (H<small><sup>+</sup></small>-translocating)	ATCG00440	ATCG00440.1
PWY-4302	aerobic respiration (alternative oxidase pathway)	NADH-DEHYDROG-A-RXN	EC-1.6.5.3	ATCG01090-MONOMER	NADH:ubiquinone reductase (H<small><sup>+</sup></small>-translocating)	ATCG01090	ATCG01090.1
PWY-4302	aerobic respiration (alternative oxidase pathway)	NADH-DEHYDROG-A-RXN	EC-1.6.5.3	AT4G21490-MONOMER	NADH:ubiquinone reductase (H<small><sup>+</sup></small>-translocating)	AT4G21490	AT4G21490.1
PWY-4302	aerobic respiration (alternative oxidase pathway)	NADH-DEHYDROG-A-RXN	EC-1.6.5.3	ATCG01010-MONOMER	NADH:ubiquinone reductase (H<small><sup>+</sup></small>-translocating)	ATCG01010	ATCG01010.1
PWY-4302	aerobic respiration (alternative oxidase pathway)	NADH-DEHYDROG-A-RXN	EC-1.6.5.3	AT1G07180-MONOMER	NADH:ubiquinone reductase (H<small><sup>+</sup></small>-translocating)	AT1G07180	AT1G07180.1
PWY-4302	aerobic respiration (alternative oxidase pathway)	NADH-DEHYDROG-A-RXN	EC-1.6.5.3	ATCG01070-MONOMER	NADH:ubiquinone reductase (H<small><sup>+</sup></small>-translocating)	ATCG01070	ATCG01070.1
PWY-4302	aerobic respiration (alternative oxidase pathway)	NADH-DEHYDROG-A-RXN	EC-1.6.5.3	ATMG00270-MONOMER	NADH:ubiquinone reductase (H<small><sup>+</sup></small>-translocating)	ATMG00270	ATMG00270.1
PWY-4302	aerobic respiration (alternative oxidase pathway)	NADH-DEHYDROG-A-RXN	EC-1.6.5.3	CPLX-5263	NADH-ubiquinone oxidoreductase	AT5G37510	AT5G37510.2
PWY-4302	aerobic respiration (alternative oxidase pathway)	NADH-DEHYDROG-A-RXN	EC-1.6.5.3	CPLX-5263	NADH-ubiquinone oxidoreductase	AT5G08530	AT5G08530.1
PWY-4302	aerobic respiration (alternative oxidase pathway)	NADH-DEHYDROG-A-RXN	EC-1.6.5.3	CPLX-5263	NADH-ubiquinone oxidoreductase	AT2G20360	AT2G20360.1
PWY-4302	aerobic respiration (alternative oxidase pathway)	NADH-DEHYDROG-A-RXN	EC-1.6.5.3	CPLX-5263	NADH-ubiquinone oxidoreductase	AT4G02580	AT4G02580.1
PWY-4302	aerobic respiration (alternative oxidase pathway)	NADH-DEHYDROG-A-RXN	EC-1.6.5.3	CPLX-5263	NADH-ubiquinone oxidoreductase	AT1G79010	AT1G79010.1
PWY-4302	aerobic respiration (alternative oxidase pathway)	NADH-DEHYDROG-A-RXN	EC-1.6.5.3	CPLX-5263	NADH-ubiquinone oxidoreductase	AT5G11770	AT5G11770.1
PWY-4302	aerobic respiration (alternative oxidase pathway)	NADH-DEHYDROG-A-RXN	EC-1.6.5.3	CPLX-5263	NADH-ubiquinone oxidoreductase	AT5G67590	AT5G67590.1
PWY-4302	aerobic respiration (alternative oxidase pathway)	NADH-DEHYDROG-A-RXN	EC-1.6.5.3	CPLX-5263	NADH-ubiquinone oxidoreductase	AT2G33220	AT2G33220.1
PWY-4302	aerobic respiration (alternative oxidase pathway)	NADH-DEHYDROG-A-RXN	EC-1.6.5.3	CPLX-5263	NADH-ubiquinone oxidoreductase	AT3G03100	AT3G03100.1
PWY-4302	aerobic respiration (alternative oxidase pathway)	NADH-DEHYDROG-A-RXN	EC-1.6.5.3	CPLX-5263	NADH-ubiquinone oxidoreductase	AT3G12260	AT3G12260.1
PWY-4302	aerobic respiration (alternative oxidase pathway)	NADH-DEHYDROG-A-RXN	EC-1.6.5.3	CPLX-5263	NADH-ubiquinone oxidoreductase	AT2G02050	AT2G02050.1
PWY-4302	aerobic respiration (alternative oxidase pathway)	NADH-DEHYDROG-A-RXN	EC-1.6.5.3	CPLX-5263	NADH-ubiquinone oxidoreductase	AT4G16450	AT4G16450.1
PWY-4302	aerobic respiration (alternative oxidase pathway)	NADH-DEHYDROG-A-RXN	EC-1.6.5.3	CPLX-5263	NADH-ubiquinone oxidoreductase	AT2G47690	AT2G47690.1
PWY-4302	aerobic respiration (alternative oxidase pathway)	NADH-DEHYDROG-A-RXN	EC-1.6.5.3	CPLX-5263	NADH-ubiquinone oxidoreductase	AT3G08610	AT3G08610.1
PWY-4302	aerobic respiration (alternative oxidase pathway)	NADH-DEHYDROG-A-RXN	EC-1.6.5.3	CPLX-5263	NADH-ubiquinone oxidoreductase	AT5G52840	AT5G52840.1
PWY-4302	aerobic respiration (alternative oxidase pathway)	NADH-DEHYDROG-A-RXN	EC-1.6.5.3	CPLX-5263	NADH-ubiquinone oxidoreductase	ATMG00070	NAD9
PWY-4302	aerobic respiration (alternative oxidase pathway)	NADH-DEHYDROG-A-RXN	EC-1.6.5.3	CPLX-5263	NADH-ubiquinone oxidoreductase	AT1G49140	AT1G49140.1
PWY-4302	aerobic respiration (alternative oxidase pathway)	NADH-DEHYDROG-A-RXN	EC-1.6.5.3	CPLX-5263	NADH-ubiquinone oxidoreductase	ATMG00510	NAD7
PWY-4302	aerobic respiration (alternative oxidase pathway)	NADH-DEHYDROG-A-RXN	EC-1.6.5.3	CPLX-5263	NADH-ubiquinone oxidoreductase	ATMG00060	NAD5c
PWY-4302	aerobic respiration (alternative oxidase pathway)	NADH-DEHYDROG-A-RXN	EC-1.6.5.3	CPLX-5263	NADH-ubiquinone oxidoreductase	ATMG00665	NAD5b
PWY-4302	aerobic respiration (alternative oxidase pathway)	NADH-DEHYDROG-A-RXN	EC-1.6.5.3	CPLX-5263	NADH-ubiquinone oxidoreductase	ATMG00513	NAD5a
PWY-4302	aerobic respiration (alternative oxidase pathway)	NADH-DEHYDROG-A-RXN	EC-1.6.5.3	CPLX-5263	NADH-ubiquinone oxidoreductase	ATMG00516	NAD1b
PWY-4302	aerobic respiration (alternative oxidase pathway)	NADH-DEHYDROG-A-RXN	EC-1.6.5.3	CPLX-5263	NADH-ubiquinone oxidoreductase	ATMG01120	NAD1a
PWY-4302	aerobic respiration (alternative oxidase pathway)	NADH-DEHYDROG-A-RXN	EC-1.6.5.3	CPLX-5263	NADH-ubiquinone oxidoreductase	AT5G66510	AT5G66510.2
PWY-4302	aerobic respiration (alternative oxidase pathway)	NADH-DEHYDROG-A-RXN	EC-1.6.5.3	CPLX-5263	NADH-ubiquinone oxidoreductase	AT1G47260	AT1G47260.1
PWY-4302	aerobic respiration (alternative oxidase pathway)	NADH-DEHYDROG-A-RXN	EC-1.6.5.3	CPLX-5263	NADH-ubiquinone oxidoreductase	AT3G48680	AT3G48680.1
PWY-4302	aerobic respiration (alternative oxidase pathway)	NADH-DEHYDROG-A-RXN	EC-1.6.5.3	CPLX-5263	NADH-ubiquinone oxidoreductase	AT5G63510	AT5G63510.2
PWY-4302	aerobic respiration (alternative oxidase pathway)	NADH-DEHYDROG-A-RXN	EC-1.6.5.3	CPLX-5263	NADH-ubiquinone oxidoreductase	AT3G57785	AT3G57785.1
PWY-4302	aerobic respiration (alternative oxidase pathway)	NADH-DEHYDROG-A-RXN	EC-1.6.5.3	CPLX-5263	NADH-ubiquinone oxidoreductase	AT2G42310	AT2G42310.1
PWY-4302	aerobic respiration (alternative oxidase pathway)	NADH-DEHYDROG-A-RXN	EC-1.6.5.3	CPLX-5263	NADH-ubiquinone oxidoreductase	AT2G27730	AT2G27730.1
PWY-4302	aerobic respiration (alternative oxidase pathway)	NADH-DEHYDROG-A-RXN	EC-1.6.5.3	CPLX-5263	NADH-ubiquinone oxidoreductase	AT2G31490	AT2G31490.1
PWY-4302	aerobic respiration (alternative oxidase pathway)	NADH-DEHYDROG-A-RXN	EC-1.6.5.3	CPLX-5263	NADH-ubiquinone oxidoreductase	AT4G20150	AT4G20150.1
PWY-4302	aerobic respiration (alternative oxidase pathway)	NADH-DEHYDROG-A-RXN	EC-1.6.5.3	ATCG00420-MONOMER	NADH dehydrogenase (ubiquinone)	ATCG00420	ATCG00420.1
PWY-4302	aerobic respiration (alternative oxidase pathway)	NADH-DEHYDROG-A-RXN	EC-1.6.5.3	ATMG01320-MONOMER	NADH dehydrogenase (ubiquinone)	ATMG01320	ATMG01320.1
PWY-4302	aerobic respiration (alternative oxidase pathway)	NADH-DEHYDROG-A-RXN	EC-1.6.5.3	ATMG00285-MONOMER	NADH dehydrogenase (ubiquinone)	ATMG00285	ATMG00285.1
PWY-4302	aerobic respiration (alternative oxidase pathway)	NADH-DEHYDROG-A-RXN	EC-1.6.5.3	ATCG01100-MONOMER	NADH:ubiquinone reductase (H<small><sup>+</sup></small>-translocating)	ATCG01100	ATCG01100.1
PWY-4302	aerobic respiration (alternative oxidase pathway)	NADH-DEHYDROG-A-RXN	EC-1.6.5.3	ATCG00430-MONOMER	NADH:ubiquinone reductase (H<small><sup>+</sup></small>-translocating)	ATCG00430	ATCG00430.1
PWY-4302	aerobic respiration (alternative oxidase pathway)	NADH-DEHYDROG-A-RXN	EC-1.6.5.3	AT2G29990-MONOMER	NADH:ubiquinone reductase (H<small><sup>+</sup></small>-translocating)	AT2G29990	AT2G29990.1
PWY-4302	aerobic respiration (alternative oxidase pathway)	NADH-DEHYDROG-A-RXN	EC-1.6.5.3	AT1G16700-MONOMER	NADH:ubiquinone reductase (H<small><sup>+</sup></small>-translocating)	AT1G16700	AT1G16700.1
PWY-4302	aerobic respiration (alternative oxidase pathway)	NADH-DEHYDROG-A-RXN	EC-1.6.5.3	AT2G07785-MONOMER	NADH:ubiquinone reductase (H<small><sup>+</sup></small>-translocating)	AT2G07785	AT2G07785.1
PWY-4302	aerobic respiration (alternative oxidase pathway)	NADH-DEHYDROG-A-RXN	EC-1.6.5.3	ATCG01250-MONOMER	NADH:ubiquinone reductase (H<small><sup>+</sup></small>-translocating)	ATCG01250	ATCG01250.1
PWY-4302	aerobic respiration (alternative oxidase pathway)	NADH-DEHYDROG-A-RXN	EC-1.6.5.3	ATCG00890-MONOMER	NADH:ubiquinone reductase (H<small><sup>+</sup></small>-translocating)	ATCG00890	ATCG00890.1
PWY-4302	aerobic respiration (alternative oxidase pathway)	NADH-DEHYDROG-A-RXN	EC-1.6.5.3	ATMG01275-MONOMER	NADH:ubiquinone reductase (H<small><sup>+</sup></small>-translocating)	ATMG01275	ATMG01275.1
PWY-4302	aerobic respiration (alternative oxidase pathway)	NADH-DEHYDROG-A-RXN	EC-1.6.5.3	AT2G07689-MONOMER	NADH:ubiquinone reductase (H<small><sup>+</sup></small>-translocating)	AT2G07689	AT2G07689.1
PWY-4302	aerobic respiration (alternative oxidase pathway)	NADH-DEHYDROG-A-RXN	EC-1.6.5.3	AT2G07751-MONOMER	NADH:ubiquinone reductase (H<small><sup>+</sup></small>-translocating)	AT2G07751	AT2G07751.1
PWY-4302	aerobic respiration (alternative oxidase pathway)	NADH-DEHYDROG-A-RXN	EC-1.6.5.3	AT4G05020-MONOMER	NADH:ubiquinone reductase (H<small><sup>+</sup></small>-translocating)	AT4G05020	AT4G05020.2
PWY-4302	aerobic respiration (alternative oxidase pathway)	NADH-DEHYDROG-A-RXN	EC-1.6.5.3	GQT-2683-MONOMER	NADH:ubiquinone reductase (H<small><sup>+</sup></small>-translocating)	GQT-2683	AT3G03100.2
PWY-4302	aerobic respiration (alternative oxidase pathway)	NADH-DEHYDROG-A-RXN	EC-1.6.5.3	GQT-2317-MONOMER	NADH:ubiquinone reductase (H<small><sup>+</sup></small>-translocating)	GQT-2317	AT5G63510.1
PWY-4302	aerobic respiration (alternative oxidase pathway)	NADH-DEHYDROG-A-RXN	EC-1.6.5.3	GQT-2082-MONOMER	NADH:ubiquinone reductase (H<small><sup>+</sup></small>-translocating)	GQT-2082	AT1G19580.2
PWY-4302	aerobic respiration (alternative oxidase pathway)	NADH-DEHYDROG-A-RXN	EC-1.6.5.3	GQT-1941-MONOMER	NADH:ubiquinone reductase (H<small><sup>+</sup></small>-translocating)	GQT-1941	AT1G70760.1
PWY-4302	aerobic respiration (alternative oxidase pathway)	NADH-DEHYDROG-A-RXN	EC-1.6.5.3	GQT-1548-MONOMER	NADH:ubiquinone reductase (H<small><sup>+</sup></small>-translocating)	GQT-1548	AT5G58260.1
PWY-4302	aerobic respiration (alternative oxidase pathway)	NADH-DEHYDROG-A-RXN	EC-1.6.5.3	GQT-1430-MONOMER	NADH:ubiquinone reductase (H<small><sup>+</sup></small>-translocating)	GQT-1430	AT4G16450.2
PWY-4302	aerobic respiration (alternative oxidase pathway)	NADH-DEHYDROG-A-RXN	EC-1.6.5.3	GQT-1425-MONOMER	NADH:ubiquinone reductase (H<small><sup>+</sup></small>-translocating)	GQT-1425	AT3G18410.2
PWY-4302	aerobic respiration (alternative oxidase pathway)	NADH-DEHYDROG-A-RXN	EC-1.6.5.3	GQT-1424-MONOMER	NADH:ubiquinone reductase (H<small><sup>+</sup></small>-translocating)	GQT-1424	AT3G18410.1
PWY-4302	aerobic respiration (alternative oxidase pathway)	NADH-DEHYDROG-A-RXN	EC-1.6.5.3	GQT-1140-MONOMER	NADH:ubiquinone reductase (H<small><sup>+</sup></small>-translocating)	GQT-1140	AT3G62790.1
PWY-4302	aerobic respiration (alternative oxidase pathway)	NADH-DEHYDROG-A-RXN	EC-1.6.5.3	GQT-781-MONOMER	NADH:ubiquinone reductase (H<small><sup>+</sup></small>-translocating)	GQT-781	AT5G58260.2
PWY-4302	aerobic respiration (alternative oxidase pathway)	NADH-DEHYDROG-A-RXN	EC-1.6.5.3	GQT-754-MONOMER	NADH:ubiquinone reductase (H<small><sup>+</sup></small>-translocating)	GQT-754	AT2G47690.2
PWY-4302	aerobic respiration (alternative oxidase pathway)	NADH-DEHYDROG-A-RXN	EC-1.6.5.3	GQT-711-MONOMER	NADH:ubiquinone reductase (H<small><sup>+</sup></small>-translocating)	GQT-711	AT4G37925.1
PWY-4302	aerobic respiration (alternative oxidase pathway)	NADH-DEHYDROG-A-RXN	EC-1.6.5.3	GQT-591-MONOMER	NADH:ubiquinone reductase (H<small><sup>+</sup></small>-translocating)	GQT-591	AT4G28005.1
PWY-4302	aerobic respiration (alternative oxidase pathway)	NADH-DEHYDROG-A-RXN	EC-1.6.5.3	GQT-305-MONOMER	NADH:ubiquinone reductase (H<small><sup>+</sup></small>-translocating)	GQT-305	AT5G66510.1
PWY-4302	aerobic respiration (alternative oxidase pathway)	NADH-DEHYDROG-A-RXN	EC-1.6.5.3	GQT-270-MONOMER	NADH:ubiquinone reductase (H<small><sup>+</sup></small>-translocating)	GQT-270	AT4G05020.1
PWY-4302	aerobic respiration (alternative oxidase pathway)	NADH-DEHYDROG-A-RXN	EC-1.6.5.3	GQT-51-MONOMER	NADH:ubiquinone reductase (H<small><sup>+</sup></small>-translocating)	GQT-51	AT1G04630.1
PWY-4302	aerobic respiration (alternative oxidase pathway)	NADH-DEHYDROG-A-RXN	EC-1.6.5.3	GQT-20-MONOMER	NADH:ubiquinone reductase (H<small><sup>+</sup></small>-translocating)	GQT-20	AT5G37510.1
PWY-4302	aerobic respiration (alternative oxidase pathway)	SUCCINATE-DEHYDROGENASE-UBIQUINONE-RXN	EC-1.3.5.1	AT5G66760-MONOMER	succinate dehydrogenase (ubiquinone)	AT5G66760	SDH1-1
PWY-4302	aerobic respiration (alternative oxidase pathway)	SUCCINATE-DEHYDROGENASE-UBIQUINONE-RXN	EC-1.3.5.1	AT5G40650-MONOMER	succinate dehydrogenase (ubiquinone)	AT5G40650	SDH2-2
PWY-4302	aerobic respiration (alternative oxidase pathway)	SUCCINATE-DEHYDROGENASE-UBIQUINONE-RXN	EC-1.3.5.1	AT5G62575-MONOMER	succinate dehydrogenase (ubiquinone)	AT5G62575	SDH7B
PWY-4302	aerobic respiration (alternative oxidase pathway)	SUCCINATE-DEHYDROGENASE-UBIQUINONE-RXN	EC-1.3.5.1	AT1G47420-MONOMER	succinate dehydrogenase (ubiquinone)	AT1G47420	SDH5
PWY-4302	aerobic respiration (alternative oxidase pathway)	SUCCINATE-DEHYDROGENASE-UBIQUINONE-RXN	EC-1.3.5.1	AT2G46390-MONOMER	succinate dehydrogenase (ubiquinone)	AT2G46390	SDH8
PWY-4302	aerobic respiration (alternative oxidase pathway)	SUCCINATE-DEHYDROGENASE-UBIQUINONE-RXN	EC-1.3.5.1	AT1G08480-MONOMER	succinate dehydrogenase (ubiquinone)	AT1G08480	SDH6
PWY-4302	aerobic respiration (alternative oxidase pathway)	SUCCINATE-DEHYDROGENASE-UBIQUINONE-RXN	EC-1.3.5.1	AT3G47833-MONOMER	succinate dehydrogenase (ubiquinone)	AT3G47833	SDH7A
PWY-4302	aerobic respiration (alternative oxidase pathway)	SUCCINATE-DEHYDROGENASE-UBIQUINONE-RXN	EC-1.3.5.1	AT5G65165-MONOMER	succinate dehydrogenase (ubiquinone)	AT5G65165	SDH2-3
PWY-4302	aerobic respiration (alternative oxidase pathway)	SUCCINATE-DEHYDROGENASE-UBIQUINONE-RXN	EC-1.3.5.1	AT2G18450-MONOMER	succinate dehydrogenase (ubiquinone)	AT2G18450	SDH1-2
PWY-4302	aerobic respiration (alternative oxidase pathway)	SUCCINATE-DEHYDROGENASE-UBIQUINONE-RXN	EC-1.3.5.1	AT3G27380-MONOMER	succinate dehydrogenase (ubiquinone)	AT3G27380	SDH2-1
PWY-4302	aerobic respiration (alternative oxidase pathway)	SUCCINATE-DEHYDROGENASE-UBIQUINONE-RXN	EC-1.3.5.1	GQT-2052-MONOMER	succinate dehydrogenase (ubiquinone)	GQT-2052	AT3G27380.2
PWY-4302	aerobic respiration (alternative oxidase pathway)	SUCCINATE-DEHYDROGENASE-UBIQUINONE-RXN	EC-1.3.5.1	AT5G09600-MONOMER	succinate dehydrogenase	AT5G09600	SDH3-1
PWY-4302	aerobic respiration (alternative oxidase pathway)	SUCCINATE-DEHYDROGENASE-UBIQUINONE-RXN	EC-1.3.5.1	CPLX-5301	succinate:ubiquinone oxidoreductase	AT5G66760	SDH1-1
PWY-4302	aerobic respiration (alternative oxidase pathway)	SUCCINATE-DEHYDROGENASE-UBIQUINONE-RXN	EC-1.3.5.1	CPLX-5301	succinate:ubiquinone oxidoreductase	AT5G40650	SDH2-2
PWY-4302	aerobic respiration (alternative oxidase pathway)	SUCCINATE-DEHYDROGENASE-UBIQUINONE-RXN	EC-1.3.5.1	CPLX-5301	succinate:ubiquinone oxidoreductase	AT4G32210	SDH3-2
PWY-4302	aerobic respiration (alternative oxidase pathway)	SUCCINATE-DEHYDROGENASE-UBIQUINONE-RXN	EC-1.3.5.1	CPLX-5301	succinate:ubiquinone oxidoreductase	AT2G46505	SDH4
PWY-4302	aerobic respiration (alternative oxidase pathway)	SUCCINATE-DEHYDROGENASE-UBIQUINONE-RXN	EC-1.3.5.1	CPLX-5301	succinate:ubiquinone oxidoreductase	AT1G47420	SDH5
PWY-4302	aerobic respiration (alternative oxidase pathway)	SUCCINATE-DEHYDROGENASE-UBIQUINONE-RXN	EC-1.3.5.1	CPLX-5301	succinate:ubiquinone oxidoreductase	AT1G08480	SDH6
PWY-4302	aerobic respiration (alternative oxidase pathway)	SUCCINATE-DEHYDROGENASE-UBIQUINONE-RXN	EC-1.3.5.1	CPLX-5301	succinate:ubiquinone oxidoreductase	AT3G47833	SDH7A
PWY-4302	aerobic respiration (alternative oxidase pathway)	SUCCINATE-DEHYDROGENASE-UBIQUINONE-RXN	EC-1.3.5.1	CPLX-5301	succinate:ubiquinone oxidoreductase	AT2G46390	SDH8
PWY-4302	aerobic respiration (alternative oxidase pathway)	SUCCINATE-DEHYDROGENASE-UBIQUINONE-RXN	EC-1.3.5.1	CPLX-5301	succinate:ubiquinone oxidoreductase	AT5G62575	SDH7B
PWY-4302	aerobic respiration (alternative oxidase pathway)	SUCCINATE-DEHYDROGENASE-UBIQUINONE-RXN	EC-1.3.5.1	GQT-644-MONOMER	succinate dehydrogenase (ubiquinone)	GQT-644	AT5G62575.1
PWY-4302	aerobic respiration (alternative oxidase pathway)	SUCCINATE-DEHYDROGENASE-UBIQUINONE-RXN	EC-1.3.5.1	GQT-1322-MONOMER	succinate dehydrogenase (ubiquinone)	GQT-1322	AT5G09600.3
PWY-4302	aerobic respiration (alternative oxidase pathway)	SUCCINATE-DEHYDROGENASE-UBIQUINONE-RXN	EC-1.3.5.1	GQT-1323-MONOMER	succinate dehydrogenase (ubiquinone)	GQT-1323	AT5G09600.2
PWY-4302	aerobic respiration (alternative oxidase pathway)	SUCCINATE-DEHYDROGENASE-UBIQUINONE-RXN	EC-1.3.5.1	GQT-1904-MONOMER	succinate dehydrogenase (ubiquinone)	GQT-1904	AT4G32208.1
PWY-4302	aerobic respiration (alternative oxidase pathway)	RXN-6884	EC-1	AT1G32350-MONOMER	ferroprotein oxidase	AT1G32350	AOX1d
PWY-4302	aerobic respiration (alternative oxidase pathway)	RXN-6884	EC-1	AT5G64210-MONOMER	ferroprotein oxidase	AT5G64210	AOX2
PWY-4302	aerobic respiration (alternative oxidase pathway)	RXN-6884	EC-1	AT3G27620-MONOMER	ferroprotein oxidase	AT3G27620	AOX1c
PWY-4302	aerobic respiration (alternative oxidase pathway)	RXN-6884	EC-1	AT3G22360-MONOMER	ferroprotein oxidase	AT3G22360	AOX1b
PWY-4302	aerobic respiration (alternative oxidase pathway)	RXN-6884	EC-1	AT3G22370-MONOMER	alternative oxidase	AT3G22370	AOX1a
PWY-4302	aerobic respiration (alternative oxidase pathway)	RXN-6883	EC-1	AT5G64210-MONOMER	alternative oxidase	AT5G64210	AOX2
PWY-4302	aerobic respiration (alternative oxidase pathway)	RXN-6883	EC-1	AT3G27620-MONOMER	alternative oxidase	AT3G27620	AOX1c
PWY-4302	aerobic respiration (alternative oxidase pathway)	RXN-6883	EC-1	AT3G22360-MONOMER	alternative oxidase	AT3G22360	AOX1b
PWY-4302	aerobic respiration (alternative oxidase pathway)	RXN-6883	EC-1	AT1G32350-MONOMER	alternative oxidase	AT1G32350	AOX1d
PWY-4302	aerobic respiration (alternative oxidase pathway)	RXN-6883	EC-1	AT3G22370-MONOMER	alternative oxidase	AT3G22370	AOX1a
PWY-101	photosynthesis light reactions	PLASTOQUINOL--PLASTOCYANIN-REDUCTASE-RXN	EC-1.10.9.1	AT4G03280-MONOMER	electron transporter, transferring electrons from cytochrome b6/f complex of photosystem II	AT4G03280	AT4G03280.1
PWY-101	photosynthesis light reactions	PLASTOQUINOL--PLASTOCYANIN-REDUCTASE-RXN	EC-1.10.9.1	GQT-2516-MONOMER	plastoquinol-plastocyanin reductase	GQT-2516	AT4G03280.2
PWY-101	photosynthesis light reactions	1.18.1.2-RXN	EC-1.18.1.2	AT1G20020-MONOMER	ferredoxin-NADP<small><sup>+</sup></small> reductase	AT1G20020	AT1G20020.1
PWY-101	photosynthesis light reactions	1.18.1.2-RXN	EC-1.18.1.2	AT5G66190-MONOMER	ferredoxin-NADP<small><sup>+</sup></small> reductase	AT5G66190	AT5G66190.1
PWY-101	photosynthesis light reactions	1.18.1.2-RXN	EC-1.18.1.2	AT1G30510-MONOMER	ferredoxin-NADP<small><sup>+</sup></small> reductase	AT1G30510	AT1G30510.2
PWY-101	photosynthesis light reactions	1.18.1.2-RXN	EC-1.18.1.2	AT4G05390-MONOMER	ferredoxin-NADP<small><sup>+</sup></small> reductase	AT4G05390	AT4G05390.1
PWY-101	photosynthesis light reactions	1.18.1.2-RXN	EC-1.18.1.2	GQT-1960-MONOMER	ferredoxin-NADP<small><sup>+</sup></small> reductase	GQT-1960	AT1G20020.3
PWY-101	photosynthesis light reactions	1.18.1.2-RXN	EC-1.18.1.2	GQT-1959-MONOMER	ferredoxin-NADP<small><sup>+</sup></small> reductase	GQT-1959	AT1G20020.2
PWY-101	photosynthesis light reactions	1.18.1.2-RXN	EC-1.18.1.2	GQT-1463-MONOMER	ferredoxin-NADP<small><sup>+</sup></small> reductase	GQT-1463	AT5G66190.2
PWY-101	photosynthesis light reactions	1.18.1.2-RXN	EC-1.18.1.2	GQT-1142-MONOMER	ferredoxin-NADP<small><sup>+</sup></small> reductase	GQT-1142	AT1G30510.3
PWY-101	photosynthesis light reactions	1.18.1.2-RXN	EC-1.18.1.2	GQT-1141-MONOMER	ferredoxin-NADP<small><sup>+</sup></small> reductase	GQT-1141	AT1G30510.1
PWY-101	photosynthesis light reactions	1.18.1.2-RXN	EC-1.18.1.2	GQT-840-MONOMER	ferredoxin-NADP<small><sup>+</sup></small> reductase	GQT-840	AT4G05390.2
PWY-101	photosynthesis light reactions	RXN490-3650	EC-1.97.1.12	ATCG01060-MONOMER	photosystem I	ATCG01060	PsaC
PWY-101	photosynthesis light reactions	RXN490-3650	EC-1.97.1.12	AT1G31330-MONOMER	photosystem I	AT1G31330	PsaF
PWY-101	photosynthesis light reactions	RXN490-3650	EC-1.97.1.12	AT4G02770-MONOMER	photosystem I	AT4G02770	PsaD-1
PWY-101	photosynthesis light reactions	RXN490-3650	EC-1.97.1.12	ATCG00350-MONOMER	photosystem I	ATCG00350	PsaA
PWY-101	photosynthesis light reactions	RXN490-3650	EC-1.97.1.12	AT4G12800-MONOMER	photosystem I	AT4G12800	PsaL
PWY-101	photosynthesis light reactions	RXN490-3650	EC-1.97.1.12	CPLX-985	photosystem I	G-670	psaD1
PWY-101	photosynthesis light reactions	RXN490-3650	EC-1.97.1.12	CPLX-985	photosystem I	G-672	psaB
PWY-101	photosynthesis light reactions	RXN490-3650	EC-1.97.1.12	CPLX-985	photosystem I	G-671	psaA
PWY-101	photosynthesis light reactions	RXN490-3650	EC-1.97.1.12	CPLX-985	photosystem I	G-669	psaC
PWY-101	photosynthesis light reactions	RXN490-3650	EC-1.97.1.12	CPLX-985	photosystem I	G-668	psaE2
PWY-101	photosynthesis light reactions	RXN490-3650	EC-1.97.1.12	CPLX-985	photosystem I	G-667	PsaN
PWY-101	photosynthesis light reactions	RXN490-3650	EC-1.97.1.12	CPLX-985	photosystem I	G-666	PsaL
PWY-101	photosynthesis light reactions	RXN490-3650	EC-1.97.1.12	CPLX-985	photosystem I	G-665	PsaH1
PWY-101	photosynthesis light reactions	RXN490-3650	EC-1.97.1.12	CPLX-985	photosystem I	G-664	PsaF
PWY-101	photosynthesis light reactions	RXN490-3650	EC-1.97.1.12	CPLX-985	photosystem I	G-663	PsaK
PWY-101	photosynthesis light reactions	RXN490-3650	EC-1.97.1.12	CPLX-985	photosystem I	AT2G46820	PsaP
PWY-101	photosynthesis light reactions	RXN490-3650	EC-1.97.1.12	CPLX-985	photosystem I	ATCG00340	PsaB
PWY-101	photosynthesis light reactions	RXN490-3650	EC-1.97.1.12	CPLX-985	photosystem I	ATCG00350	PsaA
PWY-101	photosynthesis light reactions	RXN490-3650	EC-1.97.1.12	CPLX-985	photosystem I	AT4G02770	PsaD-1
PWY-101	photosynthesis light reactions	RXN490-3650	EC-1.97.1.12	CPLX-985	photosystem I	ATCG01060	PsaC
PWY-101	photosynthesis light reactions	RXN490-3650	EC-1.97.1.12	CPLX-985	photosystem I	AT4G28750	PsaE-1
PWY-101	photosynthesis light reactions	RXN490-3650	EC-1.97.1.12	CPLX-985	photosystem I	AT5G64040	PsaN
PWY-101	photosynthesis light reactions	RXN490-3650	EC-1.97.1.12	CPLX-985	photosystem I	AT4G12800	PsaL
PWY-101	photosynthesis light reactions	RXN490-3650	EC-1.97.1.12	CPLX-985	photosystem I	AT3G16140	PsaH-1
PWY-101	photosynthesis light reactions	RXN490-3650	EC-1.97.1.12	CPLX-985	photosystem I	AT1G31330	PsaF
PWY-101	photosynthesis light reactions	RXN490-3650	EC-1.97.1.12	CPLX-985	photosystem I	AT1G30380	PsaK
PWY-101	photosynthesis light reactions	RXN490-3650	EC-1.97.1.12	CPLX-985	photosystem I	AT1G55670	PsaG
PWY-101	photosynthesis light reactions	RXN490-3650	EC-1.97.1.12	CPLX-985	photosystem I	AT1G08380	PsaO
PWY-101	photosynthesis light reactions	RXN490-3650	EC-1.97.1.12	AT1G03130-MONOMER	PSI-D subunit	AT1G03130	PsaD-2
PWY-101	photosynthesis light reactions	PSII-RXN	EC-1.10.3.9	AT5G66570-MONOMER	photosystem II	AT5G66570	PsbO-1
PWY-101	photosynthesis light reactions	PSII-RXN	EC-1.10.3.9	ATCG00270-MONOMER	photosystem II	ATCG00270	PsbD
PWY-101	photosynthesis light reactions	PSII-RXN	EC-1.10.3.9	ATCG00580-MONOMER	photosystem II	ATCG00580	PsbE
PWY-101	photosynthesis light reactions	PSII-RXN	EC-1.10.3.9	ATCG00020-MONOMER	photosystem II	ATCG00020	PsbA
PWY-101	photosynthesis light reactions	PSII-RXN	EC-1.10.3.9	ATCG00680-MONOMER	photosystem II	ATCG00680	PsbB
PWY-101	photosynthesis light reactions	PSII-RXN	EC-1.10.3.9	ATCG00280-MONOMER	photosystem II	ATCG00280	PsbC
PWY-101	photosynthesis light reactions	PSII-RXN	EC-1.10.3.9	CPLX-942	photosystem II	AT2G28800	psbX
PWY-101	photosynthesis light reactions	PSII-RXN	EC-1.10.3.9	CPLX-942	photosystem II	AT3G56650	PPD6
PWY-101	photosynthesis light reactions	PSII-RXN	EC-1.10.3.9	CPLX-942	photosystem II	AT5G11450	PPD5
PWY-101	photosynthesis light reactions	PSII-RXN	EC-1.10.3.9	CPLX-942	photosystem II	AT1G77090	PPD4
PWY-101	photosynthesis light reactions	PSII-RXN	EC-1.10.3.9	CPLX-942	photosystem II	AT1G76450	PPD3
PWY-101	photosynthesis light reactions	PSII-RXN	EC-1.10.3.9	CPLX-942	photosystem II	AT2G28605	PPD2
PWY-101	photosynthesis light reactions	PSII-RXN	EC-1.10.3.9	CPLX-942	photosystem II	AT4G15510	PPD1
PWY-101	photosynthesis light reactions	PSII-RXN	EC-1.10.3.9	CPLX-942	photosystem II	ATCG00690	PsbTc
PWY-101	photosynthesis light reactions	PSII-RXN	EC-1.10.3.9	CPLX-942	photosystem II	ATCG00020	PsbA
PWY-101	photosynthesis light reactions	PSII-RXN	EC-1.10.3.9	CPLX-942	photosystem II	ATCG00270	PsbD
PWY-101	photosynthesis light reactions	PSII-RXN	EC-1.10.3.9	CPLX-942	photosystem II	AT2G30570	PsbW
PWY-101	photosynthesis light reactions	PSII-RXN	EC-1.10.3.9	CPLX-942	photosystem II	AT2G06520	PsbX
PWY-101	photosynthesis light reactions	PSII-RXN	EC-1.10.3.9	CPLX-942	photosystem II	AT1G67740	PsbY
PWY-101	photosynthesis light reactions	PSII-RXN	EC-1.10.3.9	CPLX-942	photosystem II	AT1G79040	PsbR
PWY-101	photosynthesis light reactions	PSII-RXN	EC-1.10.3.9	CPLX-942	photosystem II	AT5G66570	PsbO-1
PWY-101	photosynthesis light reactions	PSII-RXN	EC-1.10.3.9	CPLX-942	photosystem II	ATCG00680	PsbB
PWY-101	photosynthesis light reactions	PSII-RXN	EC-1.10.3.9	CPLX-942	photosystem II	ATCG00280	PsbC
PWY-101	photosynthesis light reactions	PSII-RXN	EC-1.10.3.9	CPLX-942	photosystem II	ATCG00580	PsbE
PWY-101	photosynthesis light reactions	PSII-RXN	EC-1.10.3.9	CPLX-942	photosystem II	ATCG00710	PsbH
PWY-101	photosynthesis light reactions	PSII-RXN	EC-1.10.3.9	CPLX-942	photosystem II	ATCG00080	PsbI
PWY-101	photosynthesis light reactions	PSII-RXN	EC-1.10.3.9	CPLX-942	photosystem II	AT1G06680	PsbP
PWY-101	photosynthesis light reactions	PSII-RXN	EC-1.10.3.9	CPLX-942	photosystem II	AT4G21280	PsbQ-1
PWY-101	photosynthesis light reactions	PSII-RXN	EC-1.10.3.9	CPLX-942	photosystem II	AT1G44575	PsbS
PWY-101	photosynthesis light reactions	PSII-RXN	EC-1.10.3.9	AT3G50820-MONOMER	PSII-O subunit	AT3G50820	PsbO-2
PWY-7061	glutamate-glutamine shuttle	TRANS-RXN-234	-	unknown	unknown	unknown	unknown
PWY-7061	glutamate-glutamine shuttle	TRANS-RXN-233	-	unknown	unknown	unknown	unknown
PWY-7061	glutamate-glutamine shuttle	TRANS-RXN-232	-	unknown	unknown	unknown	unknown
PWY-7061	glutamate-glutamine shuttle	TRANS-RXN-231	-	unknown	unknown	unknown	unknown
PWY-7061	glutamate-glutamine shuttle	GLUTAMATE-SYNTHASE-FERREDOXIN-RXN	EC-1.4.7.1	AT2G41220-MONOMER	glutamate synthase (ferredoxin)<p	AT2G41220	AT2G41220.1
PWY-7061	glutamate-glutamine shuttle	GLUTAMATE-SYNTHASE-FERREDOXIN-RXN	EC-1.4.7.1	GQT-2064-MONOMER	glutamate synthase (ferredoxin)<p	GQT-2064	AT5G04140.1
PWY-7061	glutamate-glutamine shuttle	GLUTAMATE-SYNTHASE-FERREDOXIN-RXN	EC-1.4.7.1	AT5G04140-MONOMER	glutamate synthase (ferredoxin-dependent)	AT5G04140	AT5G04140.2
PWY-7061	glutamate-glutamine shuttle	GLUTAMINESYN-RXN	EC-6.3.1.2	AT3G53180-MONOMER	glutamate-ammonia ligase	AT3G53180	AT3G53180.1
PWY-7061	glutamate-glutamine shuttle	GLUTAMINESYN-RXN	EC-6.3.1.2	GQT-2613-MONOMER	glutamate-ammonia ligase	GQT-2613	AT5G35630.2
PWY-7061	glutamate-glutamine shuttle	GLUTAMINESYN-RXN	EC-6.3.1.2	GQT-2612-MONOMER	glutamate-ammonia ligase	GQT-2612	AT5G35630.3
PWY-7061	glutamate-glutamine shuttle	GLUTAMINESYN-RXN	EC-6.3.1.2	GQT-853-MONOMER	glutamate-ammonia ligase	GQT-853	AT1G66200.1
PWY-7061	glutamate-glutamine shuttle	GLUTAMINESYN-RXN	EC-6.3.1.2	GQT-852-MONOMER	glutamate-ammonia ligase	GQT-852	AT1G66200.2
PWY-7061	glutamate-glutamine shuttle	GLUTAMINESYN-RXN	EC-6.3.1.2	CPLX-4582	glutamine synthetase	AT5G37600	GLN1;1
PWY-7061	glutamate-glutamine shuttle	GLUTAMINESYN-RXN	EC-6.3.1.2	CPLX-4583	glutamine synthetase	AT1G66200	GLN1;2
PWY-7061	glutamate-glutamine shuttle	GLUTAMINESYN-RXN	EC-6.3.1.2	CPLX-4584	glutamine synthetase	AT3G17820	GLN1;3
PWY-7061	glutamate-glutamine shuttle	GLUTAMINESYN-RXN	EC-6.3.1.2	CPLX-4585	glutamine synthetase	AT5G16570	GLN1;4
PWY-7061	glutamate-glutamine shuttle	GLUTAMINESYN-RXN	EC-6.3.1.2	AT5G35630-MONOMER	glutamine synthetase	AT5G35630	GLN2
PWY-7061	glutamate-glutamine shuttle	GLUTAMINESYN-RXN	EC-6.3.1.2	AT1G48470-MONOMER	glutamate-ammonia ligase	AT1G48470	GLN1;5
PWY-181	photorespiration	SERINE-GLYOXYLATE-AMINOTRANSFERASE-RXN	EC-2.6.1.45	AT2G13360-MONOMER	serine:glyoxylate aminotransferase	AT2G13360	AGT1
PWY-181	photorespiration	GCVMULTI-RXN	-	GQT-928-MONOMER	gcv system	GQT-928	AT1G32470.1
PWY-181	photorespiration	GCVMULTI-RXN	-	GLYCINEDECARBOXYLASE	glycine decarboxylase	AT2G35370	AT2G35370.1
PWY-181	photorespiration	GCVMULTI-RXN	-	CPLX-822	glycine decarboxylase	AT2G35120	AT2G35120.1
PWY-181	photorespiration	GLYCERATE-DEHYDROGENASE-RXN	EC-1.1.1.29	GQT-1153-MONOMER	glycerate dehydrogenase	GQT-1153	AT1G68010.1
PWY-181	photorespiration	GLYCERATE-DEHYDROGENASE-RXN	EC-1.1.1.29	AT1G68010-MONOMER	hydroxypyruvate reductase	AT1G68010	AT1G68010.2
PWY-181	photorespiration	GLYCERATE-DEHYDROGENASE-RXN	EC-1.1.1.29	AT1G72190-MONOMER		AT1G72190	AT1G72190.1
PWY-181	photorespiration	GLYCINE-AMINOTRANSFERASE-RXN	EC-2.6.1.4	CPLX-2082	glyoxylate aminotransferase	AT2G13360	AGT1
PWY-181	photorespiration	GLYCINE-AMINOTRANSFERASE-RXN	EC-2.6.1.4	AT1G23310-MONOMER	glycine transaminase	AT1G23310	AOAT1
PWY-181	photorespiration	GLYCINE-AMINOTRANSFERASE-RXN	EC-2.6.1.4	AT1G70580-MONOMER	glycine transaminase	AT1G70580	AOAT2
PWY-181	photorespiration	GLY3KIN-RXN	EC-2.7.1.31	GQT-1762-MONOMER	glycerate kinase	GQT-1762	AT1G80380.4
PWY-181	photorespiration	GLY3KIN-RXN	EC-2.7.1.31	GQT-1761-MONOMER	glycerate kinase	GQT-1761	AT1G80380.1
PWY-181	photorespiration	GLY3KIN-RXN	EC-2.7.1.31	GQT-1412-MONOMER	glycerate kinase	GQT-1412	AT1G80380.3
PWY-181	photorespiration	GLY3KIN-RXN	EC-2.7.1.31	AT1G80380-MONOMER	D-glycerate 3-kinase	AT1G80380	AT1G80380.2
PWY-181	photorespiration	GLYOHMETRANS-RXN	EC-2.1.2.1	AT3G04520-MONOMER	glycine hydroxymethyltransferase	AT3G04520	THA2
PWY-181	photorespiration	GLYOHMETRANS-RXN	EC-2.1.2.1	AT1G08630-MONOMER	glycine hydroxymethyltransferase	AT1G08630	THA1
PWY-181	photorespiration	GLYOHMETRANS-RXN	EC-2.1.2.1	AT4G13890-MONOMER	glycine hydroxymethyltransferase	AT4G13890	AT4G13890.1
PWY-181	photorespiration	GLYOHMETRANS-RXN	EC-2.1.2.1	AT1G36370-MONOMER	glycine hydroxymethyltransferase	AT1G36370	AT1G36370.1
PWY-181	photorespiration	GLYOHMETRANS-RXN	EC-2.1.2.1	AT4G32520-MONOMER	glycine hydroxymethyltransferase	AT4G32520	AT4G32520.1
PWY-181	photorespiration	GLYOHMETRANS-RXN	EC-2.1.2.1	AT1G22020-MONOMER	glycine hydroxymethyltransferase	AT1G22020	AT1G22020.1
PWY-181	photorespiration	GLYOHMETRANS-RXN	EC-2.1.2.1	AT4G13930-MONOMER	glycine hydroxymethyltransferase	AT4G13930	AT4G13930.1
PWY-181	photorespiration	GLYOHMETRANS-RXN	EC-2.1.2.1	AT5G26780-MONOMER	glycine hydroxymethyltransferase	AT5G26780	AT5G26780.3
PWY-181	photorespiration	GLYOHMETRANS-RXN	EC-2.1.2.1	GQT-2268-MONOMER	glycine hydroxymethyltransferase	GQT-2268	AT4G32520.2
PWY-181	photorespiration	GLYOHMETRANS-RXN	EC-2.1.2.1	GQT-2165-MONOMER	glycine hydroxymethyltransferase	GQT-2165	AT3G04520.2
PWY-181	photorespiration	GLYOHMETRANS-RXN	EC-2.1.2.1	GQT-1118-MONOMER	glycine hydroxymethyltransferase	GQT-1118	AT1G08630.4
PWY-181	photorespiration	GLYOHMETRANS-RXN	EC-2.1.2.1	GQT-1117-MONOMER	glycine hydroxymethyltransferase	GQT-1117	AT1G08630.5
PWY-181	photorespiration	GLYOHMETRANS-RXN	EC-2.1.2.1	GQT-1116-MONOMER	glycine hydroxymethyltransferase	GQT-1116	AT1G08630.2
PWY-181	photorespiration	GLYOHMETRANS-RXN	EC-2.1.2.1	GQT-1115-MONOMER	glycine hydroxymethyltransferase	GQT-1115	AT1G08630.3
PWY-181	photorespiration	GLYOHMETRANS-RXN	EC-2.1.2.1	GQT-499-MONOMER	glycine hydroxymethyltransferase	GQT-499	AT5G26780.1
PWY-181	photorespiration	GLYOHMETRANS-RXN	EC-2.1.2.1	GQT-498-MONOMER	glycine hydroxymethyltransferase	GQT-498	AT5G26780.2
PWY-181	photorespiration	GLYOHMETRANS-RXN	EC-2.1.2.1	MONOMER-845	serine hydroxymethyltransferase	unknown	unknown
PWY-181	photorespiration	GLYOHMETRANS-RXN	EC-2.1.2.1	AT4G37930-MONOMER	serine hydroxymethyltransferase	AT4G37930	AT4G37930.1
PWY-181	photorespiration	RXN-969	EC-1.1.3	unknown	unknown	unknown	unknown
PWY-181	photorespiration	GPH-RXN	EC-3.1.3.18	AT5G36790-MONOMER	phosphoglycolate phosphatase	AT5G36790	AT5G36790.1
PWY-181	photorespiration	GPH-RXN	EC-3.1.3.18	AT5G47760-MONOMER	phosphoglycolate phosphatase	AT5G47760	AT5G47760.1
PWY-181	photorespiration	GPH-RXN	EC-3.1.3.18	GQT-2370-MONOMER	phosphoglycolate phosphatase	GQT-2370	AT5G36700.3
PWY-181	photorespiration	GPH-RXN	EC-3.1.3.18	GQT-2369-MONOMER	phosphoglycolate phosphatase	GQT-2369	AT5G36700.2
PWY-181	photorespiration	GPH-RXN	EC-3.1.3.18	GQT-2368-MONOMER	phosphoglycolate phosphatase	GQT-2368	AT5G36700.4
PWY-181	photorespiration	GPH-RXN	EC-3.1.3.18	GQT-1579-MONOMER	phosphoglycolate phosphatase	GQT-1579	AT5G36790.3
PWY-181	photorespiration	GPH-RXN	EC-3.1.3.18	GQT-906-MONOMER	phosphoglycolate phosphatase	GQT-906	AT5G36790.2
PWY-181	photorespiration	GPH-RXN	EC-3.1.3.18	MONOMER-818		unknown	unknown
PWY-181	photorespiration	GPH-RXN	EC-3.1.3.18	AT5G36700-MONOMER	phosphoglycolate phosphatase	AT5G36700	AT5G36700.1
PWY-181	photorespiration	RXN-961	EC-4.1.1	AT5G38410-MONOMER	ribulose-bisphosphate carboxylase	AT5G38410	rbcS3B
PWY-181	photorespiration	RXN-961	EC-4.1.1	AT5G38420-MONOMER	ribulose-bisphosphate carboxylase	AT5G38420	rbcS2B
PWY-181	photorespiration	RXN-961	EC-4.1.1	AT1G67090-MONOMER	ribulose-bisphosphate carboxylase	AT1G67090	rbcS1A
PWY-181	photorespiration	RXN-961	EC-4.1.1	GQT-1596-MONOMER	ribulose-bisphosphate carboxylase	GQT-1596	AT5G38410.2
PWY-181	photorespiration	RXN-961	EC-4.1.1	GQT-1595-MONOMER	ribulose-bisphosphate carboxylase	GQT-1595	AT5G38410.1
PWY-181	photorespiration	RXN-961	EC-4.1.1	GQT-1261-MONOMER	ribulose-bisphosphate carboxylase	GQT-1261	AT1G67090.2
PWY-181	photorespiration	RXN-961	EC-4.1.1	ATMG00280-MONOMER	ribulose-bisphosphate carboxylase	ATMG00280	ATMG00280.1
PWY-181	photorespiration	RXN-961	EC-4.1.1	CPLX-805	ribulose bisphosphate oxygenase	ATCG00490	ATCG00490.1
PWY-181	photorespiration	RXN-961	EC-4.1.1	CPLX-805	ribulose bisphosphate oxygenase	AT5G38430	rbcS1B
PWY-181	photorespiration	RXN-961	EC-4.1.1	RUBISCO2	ribulose bisphosphate oxygenase	ATCG00490	ATCG00490.1
PWY-181	photorespiration	RXN-961	EC-4.1.1	RUBISCO2	ribulose bisphosphate oxygenase	AT1G67090	rbcS1A
PWY-181	photorespiration	RXN-961	EC-4.1.1	RUBISCO3	ribulose bisphosphate oxygenase	ATCG00490	ATCG00490.1
PWY-181	photorespiration	RXN-961	EC-4.1.1	RUBISCO3	ribulose bisphosphate oxygenase	AT5G38410	rbcS3B
PWY-181	photorespiration	RXN-961	EC-4.1.1	RUBISCO4	ribulose bisphosphate oxygenase	ATCG00490	ATCG00490.1
PWY-181	photorespiration	RXN-961	EC-4.1.1	RUBISCO4	ribulose bisphosphate oxygenase	AT5G38420	rbcS2B
PWY-7060	ornithine-citrulline shuttle	TRANS-RXN-230	-	AT1G79900-MONOMER	ornithine/ornithine exchanger	AT1G79900	AT1G79900.1
PWY-7060	ornithine-citrulline shuttle	TRANS-RXN-229	-	unknown	unknown	unknown	unknown
PWY-7060	ornithine-citrulline shuttle	CARBAMATE-KINASE-RXN	EC-2.7.2.2	MONOMER-17457	carbamate kinase	unknown	unknown
PWY-7060	ornithine-citrulline shuttle	RXN-13482	EC-2.1.3.3	AT1G75330-MONOMER	ornithine carbamoyltransferase	AT1G75330	OTC
PWY-7060	ornithine-citrulline shuttle	RXN-13482	EC-2.1.3.3	MONOMER-17456	ornithine carbamoyltransferase	unknown	unknown
PWY-7060	ornithine-citrulline shuttle	TRANS-RXN-228	-	unknown	unknown	unknown	unknown
PWY-7060	ornithine-citrulline shuttle	TRANS-RXN-227	-	AT1G79900-MONOMER	arginine/citrulline exchanger	AT1G79900	AT1G79900.1
PWY-7060	ornithine-citrulline shuttle	ORNCARBAMTRANSFER-RXN	EC-2.1.3.3	MONOMER-17454	ornithine carbamoyltransferase	unknown	unknown
PWY-7060	ornithine-citrulline shuttle	ORNCARBAMTRANSFER-RXN	EC-2.1.3.3	AT1G75330-MONOMER	ornithine carbamoyltransferase	AT1G75330	OTC
PWY-7060	ornithine-citrulline shuttle	GLUTAMINESYN-RXN	EC-6.3.1.2	AT3G53180-MONOMER	glutamate-ammonia ligase	AT3G53180	AT3G53180.1
PWY-7060	ornithine-citrulline shuttle	GLUTAMINESYN-RXN	EC-6.3.1.2	GQT-2613-MONOMER	glutamate-ammonia ligase	GQT-2613	AT5G35630.2
PWY-7060	ornithine-citrulline shuttle	GLUTAMINESYN-RXN	EC-6.3.1.2	GQT-2612-MONOMER	glutamate-ammonia ligase	GQT-2612	AT5G35630.3
PWY-7060	ornithine-citrulline shuttle	GLUTAMINESYN-RXN	EC-6.3.1.2	GQT-853-MONOMER	glutamate-ammonia ligase	GQT-853	AT1G66200.1
PWY-7060	ornithine-citrulline shuttle	GLUTAMINESYN-RXN	EC-6.3.1.2	GQT-852-MONOMER	glutamate-ammonia ligase	GQT-852	AT1G66200.2
PWY-7060	ornithine-citrulline shuttle	GLUTAMINESYN-RXN	EC-6.3.1.2	CPLX-4582	glutamine synthetase	AT5G37600	GLN1;1
PWY-7060	ornithine-citrulline shuttle	GLUTAMINESYN-RXN	EC-6.3.1.2	CPLX-4583	glutamine synthetase	AT1G66200	GLN1;2
PWY-7060	ornithine-citrulline shuttle	GLUTAMINESYN-RXN	EC-6.3.1.2	CPLX-4584	glutamine synthetase	AT3G17820	GLN1;3
PWY-7060	ornithine-citrulline shuttle	GLUTAMINESYN-RXN	EC-6.3.1.2	CPLX-4585	glutamine synthetase	AT5G16570	GLN1;4
PWY-7060	ornithine-citrulline shuttle	GLUTAMINESYN-RXN	EC-6.3.1.2	AT5G35630-MONOMER	glutamine synthetase	AT5G35630	GLN2
PWY-7060	ornithine-citrulline shuttle	GLUTAMINESYN-RXN	EC-6.3.1.2	AT1G48470-MONOMER	glutamate-ammonia ligase	AT1G48470	GLN1;5
PWY-7060	ornithine-citrulline shuttle	CARBPSYN-RXN	EC-6.3.5.5	AT3G27740-MONOMER	carbamoyl-phosphate synthase (glutamine-hydrolysing)	AT3G27740	AT3G27740.1
PWY-7060	ornithine-citrulline shuttle	CARBPSYN-RXN	EC-6.3.5.5	CPLXQT-47	carbamoylphosphate synthase	AT1G29900	AT1G29900.1
PWY-7060	ornithine-citrulline shuttle	CARBPSYN-RXN	EC-6.3.5.5	CPLXQT-47	carbamoylphosphate synthase	AT3G27740	AT3G27740.1
PWY-7060	ornithine-citrulline shuttle	CARBPSYN-RXN	EC-6.3.5.5	GQT-2431-MONOMER	carbamoyl-phosphate synthase (glutamine-hydrolysing)	GQT-2431	AT3G27740.2
PWY-1042	glycolysis IV (plant cytosol)	1.2.1.9-RXN	EC-1.2.1.9	GQT-2398-MONOMER	glyceraldehyde-3-phosphate dehydrogenase (NADP<small><sup>+</sup></small>)	GQT-2398	AT2G24270.3
PWY-1042	glycolysis IV (plant cytosol)	1.2.1.9-RXN	EC-1.2.1.9	GQT-2324-MONOMER	glyceraldehyde-3-phosphate dehydrogenase (NADP<small><sup>+</sup></small>)	GQT-2324	AT2G24270.1
PWY-1042	glycolysis IV (plant cytosol)	1.2.1.9-RXN	EC-1.2.1.9	GQT-2322-MONOMER	glyceraldehyde-3-phosphate dehydrogenase (NADP<small><sup>+</sup></small>)	GQT-2322	AT2G24270.2
PWY-1042	glycolysis IV (plant cytosol)	1.2.1.9-RXN	EC-1.2.1.9	AT2G24270-MONOMER	glyceraldehyde 3-phosphate dehydrogenase	AT2G24270	NP-GAPDH
PWY-1042	glycolysis IV (plant cytosol)	PEPDEPHOS-RXN	EC-2.7.1.40	AT5G52920-MONOMER	pyruvate kinase	AT5G52920	PKp2
PWY-1042	glycolysis IV (plant cytosol)	PEPDEPHOS-RXN	EC-2.7.1.40	AT1G32440-MONOMER	pyruvate kinase	AT1G32440	PKp3
PWY-1042	glycolysis IV (plant cytosol)	PEPDEPHOS-RXN	EC-2.7.1.40	AT3G55650-MONOMER	pyruvate kinase	AT3G55650	AT3G55650.1
PWY-1042	glycolysis IV (plant cytosol)	PEPDEPHOS-RXN	EC-2.7.1.40	AT5G56350-MONOMER	pyruvate kinase	AT5G56350	AT5G56350.1
PWY-1042	glycolysis IV (plant cytosol)	PEPDEPHOS-RXN	EC-2.7.1.40	AT5G63680-MONOMER	pyruvate kinase	AT5G63680	AT5G63680.1
PWY-1042	glycolysis IV (plant cytosol)	PEPDEPHOS-RXN	EC-2.7.1.40	AT3G25960-MONOMER	pyruvate kinase	AT3G25960	AT3G25960.1
PWY-1042	glycolysis IV (plant cytosol)	PEPDEPHOS-RXN	EC-2.7.1.40	AT4G26390-MONOMER	pyruvate kinase	AT4G26390	AT4G26390.1
PWY-1042	glycolysis IV (plant cytosol)	PEPDEPHOS-RXN	EC-2.7.1.40	AT3G55810-MONOMER	pyruvate kinase	AT3G55810	AT3G55810.1
PWY-1042	glycolysis IV (plant cytosol)	PEPDEPHOS-RXN	EC-2.7.1.40	AT2G36580-MONOMER	pyruvate kinase	AT2G36580	AT2G36580.1
PWY-1042	glycolysis IV (plant cytosol)	PEPDEPHOS-RXN	EC-2.7.1.40	AT3G04050-MONOMER	pyruvate kinase	AT3G04050	AT3G04050.1
PWY-1042	glycolysis IV (plant cytosol)	PEPDEPHOS-RXN	EC-2.7.1.40	AT3G49160-MONOMER	pyruvate kinase	AT3G49160	AT3G49160.1
PWY-1042	glycolysis IV (plant cytosol)	PEPDEPHOS-RXN	EC-2.7.1.40	AT5G08570-MONOMER	pyruvate kinase	AT5G08570	AT5G08570.1
PWY-1042	glycolysis IV (plant cytosol)	PEPDEPHOS-RXN	EC-2.7.1.40	AT3G52990-MONOMER	pyruvate kinase	AT3G52990	AT3G52990.1
PWY-1042	glycolysis IV (plant cytosol)	PEPDEPHOS-RXN	EC-2.7.1.40	GQT-436-MONOMER	pyruvate kinase	GQT-436	AT3G52990.2
PWY-1042	glycolysis IV (plant cytosol)	PEPDEPHOS-RXN	EC-2.7.1.40	CPLXQT-37	pyruvate kinase	AT3G22960	PKp1
PWY-1042	glycolysis IV (plant cytosol)	PEPDEPHOS-RXN	EC-2.7.1.40	CPLXQT-37	pyruvate kinase	AT1G32440	PKp3
PWY-1042	glycolysis IV (plant cytosol)	PEPDEPHOS-RXN	EC-2.7.1.40	CPLXQT-36	pyruvate kinase	AT3G22960	PKp1
PWY-1042	glycolysis IV (plant cytosol)	PEPDEPHOS-RXN	EC-2.7.1.40	CPLXQT-36	pyruvate kinase	AT5G52920	PKp2
PWY-1042	glycolysis IV (plant cytosol)	2PGADEHYDRAT-RXN	EC-4.2.1.11	AT2G29560-MONOMER	phosphopyruvate hydratase	AT2G29560	AT2G29560.1
PWY-1042	glycolysis IV (plant cytosol)	2PGADEHYDRAT-RXN	EC-4.2.1.11	AT2G36530-MONOMER	enolase	AT2G36530	AT2G36530.1
PWY-1042	glycolysis IV (plant cytosol)	2PGADEHYDRAT-RXN	EC-4.2.1.11	AT1G74030-MONOMER	phosphopyruvate hydratase	AT1G74030	AT1G74030.1
PWY-1042	glycolysis IV (plant cytosol)	3PGAREARR-RXN	EC-5.4.2.11	AT1G09780-MONOMER		AT1G09780	AT1G09780.1
PWY-1042	glycolysis IV (plant cytosol)	3PGAREARR-RXN	EC-5.4.2.11	AT3G08590-MONOMER		AT3G08590	AT3G08590.1
PWY-1042	glycolysis IV (plant cytosol)	3PGAREARR-RXN	EC-5.4.2.11	AT1G22170-MONOMER		AT1G22170	AT1G22170.1
PWY-1042	glycolysis IV (plant cytosol)	3PGAREARR-RXN	EC-5.4.2.11	AT1G78050-MONOMER		AT1G78050	AT1G78050.1
PWY-1042	glycolysis IV (plant cytosol)	3PGAREARR-RXN	EC-5.4.2.11	AT3G50520-MONOMER		AT3G50520	AT3G50520.1
PWY-1042	glycolysis IV (plant cytosol)	3PGAREARR-RXN	EC-5.4.2.11	GQT-2343-MONOMER		GQT-2343	AT3G08590.2
PWY-1042	glycolysis IV (plant cytosol)	3PGAREARR-RXN	EC-5.4.2.11	AT3G30841-MONOMER		AT3G30841	AT3G30841.1
PWY-1042	glycolysis IV (plant cytosol)	3PGAREARR-RXN	EC-5.4.2.11	AT5G04120-MONOMER		AT5G04120	AT5G04120.1
PWY-1042	glycolysis IV (plant cytosol)	3PGAREARR-RXN	EC-5.4.2.11	AT4G09520-MONOMER		AT4G09520	AT4G09520.1
PWY-1042	glycolysis IV (plant cytosol)	PHOSGLYPHOS-RXN	EC-2.7.2.3	AT3G12780-MONOMER	phosphoglycerate kinase	AT3G12780	AT3G12780.1
PWY-1042	glycolysis IV (plant cytosol)	PHOSGLYPHOS-RXN	EC-2.7.2.3	AT1G56190-MONOMER	phosphoglycerate kinase	AT1G56190	AT1G56190.1
PWY-1042	glycolysis IV (plant cytosol)	PHOSGLYPHOS-RXN	EC-2.7.2.3	GQT-1441-MONOMER	phosphoglycerate kinase	GQT-1441	AT1G79550.2
PWY-1042	glycolysis IV (plant cytosol)	PHOSGLYPHOS-RXN	EC-2.7.2.3	GQT-675-MONOMER	phosphoglycerate kinase	GQT-675	AT1G56190.2
PWY-1042	glycolysis IV (plant cytosol)	PHOSGLYPHOS-RXN	EC-2.7.2.3	AT1G79550-MONOMER	phosphoglycerate kinase	AT1G79550	PGK
PWY-1042	glycolysis IV (plant cytosol)	GAPOXNPHOSPHN-RXN	EC-1.2.1.12	AT1G32060-MONOMER	glyceraldehyde-3-phosphate dehydrogenase (phosphorylating)	AT1G32060	PRK
PWY-1042	glycolysis IV (plant cytosol)	GAPOXNPHOSPHN-RXN	EC-1.2.1.12	AT1G13440-MONOMER	glyceraldehyde-3-phosphate dehydrogenase (phosphorylating)	AT1G13440	GapC-2
PWY-1042	glycolysis IV (plant cytosol)	GAPOXNPHOSPHN-RXN	EC-1.2.1.12	AT3G62410-MONOMER	glyceraldehyde-3-phosphate dehydrogenase (phosphorylating)	AT3G62410	CP12-2
PWY-1042	glycolysis IV (plant cytosol)	GAPOXNPHOSPHN-RXN	EC-1.2.1.12	GQT-2695-MONOMER	glyceraldehyde-3-phosphate dehydrogenase (phosphorylating)	GQT-2695	AT1G13440.2
PWY-1042	glycolysis IV (plant cytosol)	GAPOXNPHOSPHN-RXN	EC-1.2.1.12	GQT-2594-MONOMER	glyceraldehyde-3-phosphate dehydrogenase (phosphorylating)	GQT-2594	AT2G47400.1
PWY-1042	glycolysis IV (plant cytosol)	GAPOXNPHOSPHN-RXN	EC-1.2.1.12	CPLXQT-50	glyceraldehyde-3-phosphate dehydrogenase (NAD(H)-dependent)	AT1G12900	GapA-2
PWY-1042	glycolysis IV (plant cytosol)	GAPOXNPHOSPHN-RXN	EC-1.2.1.12	CPLXQT-49	glyceraldehyde-3-phosphate dehydrogenase (NAD(H)-dependent	AT3G26650	GapA-1
PWY-1042	glycolysis IV (plant cytosol)	GAPOXNPHOSPHN-RXN	EC-1.2.1.12	CPLXQT-49	glyceraldehyde-3-phosphate dehydrogenase (NAD(H)-dependent	AT1G42970	GapB
PWY-1042	glycolysis IV (plant cytosol)	GAPOXNPHOSPHN-RXN	EC-1.2.1.12	CPLXQT-48	glyceraldehyde-3-phosphate dehydrogenase (NAD(H)-dependent	AT1G12900	GapA-2
PWY-1042	glycolysis IV (plant cytosol)	GAPOXNPHOSPHN-RXN	EC-1.2.1.12	CPLXQT-48	glyceraldehyde-3-phosphate dehydrogenase (NAD(H)-dependent	AT1G42970	GapB
PWY-1042	glycolysis IV (plant cytosol)	GAPOXNPHOSPHN-RXN	EC-1.2.1.12	CPLX-7280	glyceraldehyde-3-phosphate dehydrogenase	AT3G26650	GapA-1
PWY-1042	glycolysis IV (plant cytosol)	GAPOXNPHOSPHN-RXN	EC-1.2.1.12	AT3G04120-MONOMER	glyceraldehyde-3-phosphate dehydrogenase (phosphorylating)	AT3G04120	GapC-1
PWY-1042	glycolysis IV (plant cytosol)	GAPOXNPHOSPHN-RXN	EC-1.2.1.12	AT1G79530-MONOMER	glyceraldehyde-3-phosphate dehydrogenase	AT1G79530	GapCp-1
PWY-1042	glycolysis IV (plant cytosol)	GAPOXNPHOSPHN-RXN	EC-1.2.1.12	AT1G16300-MONOMER	glyceraldehyde-3-phosphate dehydrogenase	AT1G16300	GapCp-2
PWY-1042	glycolysis IV (plant cytosol)	TRIOSEPISOMERIZATION-RXN	EC-5.3.1.1	GQT-2652-MONOMER	triose-phosphate isomerase	GQT-2652	AT2G21170.2
PWY-1042	glycolysis IV (plant cytosol)	TRIOSEPISOMERIZATION-RXN	EC-5.3.1.1	AT3G55440-MONOMER	triose-phosphate isomerase	AT3G55440	AT3G55440.1
PWY-1042	glycolysis IV (plant cytosol)	TRIOSEPISOMERIZATION-RXN	EC-5.3.1.1	AT2G21170-MONOMER	triose-phosphate isomerase	AT2G21170	AT2G21170.1
PWY-1042	glycolysis IV (plant cytosol)	F16ALDOLASE-RXN	EC-4.1.2.13	AT2G36460-MONOMER	fructose-bisphosphate aldolase	AT2G36460	AT2G36460.1
PWY-1042	glycolysis IV (plant cytosol)	F16ALDOLASE-RXN	EC-4.1.2.13	AT2G21330-MONOMER	fructose-bisphosphate aldolase	AT2G21330	AT2G21330.1
PWY-1042	glycolysis IV (plant cytosol)	F16ALDOLASE-RXN	EC-4.1.2.13	AT4G38970-MONOMER	fructose-bisphosphate aldolase	AT4G38970	AT4G38970.1
PWY-1042	glycolysis IV (plant cytosol)	F16ALDOLASE-RXN	EC-4.1.2.13	AT3G52930-MONOMER	fructose-bisphosphate aldolase	AT3G52930	AT3G52930.1
PWY-1042	glycolysis IV (plant cytosol)	F16ALDOLASE-RXN	EC-4.1.2.13	AT5G03690-MONOMER	fructose-bisphosphate aldolase	AT5G03690	AT5G03690.1
PWY-1042	glycolysis IV (plant cytosol)	F16ALDOLASE-RXN	EC-4.1.2.13	GQT-2817-MONOMER	fructose-bisphosphate aldolase	GQT-2817	AT2G36460.2
PWY-1042	glycolysis IV (plant cytosol)	F16ALDOLASE-RXN	EC-4.1.2.13	GQT-2393-MONOMER	fructose-bisphosphate aldolase	GQT-2393	AT4G38970.2
PWY-1042	glycolysis IV (plant cytosol)	F16ALDOLASE-RXN	EC-4.1.2.13	GQT-2338-MONOMER	fructose-bisphosphate aldolase	GQT-2338	AT2G21330.3
PWY-1042	glycolysis IV (plant cytosol)	F16ALDOLASE-RXN	EC-4.1.2.13	GQT-2337-MONOMER	fructose-bisphosphate aldolase	GQT-2337	AT2G21330.2
PWY-1042	glycolysis IV (plant cytosol)	F16ALDOLASE-RXN	EC-4.1.2.13	GQT-1888-MONOMER	fructose-bisphosphate aldolase	GQT-1888	AT4G26530.2
PWY-1042	glycolysis IV (plant cytosol)	F16ALDOLASE-RXN	EC-4.1.2.13	GQT-1484-MONOMER	fructose-bisphosphate aldolase	GQT-1484	AT5G03690.2
PWY-1042	glycolysis IV (plant cytosol)	F16ALDOLASE-RXN	EC-4.1.2.13	AT4G26530-MONOMER	fructose-bisphosphate aldolase	AT4G26530	AT4G26530.1
PWY-1042	glycolysis IV (plant cytosol)	F16ALDOLASE-RXN	EC-4.1.2.13	AT4G26520-MONOMER	fructose-bisphosphate aldolase	AT4G26520	AT4G26520.1
PWY-1042	glycolysis IV (plant cytosol)	F16ALDOLASE-RXN	EC-4.1.2.13	AT2G01140-MONOMER	fructose-bisphosphate aldolase	AT2G01140	AT2G01140.1
PWY-1042	glycolysis IV (plant cytosol)	2.7.1.90-RXN	EC-2.7.1.90	AT1G12000-MONOMER	pyrophosphate-dependent phosphofructokinase	AT1G12000	AT1G12000.1
PWY-1042	glycolysis IV (plant cytosol)	2.7.1.90-RXN	EC-2.7.1.90	AT4G04040-MONOMER	pyrophosphate-dependent phosphofructokinase	AT4G04040	AT4G04040.1
PWY-1042	glycolysis IV (plant cytosol)	2.7.1.90-RXN	EC-2.7.1.90	AT1G76550-MONOMER	pyrophosphate-dependent phosphofructokinase	AT1G76550	AT1G76550.1
PWY-1042	glycolysis IV (plant cytosol)	2.7.1.90-RXN	EC-2.7.1.90	AT1G20950-MONOMER	pyrophosphate-dependent phosphofructokinase	AT1G20950	AT1G20950.1
PWY-1042	glycolysis IV (plant cytosol)	6PFRUCTPHOS-RXN	EC-2.7.1.11	AT5G47810-MONOMER	6-phosphofructokinase	AT5G47810	AT5G47810.1
PWY-1042	glycolysis IV (plant cytosol)	6PFRUCTPHOS-RXN	EC-2.7.1.11	AT2G22480-MONOMER	6-phosphofructokinase	AT2G22480	AT2G22480.1
PWY-1042	glycolysis IV (plant cytosol)	6PFRUCTPHOS-RXN	EC-2.7.1.11	GQT-2054-MONOMER	6-phosphofructokinase	GQT-2054	AT5G61580.2
PWY-1042	glycolysis IV (plant cytosol)	6PFRUCTPHOS-RXN	EC-2.7.1.11	AT5G56630-MONOMER	6-phosphofructokinase	AT5G56630	AT5G56630.1
PWY-1042	glycolysis IV (plant cytosol)	6PFRUCTPHOS-RXN	EC-2.7.1.11	AT5G61580-MONOMER	6-phosphofructokinase	AT5G61580	AT5G61580.1
PWY-1042	glycolysis IV (plant cytosol)	6PFRUCTPHOS-RXN	EC-2.7.1.11	AT4G29220-MONOMER	6-phosphofructokinase	AT4G29220	AT4G29220.1
PWY-1042	glycolysis IV (plant cytosol)	6PFRUCTPHOS-RXN	EC-2.7.1.11	AT4G32840-MONOMER	6-phosphofructokinase	AT4G32840	AT4G32840.1
PWY-1042	glycolysis IV (plant cytosol)	6PFRUCTPHOS-RXN	EC-2.7.1.11	AT4G26270-MONOMER	6-phosphofructokinase	AT4G26270	AT4G26270.1
PWY-5484	glycolysis II (from fructose-6P)	F16BDEPHOS-RXN	EC-3.1.3.11	AT5G64380-MONOMER	fructose-bisphosphatase	AT5G64380	AT5G64380.1
PWY-5484	glycolysis II (from fructose-6P)	F16BDEPHOS-RXN	EC-3.1.3.11	GQT-118-MONOMER	fructose-bisphosphatase	GQT-118	AT3G54050.2
PWY-5484	glycolysis II (from fructose-6P)	F16BDEPHOS-RXN	EC-3.1.3.11	AT3G54050-MONOMER	fructose 1,6-bisphosphatase	AT3G54050	HCEF1
PWY-5484	glycolysis II (from fructose-6P)	F16BDEPHOS-RXN	EC-3.1.3.11	AT1G43670-MONOMER	fructose-1,6-bisphosphatase	AT1G43670	FINS1
PWY-5484	glycolysis II (from fructose-6P)	PEPSYNTH-RXN	EC-2.7.9.2	unknown	unknown	unknown	unknown
PWY-5484	glycolysis II (from fructose-6P)	6PFRUCTPHOS-RXN	EC-2.7.1.11	AT5G47810-MONOMER	6-phosphofructokinase	AT5G47810	AT5G47810.1
PWY-5484	glycolysis II (from fructose-6P)	6PFRUCTPHOS-RXN	EC-2.7.1.11	AT2G22480-MONOMER	6-phosphofructokinase	AT2G22480	AT2G22480.1
PWY-5484	glycolysis II (from fructose-6P)	6PFRUCTPHOS-RXN	EC-2.7.1.11	GQT-2054-MONOMER	6-phosphofructokinase	GQT-2054	AT5G61580.2
PWY-5484	glycolysis II (from fructose-6P)	6PFRUCTPHOS-RXN	EC-2.7.1.11	AT5G56630-MONOMER	6-phosphofructokinase	AT5G56630	AT5G56630.1
PWY-5484	glycolysis II (from fructose-6P)	6PFRUCTPHOS-RXN	EC-2.7.1.11	AT5G61580-MONOMER	6-phosphofructokinase	AT5G61580	AT5G61580.1
PWY-5484	glycolysis II (from fructose-6P)	6PFRUCTPHOS-RXN	EC-2.7.1.11	AT4G29220-MONOMER	6-phosphofructokinase	AT4G29220	AT4G29220.1
PWY-5484	glycolysis II (from fructose-6P)	6PFRUCTPHOS-RXN	EC-2.7.1.11	AT4G32840-MONOMER	6-phosphofructokinase	AT4G32840	AT4G32840.1
PWY-5484	glycolysis II (from fructose-6P)	6PFRUCTPHOS-RXN	EC-2.7.1.11	AT4G26270-MONOMER	6-phosphofructokinase	AT4G26270	AT4G26270.1
PWY-5484	glycolysis II (from fructose-6P)	F16ALDOLASE-RXN	EC-4.1.2.13	AT2G36460-MONOMER	fructose-bisphosphate aldolase	AT2G36460	AT2G36460.1
PWY-5484	glycolysis II (from fructose-6P)	F16ALDOLASE-RXN	EC-4.1.2.13	AT2G21330-MONOMER	fructose-bisphosphate aldolase	AT2G21330	AT2G21330.1
PWY-5484	glycolysis II (from fructose-6P)	F16ALDOLASE-RXN	EC-4.1.2.13	AT4G38970-MONOMER	fructose-bisphosphate aldolase	AT4G38970	AT4G38970.1
PWY-5484	glycolysis II (from fructose-6P)	F16ALDOLASE-RXN	EC-4.1.2.13	AT3G52930-MONOMER	fructose-bisphosphate aldolase	AT3G52930	AT3G52930.1
PWY-5484	glycolysis II (from fructose-6P)	F16ALDOLASE-RXN	EC-4.1.2.13	AT5G03690-MONOMER	fructose-bisphosphate aldolase	AT5G03690	AT5G03690.1
PWY-5484	glycolysis II (from fructose-6P)	F16ALDOLASE-RXN	EC-4.1.2.13	GQT-2817-MONOMER	fructose-bisphosphate aldolase	GQT-2817	AT2G36460.2
PWY-5484	glycolysis II (from fructose-6P)	F16ALDOLASE-RXN	EC-4.1.2.13	GQT-2393-MONOMER	fructose-bisphosphate aldolase	GQT-2393	AT4G38970.2
PWY-5484	glycolysis II (from fructose-6P)	F16ALDOLASE-RXN	EC-4.1.2.13	GQT-2338-MONOMER	fructose-bisphosphate aldolase	GQT-2338	AT2G21330.3
PWY-5484	glycolysis II (from fructose-6P)	F16ALDOLASE-RXN	EC-4.1.2.13	GQT-2337-MONOMER	fructose-bisphosphate aldolase	GQT-2337	AT2G21330.2
PWY-5484	glycolysis II (from fructose-6P)	F16ALDOLASE-RXN	EC-4.1.2.13	GQT-1888-MONOMER	fructose-bisphosphate aldolase	GQT-1888	AT4G26530.2
PWY-5484	glycolysis II (from fructose-6P)	F16ALDOLASE-RXN	EC-4.1.2.13	GQT-1484-MONOMER	fructose-bisphosphate aldolase	GQT-1484	AT5G03690.2
PWY-5484	glycolysis II (from fructose-6P)	F16ALDOLASE-RXN	EC-4.1.2.13	AT4G26530-MONOMER	fructose-bisphosphate aldolase	AT4G26530	AT4G26530.1
PWY-5484	glycolysis II (from fructose-6P)	F16ALDOLASE-RXN	EC-4.1.2.13	AT4G26520-MONOMER	fructose-bisphosphate aldolase	AT4G26520	AT4G26520.1
PWY-5484	glycolysis II (from fructose-6P)	F16ALDOLASE-RXN	EC-4.1.2.13	AT2G01140-MONOMER	fructose-bisphosphate aldolase	AT2G01140	AT2G01140.1
PWY-5484	glycolysis II (from fructose-6P)	TRIOSEPISOMERIZATION-RXN	EC-5.3.1.1	GQT-2652-MONOMER	triose-phosphate isomerase	GQT-2652	AT2G21170.2
PWY-5484	glycolysis II (from fructose-6P)	TRIOSEPISOMERIZATION-RXN	EC-5.3.1.1	AT3G55440-MONOMER	triose-phosphate isomerase	AT3G55440	AT3G55440.1
PWY-5484	glycolysis II (from fructose-6P)	TRIOSEPISOMERIZATION-RXN	EC-5.3.1.1	AT2G21170-MONOMER	triose-phosphate isomerase	AT2G21170	AT2G21170.1
PWY-5484	glycolysis II (from fructose-6P)	GAPOXNPHOSPHN-RXN	EC-1.2.1.12	AT1G32060-MONOMER	glyceraldehyde-3-phosphate dehydrogenase (phosphorylating)	AT1G32060	PRK
PWY-5484	glycolysis II (from fructose-6P)	GAPOXNPHOSPHN-RXN	EC-1.2.1.12	AT1G13440-MONOMER	glyceraldehyde-3-phosphate dehydrogenase (phosphorylating)	AT1G13440	GapC-2
PWY-5484	glycolysis II (from fructose-6P)	GAPOXNPHOSPHN-RXN	EC-1.2.1.12	AT3G62410-MONOMER	glyceraldehyde-3-phosphate dehydrogenase (phosphorylating)	AT3G62410	CP12-2
PWY-5484	glycolysis II (from fructose-6P)	GAPOXNPHOSPHN-RXN	EC-1.2.1.12	GQT-2695-MONOMER	glyceraldehyde-3-phosphate dehydrogenase (phosphorylating)	GQT-2695	AT1G13440.2
PWY-5484	glycolysis II (from fructose-6P)	GAPOXNPHOSPHN-RXN	EC-1.2.1.12	GQT-2594-MONOMER	glyceraldehyde-3-phosphate dehydrogenase (phosphorylating)	GQT-2594	AT2G47400.1
PWY-5484	glycolysis II (from fructose-6P)	GAPOXNPHOSPHN-RXN	EC-1.2.1.12	CPLXQT-50	glyceraldehyde-3-phosphate dehydrogenase (NAD(H)-dependent)	AT1G12900	GapA-2
PWY-5484	glycolysis II (from fructose-6P)	GAPOXNPHOSPHN-RXN	EC-1.2.1.12	CPLXQT-49	glyceraldehyde-3-phosphate dehydrogenase (NAD(H)-dependent	AT3G26650	GapA-1
PWY-5484	glycolysis II (from fructose-6P)	GAPOXNPHOSPHN-RXN	EC-1.2.1.12	CPLXQT-49	glyceraldehyde-3-phosphate dehydrogenase (NAD(H)-dependent	AT1G42970	GapB
PWY-5484	glycolysis II (from fructose-6P)	GAPOXNPHOSPHN-RXN	EC-1.2.1.12	CPLXQT-48	glyceraldehyde-3-phosphate dehydrogenase (NAD(H)-dependent	AT1G12900	GapA-2
PWY-5484	glycolysis II (from fructose-6P)	GAPOXNPHOSPHN-RXN	EC-1.2.1.12	CPLXQT-48	glyceraldehyde-3-phosphate dehydrogenase (NAD(H)-dependent	AT1G42970	GapB
PWY-5484	glycolysis II (from fructose-6P)	GAPOXNPHOSPHN-RXN	EC-1.2.1.12	CPLX-7280	glyceraldehyde-3-phosphate dehydrogenase	AT3G26650	GapA-1
PWY-5484	glycolysis II (from fructose-6P)	GAPOXNPHOSPHN-RXN	EC-1.2.1.12	AT3G04120-MONOMER	glyceraldehyde-3-phosphate dehydrogenase (phosphorylating)	AT3G04120	GapC-1
PWY-5484	glycolysis II (from fructose-6P)	GAPOXNPHOSPHN-RXN	EC-1.2.1.12	AT1G79530-MONOMER	glyceraldehyde-3-phosphate dehydrogenase	AT1G79530	GapCp-1
PWY-5484	glycolysis II (from fructose-6P)	GAPOXNPHOSPHN-RXN	EC-1.2.1.12	AT1G16300-MONOMER	glyceraldehyde-3-phosphate dehydrogenase	AT1G16300	GapCp-2
PWY-5484	glycolysis II (from fructose-6P)	PHOSGLYPHOS-RXN	EC-2.7.2.3	AT3G12780-MONOMER	phosphoglycerate kinase	AT3G12780	AT3G12780.1
PWY-5484	glycolysis II (from fructose-6P)	PHOSGLYPHOS-RXN	EC-2.7.2.3	AT1G56190-MONOMER	phosphoglycerate kinase	AT1G56190	AT1G56190.1
PWY-5484	glycolysis II (from fructose-6P)	PHOSGLYPHOS-RXN	EC-2.7.2.3	GQT-1441-MONOMER	phosphoglycerate kinase	GQT-1441	AT1G79550.2
PWY-5484	glycolysis II (from fructose-6P)	PHOSGLYPHOS-RXN	EC-2.7.2.3	GQT-675-MONOMER	phosphoglycerate kinase	GQT-675	AT1G56190.2
PWY-5484	glycolysis II (from fructose-6P)	PHOSGLYPHOS-RXN	EC-2.7.2.3	AT1G79550-MONOMER	phosphoglycerate kinase	AT1G79550	PGK
PWY-5484	glycolysis II (from fructose-6P)	3PGAREARR-RXN	EC-5.4.2.11	AT1G09780-MONOMER		AT1G09780	AT1G09780.1
PWY-5484	glycolysis II (from fructose-6P)	3PGAREARR-RXN	EC-5.4.2.11	AT3G08590-MONOMER		AT3G08590	AT3G08590.1
PWY-5484	glycolysis II (from fructose-6P)	3PGAREARR-RXN	EC-5.4.2.11	AT1G22170-MONOMER		AT1G22170	AT1G22170.1
PWY-5484	glycolysis II (from fructose-6P)	3PGAREARR-RXN	EC-5.4.2.11	AT1G78050-MONOMER		AT1G78050	AT1G78050.1
PWY-5484	glycolysis II (from fructose-6P)	3PGAREARR-RXN	EC-5.4.2.11	AT3G50520-MONOMER		AT3G50520	AT3G50520.1
PWY-5484	glycolysis II (from fructose-6P)	3PGAREARR-RXN	EC-5.4.2.11	GQT-2343-MONOMER		GQT-2343	AT3G08590.2
PWY-5484	glycolysis II (from fructose-6P)	3PGAREARR-RXN	EC-5.4.2.11	AT3G30841-MONOMER		AT3G30841	AT3G30841.1
PWY-5484	glycolysis II (from fructose-6P)	3PGAREARR-RXN	EC-5.4.2.11	AT5G04120-MONOMER		AT5G04120	AT5G04120.1
PWY-5484	glycolysis II (from fructose-6P)	3PGAREARR-RXN	EC-5.4.2.11	AT4G09520-MONOMER		AT4G09520	AT4G09520.1
PWY-5484	glycolysis II (from fructose-6P)	2PGADEHYDRAT-RXN	EC-4.2.1.11	AT2G29560-MONOMER	phosphopyruvate hydratase	AT2G29560	AT2G29560.1
PWY-5484	glycolysis II (from fructose-6P)	2PGADEHYDRAT-RXN	EC-4.2.1.11	AT2G36530-MONOMER	enolase	AT2G36530	AT2G36530.1
PWY-5484	glycolysis II (from fructose-6P)	2PGADEHYDRAT-RXN	EC-4.2.1.11	AT1G74030-MONOMER	phosphopyruvate hydratase	AT1G74030	AT1G74030.1
PWY-5484	glycolysis II (from fructose-6P)	PEPDEPHOS-RXN	EC-2.7.1.40	AT5G52920-MONOMER	pyruvate kinase	AT5G52920	PKp2
PWY-5484	glycolysis II (from fructose-6P)	PEPDEPHOS-RXN	EC-2.7.1.40	AT1G32440-MONOMER	pyruvate kinase	AT1G32440	PKp3
PWY-5484	glycolysis II (from fructose-6P)	PEPDEPHOS-RXN	EC-2.7.1.40	AT3G55650-MONOMER	pyruvate kinase	AT3G55650	AT3G55650.1
PWY-5484	glycolysis II (from fructose-6P)	PEPDEPHOS-RXN	EC-2.7.1.40	AT5G56350-MONOMER	pyruvate kinase	AT5G56350	AT5G56350.1
PWY-5484	glycolysis II (from fructose-6P)	PEPDEPHOS-RXN	EC-2.7.1.40	AT5G63680-MONOMER	pyruvate kinase	AT5G63680	AT5G63680.1
PWY-5484	glycolysis II (from fructose-6P)	PEPDEPHOS-RXN	EC-2.7.1.40	AT3G25960-MONOMER	pyruvate kinase	AT3G25960	AT3G25960.1
PWY-5484	glycolysis II (from fructose-6P)	PEPDEPHOS-RXN	EC-2.7.1.40	AT4G26390-MONOMER	pyruvate kinase	AT4G26390	AT4G26390.1
PWY-5484	glycolysis II (from fructose-6P)	PEPDEPHOS-RXN	EC-2.7.1.40	AT3G55810-MONOMER	pyruvate kinase	AT3G55810	AT3G55810.1
PWY-5484	glycolysis II (from fructose-6P)	PEPDEPHOS-RXN	EC-2.7.1.40	AT2G36580-MONOMER	pyruvate kinase	AT2G36580	AT2G36580.1
PWY-5484	glycolysis II (from fructose-6P)	PEPDEPHOS-RXN	EC-2.7.1.40	AT3G04050-MONOMER	pyruvate kinase	AT3G04050	AT3G04050.1
PWY-5484	glycolysis II (from fructose-6P)	PEPDEPHOS-RXN	EC-2.7.1.40	AT3G49160-MONOMER	pyruvate kinase	AT3G49160	AT3G49160.1
PWY-5484	glycolysis II (from fructose-6P)	PEPDEPHOS-RXN	EC-2.7.1.40	AT5G08570-MONOMER	pyruvate kinase	AT5G08570	AT5G08570.1
PWY-5484	glycolysis II (from fructose-6P)	PEPDEPHOS-RXN	EC-2.7.1.40	AT3G52990-MONOMER	pyruvate kinase	AT3G52990	AT3G52990.1
PWY-5484	glycolysis II (from fructose-6P)	PEPDEPHOS-RXN	EC-2.7.1.40	GQT-436-MONOMER	pyruvate kinase	GQT-436	AT3G52990.2
PWY-5484	glycolysis II (from fructose-6P)	PEPDEPHOS-RXN	EC-2.7.1.40	CPLXQT-37	pyruvate kinase	AT3G22960	PKp1
PWY-5484	glycolysis II (from fructose-6P)	PEPDEPHOS-RXN	EC-2.7.1.40	CPLXQT-37	pyruvate kinase	AT1G32440	PKp3
PWY-5484	glycolysis II (from fructose-6P)	PEPDEPHOS-RXN	EC-2.7.1.40	CPLXQT-36	pyruvate kinase	AT3G22960	PKp1
PWY-5484	glycolysis II (from fructose-6P)	PEPDEPHOS-RXN	EC-2.7.1.40	CPLXQT-36	pyruvate kinase	AT5G52920	PKp2
PWY66-400	glycolysis VI (metazoan)	RXN66-521	EC-2.7.1.2	GQT-1724-MONOMER	glucokinase	GQT-1724	AT2G19860.2
PWY66-400	glycolysis VI (metazoan)	RXN66-521	EC-2.7.1.2	AT2G19860-MONOMER	glucokinase	AT2G19860	HXK2
PWY66-400	glycolysis VI (metazoan)	RXN66-521	EC-2.7.1.2	AT4G29130-MONOMER	glucokinase	AT4G29130	HXK1
PWY66-400	glycolysis VI (metazoan)	RXN66-521	EC-2.7.1.2	AT4G37840-MONOMER	glucokinase	AT4G37840	AT4G37840.1
PWY66-400	glycolysis VI (metazoan)	RXN66-521	EC-2.7.1.2	AT3G20040-MONOMER	glucokinase	AT3G20040	AT3G20040.1
PWY66-400	glycolysis VI (metazoan)	RXN66-521	EC-2.7.1.2	AT1G50460-MONOMER	glucokinase	AT1G50460	AT1G50460.1
PWY66-400	glycolysis VI (metazoan)	RXN66-521	EC-2.7.1.2	AT1G47840-MONOMER	glucokinase	AT1G47840	AT1G47840.1
PWY66-400	glycolysis VI (metazoan)	RXN-13720	EC-5.3.1.9	AT4G24620-MONOMER	glucose-6-phosphate isomerase	AT4G24620	PGI1
PWY66-400	glycolysis VI (metazoan)	RXN-13720	EC-5.3.1.9	AT5G42740-MONOMER	glucose-6-phosphate isomerase	AT5G42740	AT5G42740.1
PWY66-400	glycolysis VI (metazoan)	RXN-13720	EC-5.3.1.9	GQT-2415-MONOMER	glucose-6-phosphate isomerase	GQT-2415	AT4G24620.2
PWY66-400	glycolysis VI (metazoan)	PEPDEPHOS-RXN	EC-2.7.1.40	AT5G52920-MONOMER	pyruvate kinase	AT5G52920	PKp2
PWY66-400	glycolysis VI (metazoan)	PEPDEPHOS-RXN	EC-2.7.1.40	AT1G32440-MONOMER	pyruvate kinase	AT1G32440	PKp3
PWY66-400	glycolysis VI (metazoan)	PEPDEPHOS-RXN	EC-2.7.1.40	AT3G55650-MONOMER	pyruvate kinase	AT3G55650	AT3G55650.1
PWY66-400	glycolysis VI (metazoan)	PEPDEPHOS-RXN	EC-2.7.1.40	AT5G56350-MONOMER	pyruvate kinase	AT5G56350	AT5G56350.1
PWY66-400	glycolysis VI (metazoan)	PEPDEPHOS-RXN	EC-2.7.1.40	AT5G63680-MONOMER	pyruvate kinase	AT5G63680	AT5G63680.1
PWY66-400	glycolysis VI (metazoan)	PEPDEPHOS-RXN	EC-2.7.1.40	AT3G25960-MONOMER	pyruvate kinase	AT3G25960	AT3G25960.1
PWY66-400	glycolysis VI (metazoan)	PEPDEPHOS-RXN	EC-2.7.1.40	AT4G26390-MONOMER	pyruvate kinase	AT4G26390	AT4G26390.1
PWY66-400	glycolysis VI (metazoan)	PEPDEPHOS-RXN	EC-2.7.1.40	AT3G55810-MONOMER	pyruvate kinase	AT3G55810	AT3G55810.1
PWY66-400	glycolysis VI (metazoan)	PEPDEPHOS-RXN	EC-2.7.1.40	AT2G36580-MONOMER	pyruvate kinase	AT2G36580	AT2G36580.1
PWY66-400	glycolysis VI (metazoan)	PEPDEPHOS-RXN	EC-2.7.1.40	AT3G04050-MONOMER	pyruvate kinase	AT3G04050	AT3G04050.1
PWY66-400	glycolysis VI (metazoan)	PEPDEPHOS-RXN	EC-2.7.1.40	AT3G49160-MONOMER	pyruvate kinase	AT3G49160	AT3G49160.1
PWY66-400	glycolysis VI (metazoan)	PEPDEPHOS-RXN	EC-2.7.1.40	AT5G08570-MONOMER	pyruvate kinase	AT5G08570	AT5G08570.1
PWY66-400	glycolysis VI (metazoan)	PEPDEPHOS-RXN	EC-2.7.1.40	AT3G52990-MONOMER	pyruvate kinase	AT3G52990	AT3G52990.1
PWY66-400	glycolysis VI (metazoan)	PEPDEPHOS-RXN	EC-2.7.1.40	GQT-436-MONOMER	pyruvate kinase	GQT-436	AT3G52990.2
PWY66-400	glycolysis VI (metazoan)	PEPDEPHOS-RXN	EC-2.7.1.40	CPLXQT-37	pyruvate kinase	AT3G22960	PKp1
PWY66-400	glycolysis VI (metazoan)	PEPDEPHOS-RXN	EC-2.7.1.40	CPLXQT-37	pyruvate kinase	AT1G32440	PKp3
PWY66-400	glycolysis VI (metazoan)	PEPDEPHOS-RXN	EC-2.7.1.40	CPLXQT-36	pyruvate kinase	AT3G22960	PKp1
PWY66-400	glycolysis VI (metazoan)	PEPDEPHOS-RXN	EC-2.7.1.40	CPLXQT-36	pyruvate kinase	AT5G52920	PKp2
PWY66-400	glycolysis VI (metazoan)	2PGADEHYDRAT-RXN	EC-4.2.1.11	AT2G29560-MONOMER	phosphopyruvate hydratase	AT2G29560	AT2G29560.1
PWY66-400	glycolysis VI (metazoan)	2PGADEHYDRAT-RXN	EC-4.2.1.11	AT2G36530-MONOMER	enolase	AT2G36530	AT2G36530.1
PWY66-400	glycolysis VI (metazoan)	2PGADEHYDRAT-RXN	EC-4.2.1.11	AT1G74030-MONOMER	phosphopyruvate hydratase	AT1G74030	AT1G74030.1
PWY66-400	glycolysis VI (metazoan)	3PGAREARR-RXN	EC-5.4.2.11	AT1G09780-MONOMER		AT1G09780	AT1G09780.1
PWY66-400	glycolysis VI (metazoan)	3PGAREARR-RXN	EC-5.4.2.11	AT3G08590-MONOMER		AT3G08590	AT3G08590.1
PWY66-400	glycolysis VI (metazoan)	3PGAREARR-RXN	EC-5.4.2.11	AT1G22170-MONOMER		AT1G22170	AT1G22170.1
PWY66-400	glycolysis VI (metazoan)	3PGAREARR-RXN	EC-5.4.2.11	AT1G78050-MONOMER		AT1G78050	AT1G78050.1
PWY66-400	glycolysis VI (metazoan)	3PGAREARR-RXN	EC-5.4.2.11	AT3G50520-MONOMER		AT3G50520	AT3G50520.1
PWY66-400	glycolysis VI (metazoan)	3PGAREARR-RXN	EC-5.4.2.11	GQT-2343-MONOMER		GQT-2343	AT3G08590.2
PWY66-400	glycolysis VI (metazoan)	3PGAREARR-RXN	EC-5.4.2.11	AT3G30841-MONOMER		AT3G30841	AT3G30841.1
PWY66-400	glycolysis VI (metazoan)	3PGAREARR-RXN	EC-5.4.2.11	AT5G04120-MONOMER		AT5G04120	AT5G04120.1
PWY66-400	glycolysis VI (metazoan)	3PGAREARR-RXN	EC-5.4.2.11	AT4G09520-MONOMER		AT4G09520	AT4G09520.1
PWY66-400	glycolysis VI (metazoan)	PHOSGLYPHOS-RXN	EC-2.7.2.3	AT3G12780-MONOMER	phosphoglycerate kinase	AT3G12780	AT3G12780.1
PWY66-400	glycolysis VI (metazoan)	PHOSGLYPHOS-RXN	EC-2.7.2.3	AT1G56190-MONOMER	phosphoglycerate kinase	AT1G56190	AT1G56190.1
PWY66-400	glycolysis VI (metazoan)	PHOSGLYPHOS-RXN	EC-2.7.2.3	GQT-1441-MONOMER	phosphoglycerate kinase	GQT-1441	AT1G79550.2
PWY66-400	glycolysis VI (metazoan)	PHOSGLYPHOS-RXN	EC-2.7.2.3	GQT-675-MONOMER	phosphoglycerate kinase	GQT-675	AT1G56190.2
PWY66-400	glycolysis VI (metazoan)	PHOSGLYPHOS-RXN	EC-2.7.2.3	AT1G79550-MONOMER	phosphoglycerate kinase	AT1G79550	PGK
PWY66-400	glycolysis VI (metazoan)	GAPOXNPHOSPHN-RXN	EC-1.2.1.12	AT1G32060-MONOMER	glyceraldehyde-3-phosphate dehydrogenase (phosphorylating)	AT1G32060	PRK
PWY66-400	glycolysis VI (metazoan)	GAPOXNPHOSPHN-RXN	EC-1.2.1.12	AT1G13440-MONOMER	glyceraldehyde-3-phosphate dehydrogenase (phosphorylating)	AT1G13440	GapC-2
PWY66-400	glycolysis VI (metazoan)	GAPOXNPHOSPHN-RXN	EC-1.2.1.12	AT3G62410-MONOMER	glyceraldehyde-3-phosphate dehydrogenase (phosphorylating)	AT3G62410	CP12-2
PWY66-400	glycolysis VI (metazoan)	GAPOXNPHOSPHN-RXN	EC-1.2.1.12	GQT-2695-MONOMER	glyceraldehyde-3-phosphate dehydrogenase (phosphorylating)	GQT-2695	AT1G13440.2
PWY66-400	glycolysis VI (metazoan)	GAPOXNPHOSPHN-RXN	EC-1.2.1.12	GQT-2594-MONOMER	glyceraldehyde-3-phosphate dehydrogenase (phosphorylating)	GQT-2594	AT2G47400.1
PWY66-400	glycolysis VI (metazoan)	GAPOXNPHOSPHN-RXN	EC-1.2.1.12	CPLXQT-50	glyceraldehyde-3-phosphate dehydrogenase (NAD(H)-dependent)	AT1G12900	GapA-2
PWY66-400	glycolysis VI (metazoan)	GAPOXNPHOSPHN-RXN	EC-1.2.1.12	CPLXQT-49	glyceraldehyde-3-phosphate dehydrogenase (NAD(H)-dependent	AT3G26650	GapA-1
PWY66-400	glycolysis VI (metazoan)	GAPOXNPHOSPHN-RXN	EC-1.2.1.12	CPLXQT-49	glyceraldehyde-3-phosphate dehydrogenase (NAD(H)-dependent	AT1G42970	GapB
PWY66-400	glycolysis VI (metazoan)	GAPOXNPHOSPHN-RXN	EC-1.2.1.12	CPLXQT-48	glyceraldehyde-3-phosphate dehydrogenase (NAD(H)-dependent	AT1G12900	GapA-2
PWY66-400	glycolysis VI (metazoan)	GAPOXNPHOSPHN-RXN	EC-1.2.1.12	CPLXQT-48	glyceraldehyde-3-phosphate dehydrogenase (NAD(H)-dependent	AT1G42970	GapB
PWY66-400	glycolysis VI (metazoan)	GAPOXNPHOSPHN-RXN	EC-1.2.1.12	CPLX-7280	glyceraldehyde-3-phosphate dehydrogenase	AT3G26650	GapA-1
PWY66-400	glycolysis VI (metazoan)	GAPOXNPHOSPHN-RXN	EC-1.2.1.12	AT3G04120-MONOMER	glyceraldehyde-3-phosphate dehydrogenase (phosphorylating)	AT3G04120	GapC-1
PWY66-400	glycolysis VI (metazoan)	GAPOXNPHOSPHN-RXN	EC-1.2.1.12	AT1G79530-MONOMER	glyceraldehyde-3-phosphate dehydrogenase	AT1G79530	GapCp-1
PWY66-400	glycolysis VI (metazoan)	GAPOXNPHOSPHN-RXN	EC-1.2.1.12	AT1G16300-MONOMER	glyceraldehyde-3-phosphate dehydrogenase	AT1G16300	GapCp-2
PWY66-400	glycolysis VI (metazoan)	TRIOSEPISOMERIZATION-RXN	EC-5.3.1.1	GQT-2652-MONOMER	triose-phosphate isomerase	GQT-2652	AT2G21170.2
PWY66-400	glycolysis VI (metazoan)	TRIOSEPISOMERIZATION-RXN	EC-5.3.1.1	AT3G55440-MONOMER	triose-phosphate isomerase	AT3G55440	AT3G55440.1
PWY66-400	glycolysis VI (metazoan)	TRIOSEPISOMERIZATION-RXN	EC-5.3.1.1	AT2G21170-MONOMER	triose-phosphate isomerase	AT2G21170	AT2G21170.1
PWY66-400	glycolysis VI (metazoan)	F16ALDOLASE-RXN	EC-4.1.2.13	AT2G36460-MONOMER	fructose-bisphosphate aldolase	AT2G36460	AT2G36460.1
PWY66-400	glycolysis VI (metazoan)	F16ALDOLASE-RXN	EC-4.1.2.13	AT2G21330-MONOMER	fructose-bisphosphate aldolase	AT2G21330	AT2G21330.1
PWY66-400	glycolysis VI (metazoan)	F16ALDOLASE-RXN	EC-4.1.2.13	AT4G38970-MONOMER	fructose-bisphosphate aldolase	AT4G38970	AT4G38970.1
PWY66-400	glycolysis VI (metazoan)	F16ALDOLASE-RXN	EC-4.1.2.13	AT3G52930-MONOMER	fructose-bisphosphate aldolase	AT3G52930	AT3G52930.1
PWY66-400	glycolysis VI (metazoan)	F16ALDOLASE-RXN	EC-4.1.2.13	AT5G03690-MONOMER	fructose-bisphosphate aldolase	AT5G03690	AT5G03690.1
PWY66-400	glycolysis VI (metazoan)	F16ALDOLASE-RXN	EC-4.1.2.13	GQT-2817-MONOMER	fructose-bisphosphate aldolase	GQT-2817	AT2G36460.2
PWY66-400	glycolysis VI (metazoan)	F16ALDOLASE-RXN	EC-4.1.2.13	GQT-2393-MONOMER	fructose-bisphosphate aldolase	GQT-2393	AT4G38970.2
PWY66-400	glycolysis VI (metazoan)	F16ALDOLASE-RXN	EC-4.1.2.13	GQT-2338-MONOMER	fructose-bisphosphate aldolase	GQT-2338	AT2G21330.3
PWY66-400	glycolysis VI (metazoan)	F16ALDOLASE-RXN	EC-4.1.2.13	GQT-2337-MONOMER	fructose-bisphosphate aldolase	GQT-2337	AT2G21330.2
PWY66-400	glycolysis VI (metazoan)	F16ALDOLASE-RXN	EC-4.1.2.13	GQT-1888-MONOMER	fructose-bisphosphate aldolase	GQT-1888	AT4G26530.2
PWY66-400	glycolysis VI (metazoan)	F16ALDOLASE-RXN	EC-4.1.2.13	GQT-1484-MONOMER	fructose-bisphosphate aldolase	GQT-1484	AT5G03690.2
PWY66-400	glycolysis VI (metazoan)	F16ALDOLASE-RXN	EC-4.1.2.13	AT4G26530-MONOMER	fructose-bisphosphate aldolase	AT4G26530	AT4G26530.1
PWY66-400	glycolysis VI (metazoan)	F16ALDOLASE-RXN	EC-4.1.2.13	AT4G26520-MONOMER	fructose-bisphosphate aldolase	AT4G26520	AT4G26520.1
PWY66-400	glycolysis VI (metazoan)	F16ALDOLASE-RXN	EC-4.1.2.13	AT2G01140-MONOMER	fructose-bisphosphate aldolase	AT2G01140	AT2G01140.1
PWY66-400	glycolysis VI (metazoan)	6PFRUCTPHOS-RXN	EC-2.7.1.11	AT5G47810-MONOMER	6-phosphofructokinase	AT5G47810	AT5G47810.1
PWY66-400	glycolysis VI (metazoan)	6PFRUCTPHOS-RXN	EC-2.7.1.11	AT2G22480-MONOMER	6-phosphofructokinase	AT2G22480	AT2G22480.1
PWY66-400	glycolysis VI (metazoan)	6PFRUCTPHOS-RXN	EC-2.7.1.11	GQT-2054-MONOMER	6-phosphofructokinase	GQT-2054	AT5G61580.2
PWY66-400	glycolysis VI (metazoan)	6PFRUCTPHOS-RXN	EC-2.7.1.11	AT5G56630-MONOMER	6-phosphofructokinase	AT5G56630	AT5G56630.1
PWY66-400	glycolysis VI (metazoan)	6PFRUCTPHOS-RXN	EC-2.7.1.11	AT5G61580-MONOMER	6-phosphofructokinase	AT5G61580	AT5G61580.1
PWY66-400	glycolysis VI (metazoan)	6PFRUCTPHOS-RXN	EC-2.7.1.11	AT4G29220-MONOMER	6-phosphofructokinase	AT4G29220	AT4G29220.1
PWY66-400	glycolysis VI (metazoan)	6PFRUCTPHOS-RXN	EC-2.7.1.11	AT4G32840-MONOMER	6-phosphofructokinase	AT4G32840	AT4G32840.1
PWY66-400	glycolysis VI (metazoan)	6PFRUCTPHOS-RXN	EC-2.7.1.11	AT4G26270-MONOMER	6-phosphofructokinase	AT4G26270	AT4G26270.1
GLYCOLYSIS	glycolysis I (from glucose-6P)	F16BDEPHOS-RXN	EC-3.1.3.11	AT5G64380-MONOMER	fructose-bisphosphatase	AT5G64380	AT5G64380.1
GLYCOLYSIS	glycolysis I (from glucose-6P)	F16BDEPHOS-RXN	EC-3.1.3.11	GQT-118-MONOMER	fructose-bisphosphatase	GQT-118	AT3G54050.2
GLYCOLYSIS	glycolysis I (from glucose-6P)	F16BDEPHOS-RXN	EC-3.1.3.11	AT3G54050-MONOMER	fructose 1,6-bisphosphatase	AT3G54050	HCEF1
GLYCOLYSIS	glycolysis I (from glucose-6P)	F16BDEPHOS-RXN	EC-3.1.3.11	AT1G43670-MONOMER	fructose-1,6-bisphosphatase	AT1G43670	FINS1
GLYCOLYSIS	glycolysis I (from glucose-6P)	PEPSYNTH-RXN	EC-2.7.9.2	unknown	unknown	unknown	unknown
GLYCOLYSIS	glycolysis I (from glucose-6P)	PGLUCISOM-RXN	EC-5.3.1.9	GQT-2415-MONOMER	glucose-6-phosphate isomerase	GQT-2415	AT4G24620.2
GLYCOLYSIS	glycolysis I (from glucose-6P)	PGLUCISOM-RXN	EC-5.3.1.9	AT5G42740-MONOMER	glucose-6-phosphate isomerase	AT5G42740	AT5G42740.1
GLYCOLYSIS	glycolysis I (from glucose-6P)	PGLUCISOM-RXN	EC-5.3.1.9	AT4G24620-MONOMER	phosphoglucose isomerase	AT4G24620	PGI1
GLYCOLYSIS	glycolysis I (from glucose-6P)	6PFRUCTPHOS-RXN	EC-2.7.1.11	AT5G47810-MONOMER	6-phosphofructokinase	AT5G47810	AT5G47810.1
GLYCOLYSIS	glycolysis I (from glucose-6P)	6PFRUCTPHOS-RXN	EC-2.7.1.11	AT2G22480-MONOMER	6-phosphofructokinase	AT2G22480	AT2G22480.1
GLYCOLYSIS	glycolysis I (from glucose-6P)	6PFRUCTPHOS-RXN	EC-2.7.1.11	GQT-2054-MONOMER	6-phosphofructokinase	GQT-2054	AT5G61580.2
GLYCOLYSIS	glycolysis I (from glucose-6P)	6PFRUCTPHOS-RXN	EC-2.7.1.11	AT5G56630-MONOMER	6-phosphofructokinase	AT5G56630	AT5G56630.1
GLYCOLYSIS	glycolysis I (from glucose-6P)	6PFRUCTPHOS-RXN	EC-2.7.1.11	AT5G61580-MONOMER	6-phosphofructokinase	AT5G61580	AT5G61580.1
GLYCOLYSIS	glycolysis I (from glucose-6P)	6PFRUCTPHOS-RXN	EC-2.7.1.11	AT4G29220-MONOMER	6-phosphofructokinase	AT4G29220	AT4G29220.1
GLYCOLYSIS	glycolysis I (from glucose-6P)	6PFRUCTPHOS-RXN	EC-2.7.1.11	AT4G32840-MONOMER	6-phosphofructokinase	AT4G32840	AT4G32840.1
GLYCOLYSIS	glycolysis I (from glucose-6P)	6PFRUCTPHOS-RXN	EC-2.7.1.11	AT4G26270-MONOMER	6-phosphofructokinase	AT4G26270	AT4G26270.1
GLYCOLYSIS	glycolysis I (from glucose-6P)	F16ALDOLASE-RXN	EC-4.1.2.13	AT2G36460-MONOMER	fructose-bisphosphate aldolase	AT2G36460	AT2G36460.1
GLYCOLYSIS	glycolysis I (from glucose-6P)	F16ALDOLASE-RXN	EC-4.1.2.13	AT2G21330-MONOMER	fructose-bisphosphate aldolase	AT2G21330	AT2G21330.1
GLYCOLYSIS	glycolysis I (from glucose-6P)	F16ALDOLASE-RXN	EC-4.1.2.13	AT4G38970-MONOMER	fructose-bisphosphate aldolase	AT4G38970	AT4G38970.1
GLYCOLYSIS	glycolysis I (from glucose-6P)	F16ALDOLASE-RXN	EC-4.1.2.13	AT3G52930-MONOMER	fructose-bisphosphate aldolase	AT3G52930	AT3G52930.1
GLYCOLYSIS	glycolysis I (from glucose-6P)	F16ALDOLASE-RXN	EC-4.1.2.13	AT5G03690-MONOMER	fructose-bisphosphate aldolase	AT5G03690	AT5G03690.1
GLYCOLYSIS	glycolysis I (from glucose-6P)	F16ALDOLASE-RXN	EC-4.1.2.13	GQT-2817-MONOMER	fructose-bisphosphate aldolase	GQT-2817	AT2G36460.2
GLYCOLYSIS	glycolysis I (from glucose-6P)	F16ALDOLASE-RXN	EC-4.1.2.13	GQT-2393-MONOMER	fructose-bisphosphate aldolase	GQT-2393	AT4G38970.2
GLYCOLYSIS	glycolysis I (from glucose-6P)	F16ALDOLASE-RXN	EC-4.1.2.13	GQT-2338-MONOMER	fructose-bisphosphate aldolase	GQT-2338	AT2G21330.3
GLYCOLYSIS	glycolysis I (from glucose-6P)	F16ALDOLASE-RXN	EC-4.1.2.13	GQT-2337-MONOMER	fructose-bisphosphate aldolase	GQT-2337	AT2G21330.2
GLYCOLYSIS	glycolysis I (from glucose-6P)	F16ALDOLASE-RXN	EC-4.1.2.13	GQT-1888-MONOMER	fructose-bisphosphate aldolase	GQT-1888	AT4G26530.2
GLYCOLYSIS	glycolysis I (from glucose-6P)	F16ALDOLASE-RXN	EC-4.1.2.13	GQT-1484-MONOMER	fructose-bisphosphate aldolase	GQT-1484	AT5G03690.2
GLYCOLYSIS	glycolysis I (from glucose-6P)	F16ALDOLASE-RXN	EC-4.1.2.13	AT4G26530-MONOMER	fructose-bisphosphate aldolase	AT4G26530	AT4G26530.1
GLYCOLYSIS	glycolysis I (from glucose-6P)	F16ALDOLASE-RXN	EC-4.1.2.13	AT4G26520-MONOMER	fructose-bisphosphate aldolase	AT4G26520	AT4G26520.1
GLYCOLYSIS	glycolysis I (from glucose-6P)	F16ALDOLASE-RXN	EC-4.1.2.13	AT2G01140-MONOMER	fructose-bisphosphate aldolase	AT2G01140	AT2G01140.1
GLYCOLYSIS	glycolysis I (from glucose-6P)	TRIOSEPISOMERIZATION-RXN	EC-5.3.1.1	GQT-2652-MONOMER	triose-phosphate isomerase	GQT-2652	AT2G21170.2
GLYCOLYSIS	glycolysis I (from glucose-6P)	TRIOSEPISOMERIZATION-RXN	EC-5.3.1.1	AT3G55440-MONOMER	triose-phosphate isomerase	AT3G55440	AT3G55440.1
GLYCOLYSIS	glycolysis I (from glucose-6P)	TRIOSEPISOMERIZATION-RXN	EC-5.3.1.1	AT2G21170-MONOMER	triose-phosphate isomerase	AT2G21170	AT2G21170.1
GLYCOLYSIS	glycolysis I (from glucose-6P)	GAPOXNPHOSPHN-RXN	EC-1.2.1.12	AT1G32060-MONOMER	glyceraldehyde-3-phosphate dehydrogenase (phosphorylating)	AT1G32060	PRK
GLYCOLYSIS	glycolysis I (from glucose-6P)	GAPOXNPHOSPHN-RXN	EC-1.2.1.12	AT1G13440-MONOMER	glyceraldehyde-3-phosphate dehydrogenase (phosphorylating)	AT1G13440	GapC-2
GLYCOLYSIS	glycolysis I (from glucose-6P)	GAPOXNPHOSPHN-RXN	EC-1.2.1.12	AT3G62410-MONOMER	glyceraldehyde-3-phosphate dehydrogenase (phosphorylating)	AT3G62410	CP12-2
GLYCOLYSIS	glycolysis I (from glucose-6P)	GAPOXNPHOSPHN-RXN	EC-1.2.1.12	GQT-2695-MONOMER	glyceraldehyde-3-phosphate dehydrogenase (phosphorylating)	GQT-2695	AT1G13440.2
GLYCOLYSIS	glycolysis I (from glucose-6P)	GAPOXNPHOSPHN-RXN	EC-1.2.1.12	GQT-2594-MONOMER	glyceraldehyde-3-phosphate dehydrogenase (phosphorylating)	GQT-2594	AT2G47400.1
GLYCOLYSIS	glycolysis I (from glucose-6P)	GAPOXNPHOSPHN-RXN	EC-1.2.1.12	CPLXQT-50	glyceraldehyde-3-phosphate dehydrogenase (NAD(H)-dependent)	AT1G12900	GapA-2
GLYCOLYSIS	glycolysis I (from glucose-6P)	GAPOXNPHOSPHN-RXN	EC-1.2.1.12	CPLXQT-49	glyceraldehyde-3-phosphate dehydrogenase (NAD(H)-dependent	AT3G26650	GapA-1
GLYCOLYSIS	glycolysis I (from glucose-6P)	GAPOXNPHOSPHN-RXN	EC-1.2.1.12	CPLXQT-49	glyceraldehyde-3-phosphate dehydrogenase (NAD(H)-dependent	AT1G42970	GapB
GLYCOLYSIS	glycolysis I (from glucose-6P)	GAPOXNPHOSPHN-RXN	EC-1.2.1.12	CPLXQT-48	glyceraldehyde-3-phosphate dehydrogenase (NAD(H)-dependent	AT1G12900	GapA-2
GLYCOLYSIS	glycolysis I (from glucose-6P)	GAPOXNPHOSPHN-RXN	EC-1.2.1.12	CPLXQT-48	glyceraldehyde-3-phosphate dehydrogenase (NAD(H)-dependent	AT1G42970	GapB
GLYCOLYSIS	glycolysis I (from glucose-6P)	GAPOXNPHOSPHN-RXN	EC-1.2.1.12	CPLX-7280	glyceraldehyde-3-phosphate dehydrogenase	AT3G26650	GapA-1
GLYCOLYSIS	glycolysis I (from glucose-6P)	GAPOXNPHOSPHN-RXN	EC-1.2.1.12	AT3G04120-MONOMER	glyceraldehyde-3-phosphate dehydrogenase (phosphorylating)	AT3G04120	GapC-1
GLYCOLYSIS	glycolysis I (from glucose-6P)	GAPOXNPHOSPHN-RXN	EC-1.2.1.12	AT1G79530-MONOMER	glyceraldehyde-3-phosphate dehydrogenase	AT1G79530	GapCp-1
GLYCOLYSIS	glycolysis I (from glucose-6P)	GAPOXNPHOSPHN-RXN	EC-1.2.1.12	AT1G16300-MONOMER	glyceraldehyde-3-phosphate dehydrogenase	AT1G16300	GapCp-2
GLYCOLYSIS	glycolysis I (from glucose-6P)	PHOSGLYPHOS-RXN	EC-2.7.2.3	AT3G12780-MONOMER	phosphoglycerate kinase	AT3G12780	AT3G12780.1
GLYCOLYSIS	glycolysis I (from glucose-6P)	PHOSGLYPHOS-RXN	EC-2.7.2.3	AT1G56190-MONOMER	phosphoglycerate kinase	AT1G56190	AT1G56190.1
GLYCOLYSIS	glycolysis I (from glucose-6P)	PHOSGLYPHOS-RXN	EC-2.7.2.3	GQT-1441-MONOMER	phosphoglycerate kinase	GQT-1441	AT1G79550.2
GLYCOLYSIS	glycolysis I (from glucose-6P)	PHOSGLYPHOS-RXN	EC-2.7.2.3	GQT-675-MONOMER	phosphoglycerate kinase	GQT-675	AT1G56190.2
GLYCOLYSIS	glycolysis I (from glucose-6P)	PHOSGLYPHOS-RXN	EC-2.7.2.3	AT1G79550-MONOMER	phosphoglycerate kinase	AT1G79550	PGK
GLYCOLYSIS	glycolysis I (from glucose-6P)	3PGAREARR-RXN	EC-5.4.2.11	AT1G09780-MONOMER		AT1G09780	AT1G09780.1
GLYCOLYSIS	glycolysis I (from glucose-6P)	3PGAREARR-RXN	EC-5.4.2.11	AT3G08590-MONOMER		AT3G08590	AT3G08590.1
GLYCOLYSIS	glycolysis I (from glucose-6P)	3PGAREARR-RXN	EC-5.4.2.11	AT1G22170-MONOMER		AT1G22170	AT1G22170.1
GLYCOLYSIS	glycolysis I (from glucose-6P)	3PGAREARR-RXN	EC-5.4.2.11	AT1G78050-MONOMER		AT1G78050	AT1G78050.1
GLYCOLYSIS	glycolysis I (from glucose-6P)	3PGAREARR-RXN	EC-5.4.2.11	AT3G50520-MONOMER		AT3G50520	AT3G50520.1
GLYCOLYSIS	glycolysis I (from glucose-6P)	3PGAREARR-RXN	EC-5.4.2.11	GQT-2343-MONOMER		GQT-2343	AT3G08590.2
GLYCOLYSIS	glycolysis I (from glucose-6P)	3PGAREARR-RXN	EC-5.4.2.11	AT3G30841-MONOMER		AT3G30841	AT3G30841.1
GLYCOLYSIS	glycolysis I (from glucose-6P)	3PGAREARR-RXN	EC-5.4.2.11	AT5G04120-MONOMER		AT5G04120	AT5G04120.1
GLYCOLYSIS	glycolysis I (from glucose-6P)	3PGAREARR-RXN	EC-5.4.2.11	AT4G09520-MONOMER		AT4G09520	AT4G09520.1
GLYCOLYSIS	glycolysis I (from glucose-6P)	2PGADEHYDRAT-RXN	EC-4.2.1.11	AT2G29560-MONOMER	phosphopyruvate hydratase	AT2G29560	AT2G29560.1
GLYCOLYSIS	glycolysis I (from glucose-6P)	2PGADEHYDRAT-RXN	EC-4.2.1.11	AT2G36530-MONOMER	enolase	AT2G36530	AT2G36530.1
GLYCOLYSIS	glycolysis I (from glucose-6P)	2PGADEHYDRAT-RXN	EC-4.2.1.11	AT1G74030-MONOMER	phosphopyruvate hydratase	AT1G74030	AT1G74030.1
GLYCOLYSIS	glycolysis I (from glucose-6P)	PEPDEPHOS-RXN	EC-2.7.1.40	AT5G52920-MONOMER	pyruvate kinase	AT5G52920	PKp2
GLYCOLYSIS	glycolysis I (from glucose-6P)	PEPDEPHOS-RXN	EC-2.7.1.40	AT1G32440-MONOMER	pyruvate kinase	AT1G32440	PKp3
GLYCOLYSIS	glycolysis I (from glucose-6P)	PEPDEPHOS-RXN	EC-2.7.1.40	AT3G55650-MONOMER	pyruvate kinase	AT3G55650	AT3G55650.1
GLYCOLYSIS	glycolysis I (from glucose-6P)	PEPDEPHOS-RXN	EC-2.7.1.40	AT5G56350-MONOMER	pyruvate kinase	AT5G56350	AT5G56350.1
GLYCOLYSIS	glycolysis I (from glucose-6P)	PEPDEPHOS-RXN	EC-2.7.1.40	AT5G63680-MONOMER	pyruvate kinase	AT5G63680	AT5G63680.1
GLYCOLYSIS	glycolysis I (from glucose-6P)	PEPDEPHOS-RXN	EC-2.7.1.40	AT3G25960-MONOMER	pyruvate kinase	AT3G25960	AT3G25960.1
GLYCOLYSIS	glycolysis I (from glucose-6P)	PEPDEPHOS-RXN	EC-2.7.1.40	AT4G26390-MONOMER	pyruvate kinase	AT4G26390	AT4G26390.1
GLYCOLYSIS	glycolysis I (from glucose-6P)	PEPDEPHOS-RXN	EC-2.7.1.40	AT3G55810-MONOMER	pyruvate kinase	AT3G55810	AT3G55810.1
GLYCOLYSIS	glycolysis I (from glucose-6P)	PEPDEPHOS-RXN	EC-2.7.1.40	AT2G36580-MONOMER	pyruvate kinase	AT2G36580	AT2G36580.1
GLYCOLYSIS	glycolysis I (from glucose-6P)	PEPDEPHOS-RXN	EC-2.7.1.40	AT3G04050-MONOMER	pyruvate kinase	AT3G04050	AT3G04050.1
GLYCOLYSIS	glycolysis I (from glucose-6P)	PEPDEPHOS-RXN	EC-2.7.1.40	AT3G49160-MONOMER	pyruvate kinase	AT3G49160	AT3G49160.1
GLYCOLYSIS	glycolysis I (from glucose-6P)	PEPDEPHOS-RXN	EC-2.7.1.40	AT5G08570-MONOMER	pyruvate kinase	AT5G08570	AT5G08570.1
GLYCOLYSIS	glycolysis I (from glucose-6P)	PEPDEPHOS-RXN	EC-2.7.1.40	AT3G52990-MONOMER	pyruvate kinase	AT3G52990	AT3G52990.1
GLYCOLYSIS	glycolysis I (from glucose-6P)	PEPDEPHOS-RXN	EC-2.7.1.40	GQT-436-MONOMER	pyruvate kinase	GQT-436	AT3G52990.2
GLYCOLYSIS	glycolysis I (from glucose-6P)	PEPDEPHOS-RXN	EC-2.7.1.40	CPLXQT-37	pyruvate kinase	AT3G22960	PKp1
GLYCOLYSIS	glycolysis I (from glucose-6P)	PEPDEPHOS-RXN	EC-2.7.1.40	CPLXQT-37	pyruvate kinase	AT1G32440	PKp3
GLYCOLYSIS	glycolysis I (from glucose-6P)	PEPDEPHOS-RXN	EC-2.7.1.40	CPLXQT-36	pyruvate kinase	AT3G22960	PKp1
GLYCOLYSIS	glycolysis I (from glucose-6P)	PEPDEPHOS-RXN	EC-2.7.1.40	CPLXQT-36	pyruvate kinase	AT5G52920	PKp2
PWYQT-4481	TCA cycle variation V (plant)	PYRUVDEH-RXN	EC-1.2.1	unknown	unknown	unknown	unknown
PWYQT-4481	TCA cycle variation V (plant)	1.1.1.39-RXN	EC-1.1.1.38	CPLXQT-54	NAD-dependent malate dehydrogenase (decarboxylating)	AT4G00570	NAD-ME2
PWYQT-4481	TCA cycle variation V (plant)	1.1.1.39-RXN	EC-1.1.1.38	CPLXQT-54	NAD-dependent malate dehydrogenase (decarboxylating)	AT2G13560	NAD-ME1
PWYQT-4481	TCA cycle variation V (plant)	1.1.1.39-RXN	EC-1.1.1.38	CPLXQT-53	NAD-dependent malate dehydrogenase (decarboxylating)	AT4G00570	NAD-ME2
PWYQT-4481	TCA cycle variation V (plant)	1.1.1.39-RXN	EC-1.1.1.38	CPLXQT-52	NAD-dependent malate dehydrogenase (decarboxylating)	AT2G13560	NAD-ME1
PWYQT-4481	TCA cycle variation V (plant)	ISOCITRATE-DEHYDROGENASE-NAD+-RXN	EC-1.1.1.41	AT1G32480-MONOMER	isocitrate dehydrogenase (NAD<small><sup>+</sup></small>)	AT1G32480	AT1G32480.1
PWYQT-4481	TCA cycle variation V (plant)	ISOCITRATE-DEHYDROGENASE-NAD+-RXN	EC-1.1.1.41	GQT-1494-MONOMER	isocitrate dehydrogenase (NAD<small><sup>+</sup></small>)	GQT-1494	AT2G17130.2
PWYQT-4481	TCA cycle variation V (plant)	ISOCITRATE-DEHYDROGENASE-NAD+-RXN	EC-1.1.1.41	CPLXQT-51	NAD+-dependent isocitrate dehydrogenase	AT5G03290	IDH-V
PWYQT-4481	TCA cycle variation V (plant)	ISOCITRATE-DEHYDROGENASE-NAD+-RXN	EC-1.1.1.41	CPLXQT-51	NAD+-dependent isocitrate dehydrogenase	AT2G17130	IDH-II
PWYQT-4481	TCA cycle variation V (plant)	ISOCITRATE-DEHYDROGENASE-NAD+-RXN	EC-1.1.1.41	AT5G03290-MONOMER	NAD+-dependent isocitrate dehydrogenase catalytic subunit	AT5G03290	IDH-V
PWYQT-4481	TCA cycle variation V (plant)	ISOCITRATE-DEHYDROGENASE-NAD+-RXN	EC-1.1.1.41	AT4G35650-MONOMER	NAD+-dependent isocitrate dehydrogenase regulatory subunit	AT4G35650	IDH-III
PWYQT-4481	TCA cycle variation V (plant)	ISOCITRATE-DEHYDROGENASE-NAD+-RXN	EC-1.1.1.41	AT4G35260-MONOMER	NAD+-dependent isocitrate dehydrogenase regulatory subunit	AT4G35260	IDH-I
PWYQT-4481	TCA cycle variation V (plant)	ISOCITRATE-DEHYDROGENASE-NAD+-RXN	EC-1.1.1.41	AT3G09810-MONOMER	NAD+-dependent isocitrate dehydrogenase catalytic subunit	AT3G09810	IDH-VI
PWYQT-4481	TCA cycle variation V (plant)	ISOCITRATE-DEHYDROGENASE-NAD+-RXN	EC-1.1.1.41	AT2G17130-MONOMER	NAD+-dependent isocitrate dehydrogenase regulatory subunit	AT2G17130	IDH-II
PWYQT-4481	TCA cycle variation V (plant)	SUCCINATE-DEHYDROGENASE-UBIQUINONE-RXN	EC-1.3.5.1	AT5G66760-MONOMER	succinate dehydrogenase (ubiquinone)	AT5G66760	SDH1-1
PWYQT-4481	TCA cycle variation V (plant)	SUCCINATE-DEHYDROGENASE-UBIQUINONE-RXN	EC-1.3.5.1	AT5G40650-MONOMER	succinate dehydrogenase (ubiquinone)	AT5G40650	SDH2-2
PWYQT-4481	TCA cycle variation V (plant)	SUCCINATE-DEHYDROGENASE-UBIQUINONE-RXN	EC-1.3.5.1	AT5G62575-MONOMER	succinate dehydrogenase (ubiquinone)	AT5G62575	SDH7B
PWYQT-4481	TCA cycle variation V (plant)	SUCCINATE-DEHYDROGENASE-UBIQUINONE-RXN	EC-1.3.5.1	AT1G47420-MONOMER	succinate dehydrogenase (ubiquinone)	AT1G47420	SDH5
PWYQT-4481	TCA cycle variation V (plant)	SUCCINATE-DEHYDROGENASE-UBIQUINONE-RXN	EC-1.3.5.1	AT2G46390-MONOMER	succinate dehydrogenase (ubiquinone)	AT2G46390	SDH8
PWYQT-4481	TCA cycle variation V (plant)	SUCCINATE-DEHYDROGENASE-UBIQUINONE-RXN	EC-1.3.5.1	AT1G08480-MONOMER	succinate dehydrogenase (ubiquinone)	AT1G08480	SDH6
PWYQT-4481	TCA cycle variation V (plant)	SUCCINATE-DEHYDROGENASE-UBIQUINONE-RXN	EC-1.3.5.1	AT3G47833-MONOMER	succinate dehydrogenase (ubiquinone)	AT3G47833	SDH7A
PWYQT-4481	TCA cycle variation V (plant)	SUCCINATE-DEHYDROGENASE-UBIQUINONE-RXN	EC-1.3.5.1	AT5G65165-MONOMER	succinate dehydrogenase (ubiquinone)	AT5G65165	SDH2-3
PWYQT-4481	TCA cycle variation V (plant)	SUCCINATE-DEHYDROGENASE-UBIQUINONE-RXN	EC-1.3.5.1	AT2G18450-MONOMER	succinate dehydrogenase (ubiquinone)	AT2G18450	SDH1-2
PWYQT-4481	TCA cycle variation V (plant)	SUCCINATE-DEHYDROGENASE-UBIQUINONE-RXN	EC-1.3.5.1	AT3G27380-MONOMER	succinate dehydrogenase (ubiquinone)	AT3G27380	SDH2-1
PWYQT-4481	TCA cycle variation V (plant)	SUCCINATE-DEHYDROGENASE-UBIQUINONE-RXN	EC-1.3.5.1	GQT-2052-MONOMER	succinate dehydrogenase (ubiquinone)	GQT-2052	AT3G27380.2
PWYQT-4481	TCA cycle variation V (plant)	SUCCINATE-DEHYDROGENASE-UBIQUINONE-RXN	EC-1.3.5.1	AT5G09600-MONOMER	succinate dehydrogenase	AT5G09600	SDH3-1
PWYQT-4481	TCA cycle variation V (plant)	SUCCINATE-DEHYDROGENASE-UBIQUINONE-RXN	EC-1.3.5.1	CPLX-5301	succinate:ubiquinone oxidoreductase	AT5G66760	SDH1-1
PWYQT-4481	TCA cycle variation V (plant)	SUCCINATE-DEHYDROGENASE-UBIQUINONE-RXN	EC-1.3.5.1	CPLX-5301	succinate:ubiquinone oxidoreductase	AT5G40650	SDH2-2
PWYQT-4481	TCA cycle variation V (plant)	SUCCINATE-DEHYDROGENASE-UBIQUINONE-RXN	EC-1.3.5.1	CPLX-5301	succinate:ubiquinone oxidoreductase	AT4G32210	SDH3-2
PWYQT-4481	TCA cycle variation V (plant)	SUCCINATE-DEHYDROGENASE-UBIQUINONE-RXN	EC-1.3.5.1	CPLX-5301	succinate:ubiquinone oxidoreductase	AT2G46505	SDH4
PWYQT-4481	TCA cycle variation V (plant)	SUCCINATE-DEHYDROGENASE-UBIQUINONE-RXN	EC-1.3.5.1	CPLX-5301	succinate:ubiquinone oxidoreductase	AT1G47420	SDH5
PWYQT-4481	TCA cycle variation V (plant)	SUCCINATE-DEHYDROGENASE-UBIQUINONE-RXN	EC-1.3.5.1	CPLX-5301	succinate:ubiquinone oxidoreductase	AT1G08480	SDH6
PWYQT-4481	TCA cycle variation V (plant)	SUCCINATE-DEHYDROGENASE-UBIQUINONE-RXN	EC-1.3.5.1	CPLX-5301	succinate:ubiquinone oxidoreductase	AT3G47833	SDH7A
PWYQT-4481	TCA cycle variation V (plant)	SUCCINATE-DEHYDROGENASE-UBIQUINONE-RXN	EC-1.3.5.1	CPLX-5301	succinate:ubiquinone oxidoreductase	AT2G46390	SDH8
PWYQT-4481	TCA cycle variation V (plant)	SUCCINATE-DEHYDROGENASE-UBIQUINONE-RXN	EC-1.3.5.1	CPLX-5301	succinate:ubiquinone oxidoreductase	AT5G62575	SDH7B
PWYQT-4481	TCA cycle variation V (plant)	SUCCINATE-DEHYDROGENASE-UBIQUINONE-RXN	EC-1.3.5.1	GQT-644-MONOMER	succinate dehydrogenase (ubiquinone)	GQT-644	AT5G62575.1
PWYQT-4481	TCA cycle variation V (plant)	SUCCINATE-DEHYDROGENASE-UBIQUINONE-RXN	EC-1.3.5.1	GQT-1322-MONOMER	succinate dehydrogenase (ubiquinone)	GQT-1322	AT5G09600.3
PWYQT-4481	TCA cycle variation V (plant)	SUCCINATE-DEHYDROGENASE-UBIQUINONE-RXN	EC-1.3.5.1	GQT-1323-MONOMER	succinate dehydrogenase (ubiquinone)	GQT-1323	AT5G09600.2
PWYQT-4481	TCA cycle variation V (plant)	SUCCINATE-DEHYDROGENASE-UBIQUINONE-RXN	EC-1.3.5.1	GQT-1904-MONOMER	succinate dehydrogenase (ubiquinone)	GQT-1904	AT4G32208.1
PWYQT-4481	TCA cycle variation V (plant)	ACONITATEDEHYDR-RXN	-	AT4G26970-MONOMER	aconitase	AT4G26970	ACO2
PWYQT-4481	TCA cycle variation V (plant)	ACONITATEDEHYDR-RXN	-	AT4G35830-MONOMER	aconitase	AT4G35830	ACO1
PWYQT-4481	TCA cycle variation V (plant)	ACONITATEDEHYDR-RXN	-	GQT-152-MONOMER	aconitate hydratase	GQT-152	AT4G35830.2
PWYQT-4481	TCA cycle variation V (plant)	ACONITATEDEHYDR-RXN	-	AT2G05710-MONOMER	aconitase	AT2G05710	ACO3
PWYQT-4481	TCA cycle variation V (plant)	ACONITATEDEHYDR-RXN	-	GQT-1114-MONOMER	aconitate hydratase	GQT-1114	AT5G54950.1
PWYQT-4481	TCA cycle variation V (plant)	CITSYN-RXN	EC-2.3.3.1	AT3G58740-MONOMER	citrate (<i>Si</i>)-synthase	AT3G58740	AT3G58740.1
PWYQT-4481	TCA cycle variation V (plant)	CITSYN-RXN	EC-2.3.3.1	AT3G60100-MONOMER	citrate (<i>Si</i>)-synthase	AT3G60100	AT3G60100.1
PWYQT-4481	TCA cycle variation V (plant)	CITSYN-RXN	EC-2.3.3.1	GQT-2323-MONOMER	citrate (<i>Si</i>)-synthase	GQT-2323	AT2G44350.1
PWYQT-4481	TCA cycle variation V (plant)	CITSYN-RXN	EC-2.3.3.1	AT2G44350-MONOMER	citrate synthase	AT2G44350	AT2G44350.2
PWYQT-4481	TCA cycle variation V (plant)	CITSYN-RXN	EC-2.3.3.1	AT3G58750-MONOMER	citrate synthase	AT3G58750	AT3G58750.1
PWYQT-4481	TCA cycle variation V (plant)	CITSYN-RXN	EC-2.3.3.1	AT2G42790-MONOMER	citrate synthase	AT2G42790	AT2G42790.1
PWYQT-4481	TCA cycle variation V (plant)	ACONITATEHYDR-RXN	-	AT4G26970-MONOMER	aconitase	AT4G26970	ACO2
PWYQT-4481	TCA cycle variation V (plant)	ACONITATEHYDR-RXN	-	AT4G35830-MONOMER	aconitase	AT4G35830	ACO1
PWYQT-4481	TCA cycle variation V (plant)	ACONITATEHYDR-RXN	-	GQT-152-MONOMER		GQT-152	AT4G35830.2
PWYQT-4481	TCA cycle variation V (plant)	ACONITATEHYDR-RXN	-	AT2G05710-MONOMER	aconitase	AT2G05710	ACO3
PWYQT-4481	TCA cycle variation V (plant)	ACONITATEHYDR-RXN	-	GQT-1114-MONOMER	aconitate hydratase	GQT-1114	AT5G54950.1
PWYQT-4481	TCA cycle variation V (plant)	2OXOGLUTARATEDEH-RXN	-	unknown	unknown	unknown	unknown
PWYQT-4481	TCA cycle variation V (plant)	SUCCCOASYN-RXN	EC-6.2.1.5	unknown	unknown	unknown	unknown
PWYQT-4481	TCA cycle variation V (plant)	FUMHYDR-RXN	EC-4.2.1.2	AT2G47510-MONOMER	fumarate hydratase	AT2G47510	FUM1
PWYQT-4481	TCA cycle variation V (plant)	FUMHYDR-RXN	EC-4.2.1.2	GQT-2363-MONOMER	fumarate hydratase	GQT-2363	AT5G50950.2
PWYQT-4481	TCA cycle variation V (plant)	FUMHYDR-RXN	EC-4.2.1.2	GQT-2362-MONOMER	fumarate hydratase	GQT-2362	AT5G50950.3
PWYQT-4481	TCA cycle variation V (plant)	FUMHYDR-RXN	EC-4.2.1.2	GQT-1578-MONOMER	fumarate hydratase	GQT-1578	AT2G47510.2
PWYQT-4481	TCA cycle variation V (plant)	FUMHYDR-RXN	EC-4.2.1.2	AT5G50950-MONOMER	fumarase	AT5G50950	FUM2
PWYQT-4481	TCA cycle variation V (plant)	MALATE-DEH-RXN	EC-1.1.1.37	AT5G43330-MONOMER	malate dehydrogenase	AT5G43330	c-NAD-MDH2
PWYQT-4481	TCA cycle variation V (plant)	MALATE-DEH-RXN	EC-1.1.1.37	AT1G04410-MONOMER	malate dehydrogenase	AT1G04410	c-NAD-MDH1
PWYQT-4481	TCA cycle variation V (plant)	MALATE-DEH-RXN	EC-1.1.1.37	AT5G56720-MONOMER	malate dehydrogenase	AT5G56720	c-NAD-MDH3
PWYQT-4481	TCA cycle variation V (plant)	MALATE-DEH-RXN	EC-1.1.1.37	GQT-2283-MONOMER	malate dehydrogenase	GQT-2283	AT3G15020.2
PWYQT-4481	TCA cycle variation V (plant)	MALATE-DEH-RXN	EC-1.1.1.37	GQT-2011-MONOMER	malate dehydrogenase	GQT-2011	AT5G09660.1
PWYQT-4481	TCA cycle variation V (plant)	MALATE-DEH-RXN	EC-1.1.1.37	GQT-2010-MONOMER	malate dehydrogenase	GQT-2010	AT5G09660.2
PWYQT-4481	TCA cycle variation V (plant)	MALATE-DEH-RXN	EC-1.1.1.37	GQT-2009-MONOMER	malate dehydrogenase	GQT-2009	AT5G09660.3
PWYQT-4481	TCA cycle variation V (plant)	MALATE-DEH-RXN	EC-1.1.1.37	MONOMER-17398	malate dehydrogenase	G-15177	cyMDH
PWYQT-4481	TCA cycle variation V (plant)	MALATE-DEH-RXN	EC-1.1.1.37	MONOMER-17412	malate dehydrogenase (NAD)	G-15187	cMDH
PWYQT-4481	TCA cycle variation V (plant)	MALATE-DEH-RXN	EC-1.1.1.37	AT1G53240-MONOMER	malate dehydrogenase	AT1G53240	mMDH1
PWYQT-4481	TCA cycle variation V (plant)	MALATE-DEH-RXN	EC-1.1.1.37	AT2G22780-MONOMER	malate dehydrogenase	AT2G22780	PMDH1
PWYQT-4481	TCA cycle variation V (plant)	MALATE-DEH-RXN	EC-1.1.1.37	AT3G15020-MONOMER	malate dehydrogenase	AT3G15020	mMDH2
PWYQT-4481	TCA cycle variation V (plant)	MALATE-DEH-RXN	EC-1.1.1.37	AT3G47520-MONOMER	malate dehydrogenase	AT3G47520	pNAD-MDH
PWYQT-4481	TCA cycle variation V (plant)	MALATE-DEH-RXN	EC-1.1.1.37	AT5G09660-MONOMER	malate dehydrogenase	AT5G09660	PMDH2
PWY-5690	TCA cycle II (plants and fungi)	ISOCITRATE-DEHYDROGENASE-NAD+-RXN	EC-1.1.1.41	AT1G32480-MONOMER	isocitrate dehydrogenase (NAD<small><sup>+</sup></small>)	AT1G32480	AT1G32480.1
PWY-5690	TCA cycle II (plants and fungi)	ISOCITRATE-DEHYDROGENASE-NAD+-RXN	EC-1.1.1.41	GQT-1494-MONOMER	isocitrate dehydrogenase (NAD<small><sup>+</sup></small>)	GQT-1494	AT2G17130.2
PWY-5690	TCA cycle II (plants and fungi)	ISOCITRATE-DEHYDROGENASE-NAD+-RXN	EC-1.1.1.41	CPLXQT-51	NAD+-dependent isocitrate dehydrogenase	AT5G03290	IDH-V
PWY-5690	TCA cycle II (plants and fungi)	ISOCITRATE-DEHYDROGENASE-NAD+-RXN	EC-1.1.1.41	CPLXQT-51	NAD+-dependent isocitrate dehydrogenase	AT2G17130	IDH-II
PWY-5690	TCA cycle II (plants and fungi)	ISOCITRATE-DEHYDROGENASE-NAD+-RXN	EC-1.1.1.41	AT5G03290-MONOMER	NAD+-dependent isocitrate dehydrogenase catalytic subunit	AT5G03290	IDH-V
PWY-5690	TCA cycle II (plants and fungi)	ISOCITRATE-DEHYDROGENASE-NAD+-RXN	EC-1.1.1.41	AT4G35650-MONOMER	NAD+-dependent isocitrate dehydrogenase regulatory subunit	AT4G35650	IDH-III
PWY-5690	TCA cycle II (plants and fungi)	ISOCITRATE-DEHYDROGENASE-NAD+-RXN	EC-1.1.1.41	AT4G35260-MONOMER	NAD+-dependent isocitrate dehydrogenase regulatory subunit	AT4G35260	IDH-I
PWY-5690	TCA cycle II (plants and fungi)	ISOCITRATE-DEHYDROGENASE-NAD+-RXN	EC-1.1.1.41	AT3G09810-MONOMER	NAD+-dependent isocitrate dehydrogenase catalytic subunit	AT3G09810	IDH-VI
PWY-5690	TCA cycle II (plants and fungi)	ISOCITRATE-DEHYDROGENASE-NAD+-RXN	EC-1.1.1.41	AT2G17130-MONOMER	NAD+-dependent isocitrate dehydrogenase regulatory subunit	AT2G17130	IDH-II
PWY-5690	TCA cycle II (plants and fungi)	SUCCINATE-DEHYDROGENASE-UBIQUINONE-RXN	EC-1.3.5.1	AT5G66760-MONOMER	succinate dehydrogenase (ubiquinone)	AT5G66760	SDH1-1
PWY-5690	TCA cycle II (plants and fungi)	SUCCINATE-DEHYDROGENASE-UBIQUINONE-RXN	EC-1.3.5.1	AT5G40650-MONOMER	succinate dehydrogenase (ubiquinone)	AT5G40650	SDH2-2
PWY-5690	TCA cycle II (plants and fungi)	SUCCINATE-DEHYDROGENASE-UBIQUINONE-RXN	EC-1.3.5.1	AT5G62575-MONOMER	succinate dehydrogenase (ubiquinone)	AT5G62575	SDH7B
PWY-5690	TCA cycle II (plants and fungi)	SUCCINATE-DEHYDROGENASE-UBIQUINONE-RXN	EC-1.3.5.1	AT1G47420-MONOMER	succinate dehydrogenase (ubiquinone)	AT1G47420	SDH5
PWY-5690	TCA cycle II (plants and fungi)	SUCCINATE-DEHYDROGENASE-UBIQUINONE-RXN	EC-1.3.5.1	AT2G46390-MONOMER	succinate dehydrogenase (ubiquinone)	AT2G46390	SDH8
PWY-5690	TCA cycle II (plants and fungi)	SUCCINATE-DEHYDROGENASE-UBIQUINONE-RXN	EC-1.3.5.1	AT1G08480-MONOMER	succinate dehydrogenase (ubiquinone)	AT1G08480	SDH6
PWY-5690	TCA cycle II (plants and fungi)	SUCCINATE-DEHYDROGENASE-UBIQUINONE-RXN	EC-1.3.5.1	AT3G47833-MONOMER	succinate dehydrogenase (ubiquinone)	AT3G47833	SDH7A
PWY-5690	TCA cycle II (plants and fungi)	SUCCINATE-DEHYDROGENASE-UBIQUINONE-RXN	EC-1.3.5.1	AT5G65165-MONOMER	succinate dehydrogenase (ubiquinone)	AT5G65165	SDH2-3
PWY-5690	TCA cycle II (plants and fungi)	SUCCINATE-DEHYDROGENASE-UBIQUINONE-RXN	EC-1.3.5.1	AT2G18450-MONOMER	succinate dehydrogenase (ubiquinone)	AT2G18450	SDH1-2
PWY-5690	TCA cycle II (plants and fungi)	SUCCINATE-DEHYDROGENASE-UBIQUINONE-RXN	EC-1.3.5.1	AT3G27380-MONOMER	succinate dehydrogenase (ubiquinone)	AT3G27380	SDH2-1
PWY-5690	TCA cycle II (plants and fungi)	SUCCINATE-DEHYDROGENASE-UBIQUINONE-RXN	EC-1.3.5.1	GQT-2052-MONOMER	succinate dehydrogenase (ubiquinone)	GQT-2052	AT3G27380.2
PWY-5690	TCA cycle II (plants and fungi)	SUCCINATE-DEHYDROGENASE-UBIQUINONE-RXN	EC-1.3.5.1	AT5G09600-MONOMER	succinate dehydrogenase	AT5G09600	SDH3-1
PWY-5690	TCA cycle II (plants and fungi)	SUCCINATE-DEHYDROGENASE-UBIQUINONE-RXN	EC-1.3.5.1	CPLX-5301	succinate:ubiquinone oxidoreductase	AT5G66760	SDH1-1
PWY-5690	TCA cycle II (plants and fungi)	SUCCINATE-DEHYDROGENASE-UBIQUINONE-RXN	EC-1.3.5.1	CPLX-5301	succinate:ubiquinone oxidoreductase	AT5G40650	SDH2-2
PWY-5690	TCA cycle II (plants and fungi)	SUCCINATE-DEHYDROGENASE-UBIQUINONE-RXN	EC-1.3.5.1	CPLX-5301	succinate:ubiquinone oxidoreductase	AT4G32210	SDH3-2
PWY-5690	TCA cycle II (plants and fungi)	SUCCINATE-DEHYDROGENASE-UBIQUINONE-RXN	EC-1.3.5.1	CPLX-5301	succinate:ubiquinone oxidoreductase	AT2G46505	SDH4
PWY-5690	TCA cycle II (plants and fungi)	SUCCINATE-DEHYDROGENASE-UBIQUINONE-RXN	EC-1.3.5.1	CPLX-5301	succinate:ubiquinone oxidoreductase	AT1G47420	SDH5
PWY-5690	TCA cycle II (plants and fungi)	SUCCINATE-DEHYDROGENASE-UBIQUINONE-RXN	EC-1.3.5.1	CPLX-5301	succinate:ubiquinone oxidoreductase	AT1G08480	SDH6
PWY-5690	TCA cycle II (plants and fungi)	SUCCINATE-DEHYDROGENASE-UBIQUINONE-RXN	EC-1.3.5.1	CPLX-5301	succinate:ubiquinone oxidoreductase	AT3G47833	SDH7A
PWY-5690	TCA cycle II (plants and fungi)	SUCCINATE-DEHYDROGENASE-UBIQUINONE-RXN	EC-1.3.5.1	CPLX-5301	succinate:ubiquinone oxidoreductase	AT2G46390	SDH8
PWY-5690	TCA cycle II (plants and fungi)	SUCCINATE-DEHYDROGENASE-UBIQUINONE-RXN	EC-1.3.5.1	CPLX-5301	succinate:ubiquinone oxidoreductase	AT5G62575	SDH7B
PWY-5690	TCA cycle II (plants and fungi)	SUCCINATE-DEHYDROGENASE-UBIQUINONE-RXN	EC-1.3.5.1	GQT-644-MONOMER	succinate dehydrogenase (ubiquinone)	GQT-644	AT5G62575.1
PWY-5690	TCA cycle II (plants and fungi)	SUCCINATE-DEHYDROGENASE-UBIQUINONE-RXN	EC-1.3.5.1	GQT-1322-MONOMER	succinate dehydrogenase (ubiquinone)	GQT-1322	AT5G09600.3
PWY-5690	TCA cycle II (plants and fungi)	SUCCINATE-DEHYDROGENASE-UBIQUINONE-RXN	EC-1.3.5.1	GQT-1323-MONOMER	succinate dehydrogenase (ubiquinone)	GQT-1323	AT5G09600.2
PWY-5690	TCA cycle II (plants and fungi)	SUCCINATE-DEHYDROGENASE-UBIQUINONE-RXN	EC-1.3.5.1	GQT-1904-MONOMER	succinate dehydrogenase (ubiquinone)	GQT-1904	AT4G32208.1
PWY-5690	TCA cycle II (plants and fungi)	ACONITATEDEHYDR-RXN	-	AT4G26970-MONOMER	aconitase	AT4G26970	ACO2
PWY-5690	TCA cycle II (plants and fungi)	ACONITATEDEHYDR-RXN	-	AT4G35830-MONOMER	aconitase	AT4G35830	ACO1
PWY-5690	TCA cycle II (plants and fungi)	ACONITATEDEHYDR-RXN	-	GQT-152-MONOMER	aconitate hydratase	GQT-152	AT4G35830.2
PWY-5690	TCA cycle II (plants and fungi)	ACONITATEDEHYDR-RXN	-	AT2G05710-MONOMER	aconitase	AT2G05710	ACO3
PWY-5690	TCA cycle II (plants and fungi)	ACONITATEDEHYDR-RXN	-	GQT-1114-MONOMER	aconitate hydratase	GQT-1114	AT5G54950.1
PWY-5690	TCA cycle II (plants and fungi)	CITSYN-RXN	EC-2.3.3.1	AT3G58740-MONOMER	citrate (<i>Si</i>)-synthase	AT3G58740	AT3G58740.1
PWY-5690	TCA cycle II (plants and fungi)	CITSYN-RXN	EC-2.3.3.1	AT3G60100-MONOMER	citrate (<i>Si</i>)-synthase	AT3G60100	AT3G60100.1
PWY-5690	TCA cycle II (plants and fungi)	CITSYN-RXN	EC-2.3.3.1	GQT-2323-MONOMER	citrate (<i>Si</i>)-synthase	GQT-2323	AT2G44350.1
PWY-5690	TCA cycle II (plants and fungi)	CITSYN-RXN	EC-2.3.3.1	AT2G44350-MONOMER	citrate synthase	AT2G44350	AT2G44350.2
PWY-5690	TCA cycle II (plants and fungi)	CITSYN-RXN	EC-2.3.3.1	AT3G58750-MONOMER	citrate synthase	AT3G58750	AT3G58750.1
PWY-5690	TCA cycle II (plants and fungi)	CITSYN-RXN	EC-2.3.3.1	AT2G42790-MONOMER	citrate synthase	AT2G42790	AT2G42790.1
PWY-5690	TCA cycle II (plants and fungi)	ACONITATEHYDR-RXN	-	AT4G26970-MONOMER	aconitase	AT4G26970	ACO2
PWY-5690	TCA cycle II (plants and fungi)	ACONITATEHYDR-RXN	-	AT4G35830-MONOMER	aconitase	AT4G35830	ACO1
PWY-5690	TCA cycle II (plants and fungi)	ACONITATEHYDR-RXN	-	GQT-152-MONOMER		GQT-152	AT4G35830.2
PWY-5690	TCA cycle II (plants and fungi)	ACONITATEHYDR-RXN	-	AT2G05710-MONOMER	aconitase	AT2G05710	ACO3
PWY-5690	TCA cycle II (plants and fungi)	ACONITATEHYDR-RXN	-	GQT-1114-MONOMER	aconitate hydratase	GQT-1114	AT5G54950.1
PWY-5690	TCA cycle II (plants and fungi)	2OXOGLUTARATEDEH-RXN	-	unknown	unknown	unknown	unknown
PWY-5690	TCA cycle II (plants and fungi)	SUCCCOASYN-RXN	EC-6.2.1.5	unknown	unknown	unknown	unknown
PWY-5690	TCA cycle II (plants and fungi)	FUMHYDR-RXN	EC-4.2.1.2	AT2G47510-MONOMER	fumarate hydratase	AT2G47510	FUM1
PWY-5690	TCA cycle II (plants and fungi)	FUMHYDR-RXN	EC-4.2.1.2	GQT-2363-MONOMER	fumarate hydratase	GQT-2363	AT5G50950.2
PWY-5690	TCA cycle II (plants and fungi)	FUMHYDR-RXN	EC-4.2.1.2	GQT-2362-MONOMER	fumarate hydratase	GQT-2362	AT5G50950.3
PWY-5690	TCA cycle II (plants and fungi)	FUMHYDR-RXN	EC-4.2.1.2	GQT-1578-MONOMER	fumarate hydratase	GQT-1578	AT2G47510.2
PWY-5690	TCA cycle II (plants and fungi)	FUMHYDR-RXN	EC-4.2.1.2	AT5G50950-MONOMER	fumarase	AT5G50950	FUM2
PWY-5690	TCA cycle II (plants and fungi)	MALATE-DEH-RXN	EC-1.1.1.37	AT5G43330-MONOMER	malate dehydrogenase	AT5G43330	c-NAD-MDH2
PWY-5690	TCA cycle II (plants and fungi)	MALATE-DEH-RXN	EC-1.1.1.37	AT1G04410-MONOMER	malate dehydrogenase	AT1G04410	c-NAD-MDH1
PWY-5690	TCA cycle II (plants and fungi)	MALATE-DEH-RXN	EC-1.1.1.37	AT5G56720-MONOMER	malate dehydrogenase	AT5G56720	c-NAD-MDH3
PWY-5690	TCA cycle II (plants and fungi)	MALATE-DEH-RXN	EC-1.1.1.37	GQT-2283-MONOMER	malate dehydrogenase	GQT-2283	AT3G15020.2
PWY-5690	TCA cycle II (plants and fungi)	MALATE-DEH-RXN	EC-1.1.1.37	GQT-2011-MONOMER	malate dehydrogenase	GQT-2011	AT5G09660.1
PWY-5690	TCA cycle II (plants and fungi)	MALATE-DEH-RXN	EC-1.1.1.37	GQT-2010-MONOMER	malate dehydrogenase	GQT-2010	AT5G09660.2
PWY-5690	TCA cycle II (plants and fungi)	MALATE-DEH-RXN	EC-1.1.1.37	GQT-2009-MONOMER	malate dehydrogenase	GQT-2009	AT5G09660.3
PWY-5690	TCA cycle II (plants and fungi)	MALATE-DEH-RXN	EC-1.1.1.37	MONOMER-17398	malate dehydrogenase	G-15177	cyMDH
PWY-5690	TCA cycle II (plants and fungi)	MALATE-DEH-RXN	EC-1.1.1.37	MONOMER-17412	malate dehydrogenase (NAD)	G-15187	cMDH
PWY-5690	TCA cycle II (plants and fungi)	MALATE-DEH-RXN	EC-1.1.1.37	AT1G53240-MONOMER	malate dehydrogenase	AT1G53240	mMDH1
PWY-5690	TCA cycle II (plants and fungi)	MALATE-DEH-RXN	EC-1.1.1.37	AT2G22780-MONOMER	malate dehydrogenase	AT2G22780	PMDH1
PWY-5690	TCA cycle II (plants and fungi)	MALATE-DEH-RXN	EC-1.1.1.37	AT3G15020-MONOMER	malate dehydrogenase	AT3G15020	mMDH2
PWY-5690	TCA cycle II (plants and fungi)	MALATE-DEH-RXN	EC-1.1.1.37	AT3G47520-MONOMER	malate dehydrogenase	AT3G47520	pNAD-MDH
PWY-5690	TCA cycle II (plants and fungi)	MALATE-DEH-RXN	EC-1.1.1.37	AT5G09660-MONOMER	malate dehydrogenase	AT5G09660	PMDH2
PWY-6932	selenate reduction	RXN-12865	-	unknown	unknown	unknown	unknown
PWY-6932	selenate reduction	RXN-12867	-	unknown	unknown	unknown	unknown
PWY-6932	selenate reduction	RXN-12864	-	unknown	unknown	unknown	unknown
PWY-6932	selenate reduction	RXN-12721	EC-1.8.4.9	AT1G62180-MONOMER	adenylyl-sulfate reductase (glutathione)	AT1G62180	2002-04-01
PWY-6932	selenate reduction	RXN-12721	EC-1.8.4.9	AT4G04610-MONOMER	adenylyl-sulfate reductase (glutathione)	AT4G04610	2001-04-01
PWY-6932	selenate reduction	RXN-12721	EC-1.8.4.9	GQT-751-MONOMER	adenylyl-sulfate reductase (glutathione)	GQT-751	AT4G21990.2
PWY-6932	selenate reduction	RXN-12721	EC-1.8.4.9	GQT-836-MONOMER	adenylyl-sulfate reductase (glutathione)	GQT-836	AT1G62180.2
PWY-6932	selenate reduction	RXN-12721	EC-1.8.4.9	AT4G21990-MONOMER	adenylyl-sulfate reductase (glutathione)	AT4G21990	2003-04-01
PWY-6932	selenate reduction	RXN-12720	EC-2.7.7.4	AT5G43780-MONOMER	sulfate adenylyltransferase	AT5G43780	APS4
PWY-6932	selenate reduction	RXN-12720	EC-2.7.7.4	AT1G19920-MONOMER	sulfate adenylyltransferase	AT1G19920	APS2
PWY-6932	selenate reduction	RXN-12720	EC-2.7.7.4	AT4G14680-MONOMER	sulfate adenylyltransferase	AT4G14680	APS3
PWY-6932	selenate reduction	RXN-12720	EC-2.7.7.4	GQT-2071-MONOMER	sulfate adenylyltransferase	GQT-2071	AT1G18070.3
PWY-6932	selenate reduction	RXN-12720	EC-2.7.7.4	GQT-2070-MONOMER	sulfate adenylyltransferase	GQT-2070	AT1G18070.2
PWY-6932	selenate reduction	RXN-12720	EC-2.7.7.4	GQT-2069-MONOMER	sulfate adenylyltransferase	GQT-2069	AT1G18070.1
PWY-6932	selenate reduction	RXN-12720	EC-2.7.7.4	GQT-786-MONOMER	sulfate adenylyltransferase	GQT-786	AT5G10630.1
PWY-6932	selenate reduction	RXN-12720	EC-2.7.7.4	GQT-785-MONOMER	sulfate adenylyltransferase	GQT-785	AT5G10630.2
PWY-6932	selenate reduction	RXN-12720	EC-2.7.7.4	AT3G22890-MONOMER	selenate adenylyltransferase	AT3G22890	APS1
PWY-5934	iron reduction and absorption	TRANS-RXN-171	-	GQT-3005-MONOMER	iron regulated transporter	GQT-3005	AT1G60960.1
PWY-5934	iron reduction and absorption	TRANS-RXN-171	-	GQT-3036-MONOMER	iron regulated transporter	GQT-3036	AT1G05300.2
PWY-5934	iron reduction and absorption	TRANS-RXN-171	-	GQT-3078-MONOMER	iron regulated transporter	GQT-3078	AT2G32270.1
PWY-5934	iron reduction and absorption	TRANS-RXN-171	-	GQT-3142-MONOMER	iron regulated transporter	GQT-3142	AT3G12750.1
PWY-5934	iron reduction and absorption	TRANS-RXN-171	-	GQT-3362-MONOMER	iron regulated transporter	GQT-3362	AT2G30080.1
PWY-5934	iron reduction and absorption	TRANS-RXN-171	-	GQT-3534-MONOMER	iron regulated transporter	GQT-3534	AT5G62160.1
PWY-5934	iron reduction and absorption	TRANS-RXN-171	-	GQT-3541-MONOMER	iron regulated transporter	GQT-3541	AT4G33020.1
PWY-5934	iron reduction and absorption	TRANS-RXN-171	-	GQT-3563-MONOMER	iron regulated transporter	GQT-3563	AT1G05300.1
PWY-5934	iron reduction and absorption	TRANS-RXN-171	-	GQT-3732-MONOMER	iron regulated transporter	GQT-3732	AT1G10970.1
PWY-5934	iron reduction and absorption	TRANS-RXN-171	-	GQT-3743-MONOMER	iron regulated transporter	GQT-3743	AT2G04032.1
PWY-5934	iron reduction and absorption	TRANS-RXN-171	-	GQT-2751-MONOMER	iron regulated transporter	GQT-2751	AT4G19690.1
PWY-5934	iron reduction and absorption	TRANS-RXN-171	-	GQT-1812-MONOMER	iron regulated transporter	GQT-1812	AT1G31260.1
PWY-5934	iron reduction and absorption	TRANS-RXN-171	-	GQT-1677-MONOMER	iron regulated transporter	GQT-1677	AT4G19680.1
PWY-5934	iron reduction and absorption	TRANS-RXN-171	-	GQT-1064-MONOMER	iron regulated transporter	GQT-1064	AT5G45105.1
PWY-5934	iron reduction and absorption	TRANS-RXN-171	-	GQT-1063-MONOMER	iron regulated transporter	GQT-1063	AT5G45105.2
PWY-5934	iron reduction and absorption	TRANS-RXN-171	-	AT4G19680-MONOMER	iron regulated transporter	AT4G19680	AT4G19680.2
PWY-5934	iron reduction and absorption	TRANS-RXN-171	-	AT4G19690-MONOMER	iron regulated transporter	AT4G19690	AT4G19690.2
PWY-5934	iron reduction and absorption	FERRIC-CHELATE-REDUCTASE-RXN	EC-1.16.1.7	GQT-1293-MONOMER	ferric-chelate reductase (NADH)	GQT-1293	AT5G49730.1
PWY-5934	iron reduction and absorption	FERRIC-CHELATE-REDUCTASE-RXN	EC-1.16.1.7	GQT-1026-MONOMER	ferric-chelate reductase (NADH)	GQT-1026	AT1G23020.1
PWY-5934	iron reduction and absorption	FERRIC-CHELATE-REDUCTASE-RXN	EC-1.16.1.7	AT5G49740-MONOMER	ferric chelate reductase	AT5G49740	AT5G49740.1
PWY-5934	iron reduction and absorption	FERRIC-CHELATE-REDUCTASE-RXN	EC-1.16.1.7	AT5G50160-MONOMER	ferric-chelate reductase	AT5G50160	AT5G50160.1
PWY-5934	iron reduction and absorption	FERRIC-CHELATE-REDUCTASE-RXN	EC-1.16.1.7	AT1G01580-MONOMER	ferric-chelate reductase	AT1G01580	AT1G01580.1
PWY-5934	iron reduction and absorption	FERRIC-CHELATE-REDUCTASE-RXN	EC-1.16.1.7	AT5G23990-MONOMER	ferric-chelate reductase	AT5G23990	AT5G23990.1
PWY-5934	iron reduction and absorption	FERRIC-CHELATE-REDUCTASE-RXN	EC-1.16.1.7	AT5G23980-MONOMER	ferric-chelate reductase	AT5G23980	AT5G23980.1
PWY-5934	iron reduction and absorption	FERRIC-CHELATE-REDUCTASE-RXN	EC-1.16.1.7	AT1G23020-MONOMER	ferric-chelate reductase	AT1G23020	AT1G23020.2
PWY-5934	iron reduction and absorption	FERRIC-CHELATE-REDUCTASE-RXN	EC-1.16.1.7	AT1G01590-MONOMER	ferric-chelate reductase	AT1G01590	AT1G01590.1
CYANCAT-PWY	cyanate degradation	RXN0-5224	EC-4.2.1.1	AT5G14740-MONOMER	carbonate dehydratase	AT5G14740	CA2
CYANCAT-PWY	cyanate degradation	RXN0-5224	EC-4.2.1.1	AT3G01500-MONOMER	carbonate dehydratase	AT3G01500	CA1
CYANCAT-PWY	cyanate degradation	RXN0-5224	EC-4.2.1.1	AT1G70410-MONOMER	carbonate dehydratase	AT1G70410	AT1G70410.2
CYANCAT-PWY	cyanate degradation	RXN0-5224	EC-4.2.1.1	AT1G08065-MONOMER	carbonate dehydratase	AT1G08065	AT1G08065.1
CYANCAT-PWY	cyanate degradation	RXN0-5224	EC-4.2.1.1	AT5G04180-MONOMER	carbonate dehydratase	AT5G04180	AT5G04180.1
CYANCAT-PWY	cyanate degradation	RXN0-5224	EC-4.2.1.1	AT1G23730-MONOMER	carbonate dehydratase	AT1G23730	AT1G23730.1
CYANCAT-PWY	cyanate degradation	RXN0-5224	EC-4.2.1.1	AT4G20990-MONOMER	carbonate dehydratase	AT4G20990	AT4G20990.1
CYANCAT-PWY	cyanate degradation	RXN0-5224	EC-4.2.1.1	AT1G08080-MONOMER	carbonate dehydratase	AT1G08080	AT1G08080.1
CYANCAT-PWY	cyanate degradation	RXN0-5224	EC-4.2.1.1	AT4G33580-MONOMER	carbonate dehydratase	AT4G33580	AT4G33580.2
CYANCAT-PWY	cyanate degradation	RXN0-5224	EC-4.2.1.1	AT4G21000-MONOMER	carbonate dehydratase	AT4G21000	AT4G21000.1
CYANCAT-PWY	cyanate degradation	RXN0-5224	EC-4.2.1.1	AT1G58180-MONOMER	carbonate dehydratase	AT1G58180	AT1G58180.2
CYANCAT-PWY	cyanate degradation	RXN0-5224	EC-4.2.1.1	AT3G52720-MONOMER	carbonate dehydratase	AT3G52720	AT3G52720.1
CYANCAT-PWY	cyanate degradation	RXN0-5224	EC-4.2.1.1	AT5G56330-MONOMER	carbonate dehydratase	AT5G56330	AT5G56330.1
CYANCAT-PWY	cyanate degradation	RXN0-5224	EC-4.2.1.1	AT2G28210-MONOMER	carbonate dehydratase	AT2G28210	AT2G28210.1
CYANCAT-PWY	cyanate degradation	RXN0-5224	EC-4.2.1.1	GQT-2221-MONOMER	carbonate dehydratase	GQT-2221	AT1G70410.3
CYANCAT-PWY	cyanate degradation	RXN0-5224	EC-4.2.1.1	GQT-2220-MONOMER	carbonate dehydratase	GQT-2220	AT1G70410.1
CYANCAT-PWY	cyanate degradation	RXN0-5224	EC-4.2.1.1	GQT-1931-MONOMER	carbonate dehydratase	GQT-1931	AT5G14740.3
CYANCAT-PWY	cyanate degradation	RXN0-5224	EC-4.2.1.1	GQT-1930-MONOMER	carbonate dehydratase	GQT-1930	AT5G14740.2
CYANCAT-PWY	cyanate degradation	RXN0-5224	EC-4.2.1.1	GQT-1429-MONOMER	carbonate dehydratase	GQT-1429	AT4G33580.1
CYANCAT-PWY	cyanate degradation	RXN0-5224	EC-4.2.1.1	GQT-1010-MONOMER	carbonate dehydratase	GQT-1010	AT3G52720.2
CYANCAT-PWY	cyanate degradation	RXN0-5224	EC-4.2.1.1	GQT-483-MONOMER	carbonate dehydratase	GQT-483	AT3G01500.3
CYANCAT-PWY	cyanate degradation	RXN0-5224	EC-4.2.1.1	GQT-476-MONOMER	carbonate dehydratase	GQT-476	AT3G01500.1
CYANCAT-PWY	cyanate degradation	RXN0-5224	EC-4.2.1.1	GQT-247-MONOMER	carbonate dehydratase	GQT-247	AT5G14740.5
CYANCAT-PWY	cyanate degradation	RXN0-5224	EC-4.2.1.1	GQT-203-MONOMER	carbonate dehydratase	GQT-203	AT1G58180.4
CYANCAT-PWY	cyanate degradation	RXN0-5224	EC-4.2.1.1	GQT-202-MONOMER	carbonate dehydratase	GQT-202	AT1G58180.3
CYANCAT-PWY	cyanate degradation	RXN0-5224	EC-4.2.1.1	GQT-200-MONOMER	carbonate dehydratase	GQT-200	AT1G58180.1
CYANCAT-PWY	cyanate degradation	RXN0-5224	EC-4.2.1.1	GQT-159-MONOMER	carbonate dehydratase	GQT-159	AT5G14740.4
CYANCAT-PWY	cyanate degradation	R524-RXN	EC-4.2.1.104	CPLX-8304	cyanase	AT3G23490	AT3G23490.1
CYANCAT-PWY	cyanate degradation	R524-RXN	EC-4.2.1.104	AT3G23490-MONOMER	cyanase	AT3G23490	AT3G23490.1
CYANCAT-PWY	cyanate degradation	RXN0-5222	-	unknown	unknown	unknown	unknown
PWY-4984	urea cycle	6.3.4.16-RXN	EC-6.3.4.16	CPLXQT-47	carbamoyl-phosphate synthase, ammonia-dependent	AT1G29900	AT1G29900.1
PWY-4984	urea cycle	6.3.4.16-RXN	EC-6.3.4.16	CPLXQT-47	carbamoyl-phosphate synthase, ammonia-dependent	AT3G27740	AT3G27740.1
PWY-4984	urea cycle	ARGINASE-RXN	EC-3.5.3.1	GQT-447-MONOMER	arginase	GQT-447	AT4G08870.2
PWY-4984	urea cycle	ARGINASE-RXN	EC-3.5.3.1	AT4G08870-MONOMER	arginase	AT4G08870	ARGAH1
PWY-4984	urea cycle	ARGINASE-RXN	EC-3.5.3.1	AT4G08900-MONOMER	arginase	AT4G08900	ARGAH2
PWY-4984	urea cycle	ARGSUCCINLYA-RXN	EC-4.3.2.1	AT5G10920-MONOMER	argininosuccinate lyase	AT5G10920	AT5G10920.1
PWY-4984	urea cycle	ARGSUCCINLYA-RXN	EC-4.3.2.1	MONOMERQT-4120	argininosuccinate lyase	unknown	unknown
PWY-4984	urea cycle	ARGSUCCINSYN-RXN	EC-6.3.4.5	AT4G24830-MONOMER	argininosuccinate synthase	AT4G24830	AT4G24830.1
PWY-4984	urea cycle	ARGSUCCINSYN-RXN	EC-6.3.4.5	GQT-28-MONOMER	argininosuccinate synthase	GQT-28	AT4G24830.2
PWY-4984	urea cycle	ORNCARBAMTRANSFER-RXN	EC-2.1.3.3	MONOMER-17454	ornithine carbamoyltransferase	unknown	unknown
PWY-4984	urea cycle	ORNCARBAMTRANSFER-RXN	EC-2.1.3.3	AT1G75330-MONOMER	ornithine carbamoyltransferase	AT1G75330	OTC
PWY-6963	ammonia assimilation cycle I	GLUTAMATE-SYNTHASE-NADH-RXN	EC-1.4.1.14	AT2G41220-MONOMER	glutamate synthase (NADH)	AT2G41220	AT2G41220.1
PWY-6963	ammonia assimilation cycle I	GLUTAMATE-SYNTHASE-NADH-RXN	EC-1.4.1.14	AT5G04140-MONOMER	glutamate synthase (NADH)	AT5G04140	AT5G04140.2
PWY-6963	ammonia assimilation cycle I	GLUTAMATE-SYNTHASE-NADH-RXN	EC-1.4.1.14	GQT-2064-MONOMER	glutamate synthase (NADH)	GQT-2064	AT5G04140.1
PWY-6963	ammonia assimilation cycle I	GLUTAMATE-SYNTHASE-NADH-RXN	EC-1.4.1.14	GQT-151-MONOMER	glutamate synthase (NADH)	GQT-151	AT5G53460.3
PWY-6963	ammonia assimilation cycle I	GLUTAMATE-SYNTHASE-NADH-RXN	EC-1.4.1.14	GQT-150-MONOMER	glutamate synthase (NADH)	GQT-150	AT5G53460.2
PWY-6963	ammonia assimilation cycle I	GLUTAMATE-SYNTHASE-NADH-RXN	EC-1.4.1.14	AT5G53460-MONOMER	glutamate synthase (NADH)	AT5G53460	AT5G53460.1
PWY-6963	ammonia assimilation cycle I	GLUTAMINESYN-RXN	EC-6.3.1.2	AT3G53180-MONOMER	glutamate-ammonia ligase	AT3G53180	AT3G53180.1
PWY-6963	ammonia assimilation cycle I	GLUTAMINESYN-RXN	EC-6.3.1.2	GQT-2613-MONOMER	glutamate-ammonia ligase	GQT-2613	AT5G35630.2
PWY-6963	ammonia assimilation cycle I	GLUTAMINESYN-RXN	EC-6.3.1.2	GQT-2612-MONOMER	glutamate-ammonia ligase	GQT-2612	AT5G35630.3
PWY-6963	ammonia assimilation cycle I	GLUTAMINESYN-RXN	EC-6.3.1.2	GQT-853-MONOMER	glutamate-ammonia ligase	GQT-853	AT1G66200.1
PWY-6963	ammonia assimilation cycle I	GLUTAMINESYN-RXN	EC-6.3.1.2	GQT-852-MONOMER	glutamate-ammonia ligase	GQT-852	AT1G66200.2
PWY-6963	ammonia assimilation cycle I	GLUTAMINESYN-RXN	EC-6.3.1.2	CPLX-4582	glutamine synthetase	AT5G37600	GLN1;1
PWY-6963	ammonia assimilation cycle I	GLUTAMINESYN-RXN	EC-6.3.1.2	CPLX-4583	glutamine synthetase	AT1G66200	GLN1;2
PWY-6963	ammonia assimilation cycle I	GLUTAMINESYN-RXN	EC-6.3.1.2	CPLX-4584	glutamine synthetase	AT3G17820	GLN1;3
PWY-6963	ammonia assimilation cycle I	GLUTAMINESYN-RXN	EC-6.3.1.2	CPLX-4585	glutamine synthetase	AT5G16570	GLN1;4
PWY-6963	ammonia assimilation cycle I	GLUTAMINESYN-RXN	EC-6.3.1.2	AT5G35630-MONOMER	glutamine synthetase	AT5G35630	GLN2
PWY-6963	ammonia assimilation cycle I	GLUTAMINESYN-RXN	EC-6.3.1.2	AT1G48470-MONOMER	glutamate-ammonia ligase	AT1G48470	GLN1;5
PWY-6964	ammonia assimilation cycle II	GLUTAMATE-SYNTHASE-FERREDOXIN-RXN	EC-1.4.7.1	AT2G41220-MONOMER	glutamate synthase (ferredoxin)<p	AT2G41220	AT2G41220.1
PWY-6964	ammonia assimilation cycle II	GLUTAMATE-SYNTHASE-FERREDOXIN-RXN	EC-1.4.7.1	GQT-2064-MONOMER	glutamate synthase (ferredoxin)<p	GQT-2064	AT5G04140.1
PWY-6964	ammonia assimilation cycle II	GLUTAMATE-SYNTHASE-FERREDOXIN-RXN	EC-1.4.7.1	AT5G04140-MONOMER	glutamate synthase (ferredoxin-dependent)	AT5G04140	AT5G04140.2
PWY-6964	ammonia assimilation cycle II	GLUTAMINESYN-RXN	EC-6.3.1.2	AT3G53180-MONOMER	glutamate-ammonia ligase	AT3G53180	AT3G53180.1
PWY-6964	ammonia assimilation cycle II	GLUTAMINESYN-RXN	EC-6.3.1.2	GQT-2613-MONOMER	glutamate-ammonia ligase	GQT-2613	AT5G35630.2
PWY-6964	ammonia assimilation cycle II	GLUTAMINESYN-RXN	EC-6.3.1.2	GQT-2612-MONOMER	glutamate-ammonia ligase	GQT-2612	AT5G35630.3
PWY-6964	ammonia assimilation cycle II	GLUTAMINESYN-RXN	EC-6.3.1.2	GQT-853-MONOMER	glutamate-ammonia ligase	GQT-853	AT1G66200.1
PWY-6964	ammonia assimilation cycle II	GLUTAMINESYN-RXN	EC-6.3.1.2	GQT-852-MONOMER	glutamate-ammonia ligase	GQT-852	AT1G66200.2
PWY-6964	ammonia assimilation cycle II	GLUTAMINESYN-RXN	EC-6.3.1.2	CPLX-4582	glutamine synthetase	AT5G37600	GLN1;1
PWY-6964	ammonia assimilation cycle II	GLUTAMINESYN-RXN	EC-6.3.1.2	CPLX-4583	glutamine synthetase	AT1G66200	GLN1;2
PWY-6964	ammonia assimilation cycle II	GLUTAMINESYN-RXN	EC-6.3.1.2	CPLX-4584	glutamine synthetase	AT3G17820	GLN1;3
PWY-6964	ammonia assimilation cycle II	GLUTAMINESYN-RXN	EC-6.3.1.2	CPLX-4585	glutamine synthetase	AT5G16570	GLN1;4
PWY-6964	ammonia assimilation cycle II	GLUTAMINESYN-RXN	EC-6.3.1.2	AT5G35630-MONOMER	glutamine synthetase	AT5G35630	GLN2
PWY-6964	ammonia assimilation cycle II	GLUTAMINESYN-RXN	EC-6.3.1.2	AT1G48470-MONOMER	glutamate-ammonia ligase	AT1G48470	GLN1;5
PWY-381	nitrate reduction II (assimilatory)	FERREDOXIN--NITRITE-REDUCTASE-RXN	EC-1.7.7.1	AT2G15620-MONOMER	ferredoxin-nitrite reductase	AT2G15620	NiR
PWY-381	nitrate reduction II (assimilatory)	GLUTAMINESYN-RXN	EC-6.3.1.2	AT3G53180-MONOMER	glutamate-ammonia ligase	AT3G53180	AT3G53180.1
PWY-381	nitrate reduction II (assimilatory)	GLUTAMINESYN-RXN	EC-6.3.1.2	GQT-2613-MONOMER	glutamate-ammonia ligase	GQT-2613	AT5G35630.2
PWY-381	nitrate reduction II (assimilatory)	GLUTAMINESYN-RXN	EC-6.3.1.2	GQT-2612-MONOMER	glutamate-ammonia ligase	GQT-2612	AT5G35630.3
PWY-381	nitrate reduction II (assimilatory)	GLUTAMINESYN-RXN	EC-6.3.1.2	GQT-853-MONOMER	glutamate-ammonia ligase	GQT-853	AT1G66200.1
PWY-381	nitrate reduction II (assimilatory)	GLUTAMINESYN-RXN	EC-6.3.1.2	GQT-852-MONOMER	glutamate-ammonia ligase	GQT-852	AT1G66200.2
PWY-381	nitrate reduction II (assimilatory)	GLUTAMINESYN-RXN	EC-6.3.1.2	CPLX-4582	glutamine synthetase	AT5G37600	GLN1;1
PWY-381	nitrate reduction II (assimilatory)	GLUTAMINESYN-RXN	EC-6.3.1.2	CPLX-4583	glutamine synthetase	AT1G66200	GLN1;2
PWY-381	nitrate reduction II (assimilatory)	GLUTAMINESYN-RXN	EC-6.3.1.2	CPLX-4584	glutamine synthetase	AT3G17820	GLN1;3
PWY-381	nitrate reduction II (assimilatory)	GLUTAMINESYN-RXN	EC-6.3.1.2	CPLX-4585	glutamine synthetase	AT5G16570	GLN1;4
PWY-381	nitrate reduction II (assimilatory)	GLUTAMINESYN-RXN	EC-6.3.1.2	AT5G35630-MONOMER	glutamine synthetase	AT5G35630	GLN2
PWY-381	nitrate reduction II (assimilatory)	GLUTAMINESYN-RXN	EC-6.3.1.2	AT1G48470-MONOMER	glutamate-ammonia ligase	AT1G48470	GLN1;5
PWY-381	nitrate reduction II (assimilatory)	NITRATE-REDUCTASE-NADH-RXN	EC-1.7.1.1	CPLX-7197	nitrate reductase	AT1G77760	NIA1
PWY-381	nitrate reduction II (assimilatory)	NITRATE-REDUCTASE-NADH-RXN	EC-1.7.1.1	CPLX-7198	nitrate reductase	AT1G37130	NIA2
PWY-6348	phosphate acquisition	ACID-PHOSPHATASE-RXN	EC-3.1.3.2	AT4G29530-MONOMER	acid phosphatase	AT4G29530	AT4G29530.1
PWY-6348	phosphate acquisition	ACID-PHOSPHATASE-RXN	EC-3.1.3.2	AT2G32770-MONOMER	acid phosphatase	AT2G32770	AT2G32770.3
PWY-6348	phosphate acquisition	ACID-PHOSPHATASE-RXN	EC-3.1.3.2	AT1G17710-MONOMER	acid phosphatase	AT1G17710	AT1G17710.1
PWY-6348	phosphate acquisition	ACID-PHOSPHATASE-RXN	EC-3.1.3.2	AT2G03450-MONOMER	acid phosphatase	AT2G03450	AT2G03450.1
PWY-6348	phosphate acquisition	ACID-PHOSPHATASE-RXN	EC-3.1.3.2	AT4G29270-MONOMER	acid phosphatase	AT4G29270	AT4G29270.1
PWY-6348	phosphate acquisition	ACID-PHOSPHATASE-RXN	EC-3.1.3.2	AT3G52820-MONOMER	acid phosphatase	AT3G52820	AT3G52820.1
PWY-6348	phosphate acquisition	ACID-PHOSPHATASE-RXN	EC-3.1.3.2	AT3G52780-MONOMER	acid phosphatase	AT3G52780	AT3G52780.1
PWY-6348	phosphate acquisition	ACID-PHOSPHATASE-RXN	EC-3.1.3.2	AT2G01880-MONOMER	acid phosphatase	AT2G01880	AT2G01880.1
PWY-6348	phosphate acquisition	ACID-PHOSPHATASE-RXN	EC-3.1.3.2	AT2G01890-MONOMER	acid phosphatase	AT2G01890	AT2G01890.1
PWY-6348	phosphate acquisition	ACID-PHOSPHATASE-RXN	EC-3.1.3.2	AT4G29260-MONOMER	acid phosphatase	AT4G29260	AT4G29260.1
PWY-6348	phosphate acquisition	ACID-PHOSPHATASE-RXN	EC-3.1.3.2	AT5G24780-MONOMER	acid phosphatase	AT5G24780	AT5G24780.1
PWY-6348	phosphate acquisition	ACID-PHOSPHATASE-RXN	EC-3.1.3.2	AT1G14700-MONOMER	acid phosphatase	AT1G14700	AT1G14700.1
PWY-6348	phosphate acquisition	ACID-PHOSPHATASE-RXN	EC-3.1.3.2	AT3G07130-MONOMER	acid phosphatase	AT3G07130	AT3G07130.1
PWY-6348	phosphate acquisition	ACID-PHOSPHATASE-RXN	EC-3.1.3.2	AT5G51260-MONOMER	acid phosphatase	AT5G51260	AT5G51260.1
PWY-6348	phosphate acquisition	ACID-PHOSPHATASE-RXN	EC-3.1.3.2	AT1G04040-MONOMER	acid phosphatase	AT1G04040	AT1G04040.1
PWY-6348	phosphate acquisition	ACID-PHOSPHATASE-RXN	EC-3.1.3.2	AT1G13900-MONOMER	acid phosphatase	AT1G13900	AT1G13900.1
PWY-6348	phosphate acquisition	ACID-PHOSPHATASE-RXN	EC-3.1.3.2	AT3G17790-MONOMER	acid phosphatase	AT3G17790	AT3G17790.1
PWY-6348	phosphate acquisition	ACID-PHOSPHATASE-RXN	EC-3.1.3.2	AT2G38600-MONOMER	acid phosphatase	AT2G38600	AT2G38600.1
PWY-6348	phosphate acquisition	ACID-PHOSPHATASE-RXN	EC-3.1.3.2	AT1G25230-MONOMER	acid phosphatase	AT1G25230	AT1G25230.1
PWY-6348	phosphate acquisition	ACID-PHOSPHATASE-RXN	EC-3.1.3.2	AT4G25150-MONOMER	acid phosphatase	AT4G25150	AT4G25150.1
PWY-6348	phosphate acquisition	ACID-PHOSPHATASE-RXN	EC-3.1.3.2	AT5G44020-MONOMER	acid phosphatase	AT5G44020	AT5G44020.1
PWY-6348	phosphate acquisition	ACID-PHOSPHATASE-RXN	EC-3.1.3.2	AT1G73010-MONOMER	acid phosphatase	AT1G73010	AT1G73010.1
PWY-6348	phosphate acquisition	ACID-PHOSPHATASE-RXN	EC-3.1.3.2	GQT-2797-MONOMER	acid phosphatase	GQT-2797	AT2G32770.2
PWY-6348	phosphate acquisition	ACID-PHOSPHATASE-RXN	EC-3.1.3.2	GQT-2796-MONOMER	acid phosphatase	GQT-2796	AT2G32770.1
PWY-6348	phosphate acquisition	ACID-PHOSPHATASE-RXN	EC-3.1.3.2	GQT-2724-MONOMER	acid phosphatase	GQT-2724	AT1G17710.2
PWY-6348	phosphate acquisition	ACID-PHOSPHATASE-RXN	EC-3.1.3.2	GQT-2709-MONOMER	acid phosphatase	GQT-2709	AT5G50400.1
PWY-6348	phosphate acquisition	ACID-PHOSPHATASE-RXN	EC-3.1.3.2	GQT-2654-MONOMER	acid phosphatase	GQT-2654	AT5G24780.2
PWY-6348	phosphate acquisition	ACID-PHOSPHATASE-RXN	EC-3.1.3.2	GQT-2193-MONOMER	acid phosphatase	GQT-2193	AT3G52780.2
PWY-6348	phosphate acquisition	ACID-PHOSPHATASE-RXN	EC-3.1.3.2	GQT-2013-MONOMER	acid phosphatase	GQT-2013	AT3G44620.1
PWY-6348	phosphate acquisition	ACID-PHOSPHATASE-RXN	EC-3.1.3.2	GQT-1995-MONOMER	acid phosphatase	GQT-1995	AT2G01890.2
PWY-6348	phosphate acquisition	ACID-PHOSPHATASE-RXN	EC-3.1.3.2	GQT-1807-MONOMER	acid phosphatase	GQT-1807	AT5G24770.2
PWY-6348	phosphate acquisition	ACID-PHOSPHATASE-RXN	EC-3.1.3.2	GQT-1524-MONOMER	acid phosphatase	GQT-1524	AT1G14700.2
PWY-6348	phosphate acquisition	ACID-PHOSPHATASE-RXN	EC-3.1.3.2	GQT-1198-MONOMER	acid phosphatase	GQT-1198	AT1G13750.1
PWY-6348	phosphate acquisition	ACID-PHOSPHATASE-RXN	EC-3.1.3.2	GQT-850-MONOMER	acid phosphatase	GQT-850	AT2G16430.1
PWY-6348	phosphate acquisition	ACID-PHOSPHATASE-RXN	EC-3.1.3.2	GQT-388-MONOMER	acid phosphatase	GQT-388	AT4G24890.1
PWY-6348	phosphate acquisition	ACID-PHOSPHATASE-RXN	EC-3.1.3.2	CPLX-8562	acid phosphatase	AT2G27190	PAP12
PWY-6348	phosphate acquisition	ACID-PHOSPHATASE-RXN	EC-3.1.3.2	AT3G52810-MONOMER	acid phosphatase	AT3G52810	AT3G52810.1
PWY-6348	phosphate acquisition	ACID-PHOSPHATASE-RXN	EC-3.1.3.2	AT1G52940-MONOMER	acid phosphatase	AT1G52940	AT1G52940.1
PWY-6348	phosphate acquisition	ACID-PHOSPHATASE-RXN	EC-3.1.3.2	AT1G56360-MONOMER	acid phosphatase	AT1G56360	AT1G56360.1
PWY-6348	phosphate acquisition	ACID-PHOSPHATASE-RXN	EC-3.1.3.2	AT2G27190-MONOMER	acid phosphatase	AT2G27190	PAP12
PWY-6348	phosphate acquisition	ACID-PHOSPHATASE-RXN	EC-3.1.3.2	AT4G13700-MONOMER	acid phosphatase	AT4G13700	AT4G13700.1
PWY-6348	phosphate acquisition	ACID-PHOSPHATASE-RXN	EC-3.1.3.2	AT2G16430-MONOMER	acid phosphatase	AT2G16430	AT2G16430.2
PWY-6348	phosphate acquisition	ACID-PHOSPHATASE-RXN	EC-3.1.3.2	AT4G36350-MONOMER	acid phosphatase	AT4G36350	AT4G36350.1
PWY-6348	phosphate acquisition	ACID-PHOSPHATASE-RXN	EC-3.1.3.2	AT2G18130-MONOMER	acid phosphatase	AT2G18130	AT2G18130.1
PWY-6348	phosphate acquisition	ACID-PHOSPHATASE-RXN	EC-3.1.3.2	AT3G46120-MONOMER	acid phosphatase	AT3G46120	AT3G46120.1
PWY-6348	phosphate acquisition	ACID-PHOSPHATASE-RXN	EC-3.1.3.2	AT5G34850-MONOMER	acid phosphatase	AT5G34850	PAP26
PWY-6348	phosphate acquisition	ACID-PHOSPHATASE-RXN	EC-3.1.3.2	AT3G20500-MONOMER	acid phosphatase	AT3G20500	AT3G20500.1
PWY-6348	phosphate acquisition	ACID-PHOSPHATASE-RXN	EC-3.1.3.2	AT5G24770-MONOMER	acid phosphatase	AT5G24770	AT5G24770.1
PWY-6736	sulfur volatiles biosynthesis	THIOL-S-METHYLTRANSFERASE-RXN	EC-2.1.1.9	MONOMER-16766	thiol S-methyltransferase	unknown	unknown
PWY-6736	sulfur volatiles biosynthesis	RXN-12189	EC-2.1.1	unknown	unknown	unknown	unknown
PWY-5326	sulfite oxidation IV	SULFITE-OXIDASE-RXN	EC-1.8.3.1	GQT-2438-MONOMER	sulfite oxidase	GQT-2438	AT3G01910.3
PWY-5326	sulfite oxidation IV	SULFITE-OXIDASE-RXN	EC-1.8.3.1	GQT-301-MONOMER	sulfite oxidase	GQT-301	AT3G01910.2
PWY-5326	sulfite oxidation IV	SULFITE-OXIDASE-RXN	EC-1.8.3.1	CPLX-7196	sulfite oxidase	AT3G01910	SOX
SULFMETII-PWY	sulfate reduction II (assimilatory)	1.8.4.9-RXN	EC-1.8.4.9	GQT-836-MONOMER	adenylyl-sulfate reductase (glutathione)	GQT-836	AT1G62180.2
SULFMETII-PWY	sulfate reduction II (assimilatory)	1.8.4.9-RXN	EC-1.8.4.9	GQT-751-MONOMER	adenylyl-sulfate reductase (glutathione)	GQT-751	AT4G21990.2
SULFMETII-PWY	sulfate reduction II (assimilatory)	1.8.4.9-RXN	EC-1.8.4.9	CPLX-1282	APS reductase	AT4G04610	2001-04-01
SULFMETII-PWY	sulfate reduction II (assimilatory)	1.8.4.9-RXN	EC-1.8.4.9	CPLX-1284	APS reductase	AT4G21990	2003-04-01
SULFMETII-PWY	sulfate reduction II (assimilatory)	1.8.4.9-RXN	EC-1.8.4.9	CPLX-1283	APS reductase	AT1G62180	2002-04-01
SULFMETII-PWY	sulfate reduction II (assimilatory)	SULFITE-REDUCTASE-FERREDOXIN-RXN	EC-1.8.7.1	CPLX-1285	sulfite reductase	AT5G04590	SIR
SULFMETII-PWY	sulfate reduction II (assimilatory)	SULFATE-ADENYLYLTRANS-RXN	EC-2.7.7.4	GQT-2071-MONOMER	sulfate adenylyltransferase	GQT-2071	AT1G18070.3
SULFMETII-PWY	sulfate reduction II (assimilatory)	SULFATE-ADENYLYLTRANS-RXN	EC-2.7.7.4	GQT-2070-MONOMER	sulfate adenylyltransferase	GQT-2070	AT1G18070.2
SULFMETII-PWY	sulfate reduction II (assimilatory)	SULFATE-ADENYLYLTRANS-RXN	EC-2.7.7.4	GQT-2069-MONOMER	sulfate adenylyltransferase	GQT-2069	AT1G18070.1
SULFMETII-PWY	sulfate reduction II (assimilatory)	SULFATE-ADENYLYLTRANS-RXN	EC-2.7.7.4	GQT-786-MONOMER	sulfate adenylyltransferase	GQT-786	AT5G10630.1
SULFMETII-PWY	sulfate reduction II (assimilatory)	SULFATE-ADENYLYLTRANS-RXN	EC-2.7.7.4	GQT-785-MONOMER	sulfate adenylyltransferase	GQT-785	AT5G10630.2
SULFMETII-PWY	sulfate reduction II (assimilatory)	SULFATE-ADENYLYLTRANS-RXN	EC-2.7.7.4	CPLX-1248	ATP sulfurylase	AT1G19920	APS2
SULFMETII-PWY	sulfate reduction II (assimilatory)	SULFATE-ADENYLYLTRANS-RXN	EC-2.7.7.4	CPLX-1244	ATP sulfurylase	AT3G22890	APS1
SULFMETII-PWY	sulfate reduction II (assimilatory)	SULFATE-ADENYLYLTRANS-RXN	EC-2.7.7.4	CPLX-1246	ATP sulfurylase	AT4G14680	APS3
SULFMETII-PWY	sulfate reduction II (assimilatory)	SULFATE-ADENYLYLTRANS-RXN	EC-2.7.7.4	CPLX-1247	ATP sulfurylase	AT5G43780	APS4
PWY-5350	thiosulfate disproportionation III (rhodanese)	THIOSULFATE-SULFURTRANSFERASE-RXN	EC-2.8.1.1	GQT-2656-MONOMER	thiosulfate sulfurtransferase	GQT-2656	AT5G66170.3
PWY-5350	thiosulfate disproportionation III (rhodanese)	THIOSULFATE-SULFURTRANSFERASE-RXN	EC-2.8.1.1	GQT-2655-MONOMER	thiosulfate sulfurtransferase	GQT-2655	AT5G66170.1
PWY-5350	thiosulfate disproportionation III (rhodanese)	THIOSULFATE-SULFURTRANSFERASE-RXN	EC-2.8.1.1	GQT-2271-MONOMER	thiosulfate sulfurtransferase	GQT-2271	AT2G21045.1
PWY-5350	thiosulfate disproportionation III (rhodanese)	THIOSULFATE-SULFURTRANSFERASE-RXN	EC-2.8.1.1	GQT-867-MONOMER	thiosulfate sulfurtransferase	GQT-867	AT4G35770.1
PWY-5350	thiosulfate disproportionation III (rhodanese)	THIOSULFATE-SULFURTRANSFERASE-RXN	EC-2.8.1.1	GQT-866-MONOMER	thiosulfate sulfurtransferase	GQT-866	AT4G35770.2
PWY-5350	thiosulfate disproportionation III (rhodanese)	THIOSULFATE-SULFURTRANSFERASE-RXN	EC-2.8.1.1	GQT-865-MONOMER	thiosulfate sulfurtransferase	GQT-865	AT4G35770.3
PWY-5350	thiosulfate disproportionation III (rhodanese)	THIOSULFATE-SULFURTRANSFERASE-RXN	EC-2.8.1.1	GQT-830-MONOMER	thiosulfate sulfurtransferase	GQT-830	AT5G66040.2
PWY-5350	thiosulfate disproportionation III (rhodanese)	THIOSULFATE-SULFURTRANSFERASE-RXN	EC-2.8.1.1	GQT-341-MONOMER	thiosulfate sulfurtransferase	GQT-341	AT2G17850.1
PWY-5350	thiosulfate disproportionation III (rhodanese)	THIOSULFATE-SULFURTRANSFERASE-RXN	EC-2.8.1.1	AT5G66170-MONOMER	thiosulfate sulfurtransferase	AT5G66170	AT5G66170.2
PWY-5350	thiosulfate disproportionation III (rhodanese)	THIOSULFATE-SULFURTRANSFERASE-RXN	EC-2.8.1.1	AT5G66040-MONOMER	thiosulfate sulfurtransferase	AT5G66040	AT5G66040.1
PWY-5350	thiosulfate disproportionation III (rhodanese)	THIOSULFATE-SULFURTRANSFERASE-RXN	EC-2.8.1.1	AT1G16460-MONOMER	thiosulfate sulfurtransferase	AT1G16460	AT1G16460.2
PWY-5350	thiosulfate disproportionation III (rhodanese)	THIOSULFATE-SULFURTRANSFERASE-RXN	EC-2.8.1.1	AT1G79230-MONOMER	thiosulfate sulfurtransferase	AT1G79230	AT1G79230.1
PWY-6527	stachyose degradation	GLUC1PURIDYLTRANS-RXN	EC-2.7.7.9	AT5G17310-MONOMER	UTP-glucose-1-phosphate uridylyltransferase	AT5G17310	AT5G17310.2
PWY-6527	stachyose degradation	GLUC1PURIDYLTRANS-RXN	EC-2.7.7.9	GQT-1684-MONOMER	UTP-glucose-1-phosphate uridylyltransferase	GQT-1684	AT5G17310.1
PWY-6527	stachyose degradation	GLUC1PURIDYLTRANS-RXN	EC-2.7.7.9	CPLX-1582	UDP-glucose pyrophosphorylase	AT3G03250	AT3G03250.1
PWY-6527	stachyose degradation	GLUC1PURIDYLTRANS-RXN	EC-2.7.7.9	AT2G35020-MONOMER	glucose-1-phosphate uridylyltransferase	AT2G35020	AT2G35020.1
PWY-6527	stachyose degradation	GLUC1PURIDYLTRANS-RXN	EC-2.7.7.9	AT5G52560-MONOMER	UTP:glucose-1-phosphate uridylyltransferase	AT5G52560	AT5G52560.1
PWY-6527	stachyose degradation	GALACTOKIN-RXN	EC-2.7.1.6	AT3G10700-MONOMER	galactokinase	AT3G10700	AT3G10700.1
PWY-6527	stachyose degradation	GALACTOKIN-RXN	EC-2.7.1.6	AT3G06580-MONOMER	galactokinase	AT3G06580	AGK1
PWY-6527	stachyose degradation	GALACTURIDYLYLTRANS-RXN	EC-2.7.7.12	AT5G18200-MONOMER	UDP-glucose-hexose-1-phosphate uridylyltransferase	AT5G18200	AT5G18200.1
PWY-6527	stachyose degradation	RXN-11502	EC-3.2.1	AT3G57520-MONOMER	raffinose &alpha;-galactosidase	AT3G57520	SIP2
PWY-6527	stachyose degradation	RXN-11501	EC-3.2.1.22	AT5G20250-MONOMER	&alpha;-galactosidase	AT5G20250	AT5G20250.4
PWY-6527	stachyose degradation	RXN-11501	EC-3.2.1.22	AT3G57520-MONOMER	&alpha;-galactosidase	AT3G57520	SIP2
PWY-6527	stachyose degradation	RXN-11501	EC-3.2.1.22	AT1G55740-MONOMER	&alpha;-galactosidase	AT1G55740	AT1G55740.1
PWY-6527	stachyose degradation	RXN-11501	EC-3.2.1.22	GQT-2349-MONOMER	&alpha;-galactosidase	GQT-2349	AT3G57520.2
PWY-6527	stachyose degradation	RXN-11501	EC-3.2.1.22	GQT-2348-MONOMER	&alpha;-galactosidase	GQT-2348	AT3G57520.3
PWY-6527	stachyose degradation	RXN-11501	EC-3.2.1.22	GQT-1885-MONOMER	&alpha;-galactosidase	GQT-1885	AT5G20250.1
PWY-6527	stachyose degradation	RXN-11501	EC-3.2.1.22	GQT-1884-MONOMER	&alpha;-galactosidase	GQT-1884	AT5G20250.2
PWY-6527	stachyose degradation	RXN-11501	EC-3.2.1.22	GQT-1883-MONOMER	&alpha;-galactosidase	GQT-1883	AT5G20250.3
PWY-6527	stachyose degradation	RXN-11501	EC-3.2.1.22	AT5G08380-MONOMER	&alpha;-galactosidase	AT5G08380	AT5G08380.1
PWY-6527	stachyose degradation	RXN-11501	EC-3.2.1.22	AT5G08370-MONOMER	&alpha;-galactosidase	AT5G08370	AT5G08370.1
PWY-6527	stachyose degradation	RXN-11501	EC-3.2.1.22	AT3G56310-MONOMER	&alpha;-galactosidase	AT3G56310	AT3G56310.1
PWY-6527	stachyose degradation	RXN-11501	EC-3.2.1.22	GQT-1861-MONOMER	&alpha;-galactosidase	GQT-1861	AT5G08370.2
PWY-6527	stachyose degradation	RXN-11501	EC-3.2.1.22	GQT-246-MONOMER	&alpha;-galactosidase	GQT-246	AT3G56310.2
PWY-6527	stachyose degradation	UDPGLUCEPIM-RXN	EC-5.1.3.2	CPLXQT-21	UDP-glucose 4-epimerase	AT1G63180	UGE3
PWY-6527	stachyose degradation	UDPGLUCEPIM-RXN	EC-5.1.3.2	CPLXQT-20	UDP-glucose 4-epimerase	AT4G23920	UGE2
PWY-6527	stachyose degradation	UDPGLUCEPIM-RXN	EC-5.1.3.2	CPLXQT-19	UDP-glucose 4-epimerase	AT4G10960	UGE5
PWY-6527	stachyose degradation	UDPGLUCEPIM-RXN	EC-5.1.3.2	CPLXQT-17	UDP-glucose 4-epimerase	AT1G12780	UGE1
PWY-6527	stachyose degradation	UDPGLUCEPIM-RXN	EC-5.1.3.2	CPLXQT-16	UDP-glucose 4-epimerase	AT1G64440	UGE4
PWY-6527	stachyose degradation	UTPHEXPURIDYLYLTRANS-RXN	EC-2.7.7.10	AT5G52560-MONOMER	UDP-D-galactose pyrophosphorylase	AT5G52560	AT5G52560.1
PWY-6527	stachyose degradation	UTPHEXPURIDYLYLTRANS-RXN	EC-2.7.7.10	AT5G18200-MONOMER	UTP:galactose-1-phosphate uridylyltransferase	AT5G18200	AT5G18200.1
PWY4FS-12	VTC2 cycle	RXN-1882	EC-5.1.3.18	GQT-2356-MONOMER	GDP-mannose 3,5-epimerase	GQT-2356	AT5G28840.2
PWY4FS-12	VTC2 cycle	RXN-1882	EC-5.1.3.18	CPLX-2043	GDP-D-mannose-3\",5\"-epimerase	AT5G28840	GME
PWY4FS-12	VTC2 cycle	RXN4FS-12	-	AT4G26850-MONOMER	GDP-L-galactose:hexose-1-phosphate guanylyltransferase	AT4G26850	VTC2
PWY4FS-13	extended VTC2 cycle	RXN-1882	EC-5.1.3.18	GQT-2356-MONOMER	GDP-mannose 3,5-epimerase	GQT-2356	AT5G28840.2
PWY4FS-13	extended VTC2 cycle	RXN-1882	EC-5.1.3.18	CPLX-2043	GDP-D-mannose-3\",5\"-epimerase	AT5G28840	GME
PWY4FS-13	extended VTC2 cycle	RXN4FS-13	-	AT4G26850-MONOMER	GDP-L-galactose:hexose-1-phosphate guanylyltransferase	AT4G26850	VTC2
PWY4FS-13	extended VTC2 cycle	RXN4FS-14	EC-5.1.3	unknown	unknown	unknown	unknown
PWY-1081	homogalacturonan degradation	RXN-2103	EC-3.2.1.15	AT2G41850-MONOMER	polygalacturonase	AT2G41850	AT2G41850.1
PWY-1081	homogalacturonan degradation	RXN-2103	EC-3.2.1.15	AT3G26610-MONOMER	polygalacturonase	AT3G26610	AT3G26610.1
PWY-1081	homogalacturonan degradation	RXN-2103	EC-3.2.1.15	AT4G23500-MONOMER	polygalacturonase	AT4G23500	AT4G23500.1
PWY-1081	homogalacturonan degradation	RXN-2103	EC-3.2.1.15	AT3G61490-MONOMER	polygalacturonase	AT3G61490	AT3G61490.1
PWY-1081	homogalacturonan degradation	RXN-2103	EC-3.2.1.15	AT4G32380-MONOMER	polygalacturonase	AT4G32380	AT4G32380.1
PWY-1081	homogalacturonan degradation	RXN-2103	EC-3.2.1.15	AT5G41870-MONOMER	polygalacturonase	AT5G41870	AT5G41870.1
PWY-1081	homogalacturonan degradation	RXN-2103	EC-3.2.1.15	AT4G32370-MONOMER	polygalacturonase	AT4G32370	AT4G32370.1
PWY-1081	homogalacturonan degradation	RXN-2103	EC-3.2.1.15	AT3G07840-MONOMER	polygalacturonase	AT3G07840	AT3G07840.1
PWY-1081	homogalacturonan degradation	RXN-2103	EC-3.2.1.15	AT1G78400-MONOMER	polygalacturonase	AT1G78400	AT1G78400.1
PWY-1081	homogalacturonan degradation	RXN-2103	EC-3.2.1.15	AT1G60590-MONOMER	polygalacturonase	AT1G60590	AT1G60590.1
PWY-1081	homogalacturonan degradation	RXN-2103	EC-3.2.1.15	AT2G43870-MONOMER	polygalacturonase	AT2G43870	AT2G43870.1
PWY-1081	homogalacturonan degradation	RXN-2103	EC-3.2.1.15	AT3G07820-MONOMER	polygalacturonase	AT3G07820	AT3G07820.1
PWY-1081	homogalacturonan degradation	RXN-2103	EC-3.2.1.15	AT1G65570-MONOMER	polygalacturonase	AT1G65570	AT1G65570.1
PWY-1081	homogalacturonan degradation	RXN-2103	EC-3.2.1.15	AT3G15720-MONOMER	polygalacturonase	AT3G15720	AT3G15720.1
PWY-1081	homogalacturonan degradation	RXN-2103	EC-3.2.1.15	AT4G32375-MONOMER	polygalacturonase	AT4G32375	AT4G32375.1
PWY-1081	homogalacturonan degradation	RXN-2103	EC-3.2.1.15	AT1G05660-MONOMER	polygalacturonase	AT1G05660	AT1G05660.1
PWY-1081	homogalacturonan degradation	RXN-2103	EC-3.2.1.15	AT3G42950-MONOMER	polygalacturonase	AT3G42950	AT3G42950.1
PWY-1081	homogalacturonan degradation	RXN-2103	EC-3.2.1.15	AT3G59850-MONOMER	polygalacturonase	AT3G59850	AT3G59850.1
PWY-1081	homogalacturonan degradation	RXN-2103	EC-3.2.1.15	AT2G43860-MONOMER	polygalacturonase	AT2G43860	AT2G43860.1
PWY-1081	homogalacturonan degradation	RXN-2103	EC-3.2.1.15	AT1G23460-MONOMER	polygalacturonase	AT1G23460	AT1G23460.1
PWY-1081	homogalacturonan degradation	RXN-2103	EC-3.2.1.15	AT3G07830-MONOMER	polygalacturonase	AT3G07830	AT3G07830.1
PWY-1081	homogalacturonan degradation	RXN-2103	EC-3.2.1.15	AT5G17200-MONOMER	polygalacturonase	AT5G17200	AT5G17200.1
PWY-1081	homogalacturonan degradation	RXN-2103	EC-3.2.1.15	AT3G57510-MONOMER	polygalacturonase	AT3G57510	AT3G57510.1
PWY-1081	homogalacturonan degradation	RXN-2103	EC-3.2.1.15	AT4G01890-MONOMER	polygalacturonase	AT4G01890	AT4G01890.1
PWY-1081	homogalacturonan degradation	RXN-2103	EC-3.2.1.15	AT5G14650-MONOMER	polygalacturonase	AT5G14650	AT5G14650.1
PWY-1081	homogalacturonan degradation	RXN-2103	EC-3.2.1.15	AT1G80170-MONOMER	polygalacturonase	AT1G80170	AT1G80170.1
PWY-1081	homogalacturonan degradation	RXN-2103	EC-3.2.1.15	AT2G43880-MONOMER	polygalacturonase	AT2G43880	AT2G43880.1
PWY-1081	homogalacturonan degradation	RXN-2103	EC-3.2.1.15	AT5G44830-MONOMER	polygalacturonase	AT5G44830	AT5G44830.1
PWY-1081	homogalacturonan degradation	RXN-2103	EC-3.2.1.15	AT5G44840-MONOMER	polygalacturonase	AT5G44840	AT5G44840.1
PWY-1081	homogalacturonan degradation	RXN-2103	EC-3.2.1.15	AT1G02460-MONOMER	polygalacturonase	AT1G02460	AT1G02460.1
PWY-1081	homogalacturonan degradation	RXN-2103	EC-3.2.1.15	AT1G48100-MONOMER	polygalacturonase	AT1G48100	AT1G48100.1
PWY-1081	homogalacturonan degradation	RXN-2103	EC-3.2.1.15	AT3G07970-MONOMER	polygalacturonase	AT3G07970	AT3G07970.1
PWY-1081	homogalacturonan degradation	RXN-2103	EC-3.2.1.15	AT3G62110-MONOMER	polygalacturonase	AT3G62110	AT3G62110.1
PWY-1081	homogalacturonan degradation	RXN-2103	EC-3.2.1.15	AT1G10640-MONOMER	polygalacturonase	AT1G10640	AT1G10640.1
PWY-1081	homogalacturonan degradation	RXN-2103	EC-3.2.1.15	AT4G20040-MONOMER	polygalacturonase	AT4G20040	AT4G20040.1
PWY-1081	homogalacturonan degradation	RXN-2103	EC-3.2.1.15	AT5G39910-MONOMER	polygalacturonase	AT5G39910	AT5G39910.1
PWY-1081	homogalacturonan degradation	RXN-2103	EC-3.2.1.15	AT3G48950-MONOMER	polygalacturonase	AT3G48950	AT3G48950.1
PWY-1081	homogalacturonan degradation	RXN-2103	EC-3.2.1.15	AT1G17150-MONOMER	polygalacturonase	AT1G17150	AT1G17150.1
PWY-1081	homogalacturonan degradation	RXN-2103	EC-3.2.1.15	AT5G49215-MONOMER	polygalacturonase	AT5G49215	AT5G49215.1
PWY-1081	homogalacturonan degradation	RXN-2103	EC-3.2.1.15	AT4G33440-MONOMER	polygalacturonase	AT4G33440	AT4G33440.1
PWY-1081	homogalacturonan degradation	RXN-2103	EC-3.2.1.15	AT1G05650-MONOMER	polygalacturonase	AT1G05650	AT1G05650.1
PWY-1081	homogalacturonan degradation	RXN-2103	EC-3.2.1.15	AT5G48140-MONOMER	polygalacturonase	AT5G48140	AT5G48140.1
PWY-1081	homogalacturonan degradation	RXN-2103	EC-3.2.1.15	AT2G33160-MONOMER	polygalacturonase	AT2G33160	AT2G33160.1
PWY-1081	homogalacturonan degradation	RXN-2103	EC-3.2.1.15	AT1G56710-MONOMER	polygalacturonase	AT1G56710	AT1G56710.1
PWY-1081	homogalacturonan degradation	RXN-2103	EC-3.2.1.15	AT4G23820-MONOMER	polygalacturonase	AT4G23820	AT4G23820.1
PWY-1081	homogalacturonan degradation	RXN-2103	EC-3.2.1.15	AT4G35670-MONOMER	polygalacturonase	AT4G35670	AT4G35670.1
PWY-1081	homogalacturonan degradation	RXN-2103	EC-3.2.1.15	AT2G43890-MONOMER	polygalacturonase	AT2G43890	AT2G43890.1
PWY-1081	homogalacturonan degradation	RXN-2103	EC-3.2.1.15	AT1G70500-MONOMER	polygalacturonase	AT1G70500	AT1G70500.1
PWY-1081	homogalacturonan degradation	RXN-2103	EC-3.2.1.15	AT2G23900-MONOMER	polygalacturonase	AT2G23900	AT2G23900.1
PWY-1081	homogalacturonan degradation	RXN-2103	EC-3.2.1.15	AT5G27530-MONOMER	polygalacturonase	AT5G27530	AT5G27530.1
PWY-1081	homogalacturonan degradation	RXN-2103	EC-3.2.1.15	AT4G18180-MONOMER	polygalacturonase	AT4G18180	AT4G18180.1
PWY-1081	homogalacturonan degradation	RXN-2103	EC-3.2.1.15	GQT-2842-MONOMER	polygalacturonase	GQT-2842	AT3G61490.3
PWY-1081	homogalacturonan degradation	RXN-2103	EC-3.2.1.15	GQT-2841-MONOMER	polygalacturonase	GQT-2841	AT3G61490.2
PWY-1081	homogalacturonan degradation	RXN-2103	EC-3.2.1.15	GQT-2582-MONOMER	polygalacturonase	GQT-2582	AT1G80140.1
PWY-1081	homogalacturonan degradation	RXN-2103	EC-3.2.1.15	GQT-2034-MONOMER	polygalacturonase	GQT-2034	AT1G19170.1
PWY-1081	homogalacturonan degradation	RXN-2103	EC-3.2.1.15	GQT-1927-MONOMER	polygalacturonase	GQT-1927	AT3G15720.2
PWY-1081	homogalacturonan degradation	RXN-2103	EC-3.2.1.15	GQT-1875-MONOMER	polygalacturonase	GQT-1875	AT4G20050.2
PWY-1081	homogalacturonan degradation	RXN-2103	EC-3.2.1.15	GQT-669-MONOMER	polygalacturonase	GQT-669	AT5G49215.2
PWY-1081	homogalacturonan degradation	RXN-2103	EC-3.2.1.15	AT4G20050-MONOMER	polygalacturonase	AT4G20050	AT4G20050.1
PWY-1081	homogalacturonan degradation	RXN-2102	EC-3.1.1.11	AT2G43050-MONOMER	pectinesterase	AT2G43050	AT2G43050.1
PWY-1081	homogalacturonan degradation	RXN-2102	EC-3.1.1.11	AT3G59010-MONOMER	pectinesterase	AT3G59010	AT3G59010.1
PWY-1081	homogalacturonan degradation	RXN-2102	EC-3.1.1.11	AT1G11590-MONOMER	pectinesterase	AT1G11590	AT1G11590.1
PWY-1081	homogalacturonan degradation	RXN-2102	EC-3.1.1.11	AT2G36700-MONOMER	pectinesterase	AT2G36700	AT2G36700.1
PWY-1081	homogalacturonan degradation	RXN-2102	EC-3.1.1.11	AT2G26440-MONOMER	pectinesterase	AT2G26440	AT2G26440.1
PWY-1081	homogalacturonan degradation	RXN-2102	EC-3.1.1.11	AT2G47280-MONOMER	pectinesterase	AT2G47280	AT2G47280.1
PWY-1081	homogalacturonan degradation	RXN-2102	EC-3.1.1.11	AT5G04960-MONOMER	pectinesterase	AT5G04960	AT5G04960.1
PWY-1081	homogalacturonan degradation	RXN-2102	EC-3.1.1.11	AT1G02810-MONOMER	pectinesterase	AT1G02810	AT1G02810.1
PWY-1081	homogalacturonan degradation	RXN-2102	EC-3.1.1.11	AT1G05310-MONOMER	pectinesterase	AT1G05310	AT1G05310.1
PWY-1081	homogalacturonan degradation	RXN-2102	EC-3.1.1.11	AT1G11580-MONOMER	pectinesterase	AT1G11580	AT1G11580.1
PWY-1081	homogalacturonan degradation	RXN-2102	EC-3.1.1.11	AT4G15980-MONOMER	pectinesterase	AT4G15980	AT4G15980.1
PWY-1081	homogalacturonan degradation	RXN-2102	EC-3.1.1.11	AT3G29090-MONOMER	pectinesterase	AT3G29090	AT3G29090.1
PWY-1081	homogalacturonan degradation	RXN-2102	EC-3.1.1.11	AT1G23200-MONOMER	pectinesterase	AT1G23200	AT1G23200.1
PWY-1081	homogalacturonan degradation	RXN-2102	EC-3.1.1.11	AT3G05610-MONOMER	pectinesterase	AT3G05610	AT3G05610.1
PWY-1081	homogalacturonan degradation	RXN-2102	EC-3.1.1.11	AT2G36710-MONOMER	pectinesterase	AT2G36710	AT2G36710.1
PWY-1081	homogalacturonan degradation	RXN-2102	EC-3.1.1.11	AT5G64640-MONOMER	pectinesterase	AT5G64640	AT5G64640.1
PWY-1081	homogalacturonan degradation	RXN-2102	EC-3.1.1.11	AT2G47030-MONOMER	pectinesterase	AT2G47030	AT2G47030.1
PWY-1081	homogalacturonan degradation	RXN-2102	EC-3.1.1.11	AT3G47400-MONOMER	pectinesterase	AT3G47400	AT3G47400.1
PWY-1081	homogalacturonan degradation	RXN-2102	EC-3.1.1.11	AT3G27980-MONOMER	pectinesterase	AT3G27980	AT3G27980.1
PWY-1081	homogalacturonan degradation	RXN-2102	EC-3.1.1.11	AT5G07420-MONOMER	pectinesterase	AT5G07420	AT5G07420.1
PWY-1081	homogalacturonan degradation	RXN-2102	EC-3.1.1.11	AT3G10710-MONOMER	pectinesterase	AT3G10710	AT3G10710.1
PWY-1081	homogalacturonan degradation	RXN-2102	EC-3.1.1.11	AT2G45220-MONOMER	pectinesterase	AT2G45220	AT2G45220.1
PWY-1081	homogalacturonan degradation	RXN-2102	EC-3.1.1.11	AT4G02300-MONOMER	pectinesterase	AT4G02300	AT4G02300.1
PWY-1081	homogalacturonan degradation	RXN-2102	EC-3.1.1.11	AT5G26810-MONOMER	pectinesterase	AT5G26810	AT5G26810.1
PWY-1081	homogalacturonan degradation	RXN-2102	EC-3.1.1.11	AT5G07430-MONOMER	pectinesterase	AT5G07430	AT5G07430.1
PWY-1081	homogalacturonan degradation	RXN-2102	EC-3.1.1.11	AT5G18990-MONOMER	pectinesterase	AT5G18990	AT5G18990.1
PWY-1081	homogalacturonan degradation	RXN-2102	EC-3.1.1.11	AT3G43270-MONOMER	pectinesterase	AT3G43270	AT3G43270.1
PWY-1081	homogalacturonan degradation	RXN-2102	EC-3.1.1.11	AT1G44980-MONOMER	pectinesterase	AT1G44980	AT1G44980.1
PWY-1081	homogalacturonan degradation	RXN-2102	EC-3.1.1.11	AT5G51490-MONOMER	pectinesterase	AT5G51490	AT5G51490.1
PWY-1081	homogalacturonan degradation	RXN-2102	EC-3.1.1.11	AT5G27870-MONOMER	pectinesterase	AT5G27870	AT5G27870.1
PWY-1081	homogalacturonan degradation	RXN-2102	EC-3.1.1.11	AT3G62170-MONOMER	pectinesterase	AT3G62170	AT3G62170.1
PWY-1081	homogalacturonan degradation	RXN-2102	EC-3.1.1.11	AT5G20860-MONOMER	pectinesterase	AT5G20860	AT5G20860.1
PWY-1081	homogalacturonan degradation	RXN-2102	EC-3.1.1.11	AT5G49180-MONOMER	pectinesterase	AT5G49180	AT5G49180.1
PWY-1081	homogalacturonan degradation	RXN-2102	EC-3.1.1.11	AT2G47040-MONOMER	pectinesterase	AT2G47040	AT2G47040.1
PWY-1081	homogalacturonan degradation	RXN-2102	EC-3.1.1.11	AT3G49220-MONOMER	pectinesterase	AT3G49220	AT3G49220.1
PWY-1081	homogalacturonan degradation	RXN-2102	EC-3.1.1.11	AT3G05620-MONOMER	pectinesterase	AT3G05620	AT3G05620.1
PWY-1081	homogalacturonan degradation	RXN-2102	EC-3.1.1.11	AT5G04970-MONOMER	pectinesterase	AT5G04970	AT5G04970.1
PWY-1081	homogalacturonan degradation	RXN-2102	EC-3.1.1.11	AT5G51500-MONOMER	pectinesterase	AT5G51500	AT5G51500.1
PWY-1081	homogalacturonan degradation	RXN-2102	EC-3.1.1.11	AT3G17060-MONOMER	pectinesterase	AT3G17060	AT3G17060.1
PWY-1081	homogalacturonan degradation	RXN-2102	EC-3.1.1.11	AT5G09760-MONOMER	pectinesterase	AT5G09760	AT5G09760.1
PWY-1081	homogalacturonan degradation	RXN-2102	EC-3.1.1.11	AT5G19730-MONOMER	pectinesterase	AT5G19730	AT5G19730.1
PWY-1081	homogalacturonan degradation	RXN-2102	EC-3.1.1.11	AT1G11370-MONOMER	pectinesterase	AT1G11370	AT1G11370.1
PWY-1081	homogalacturonan degradation	RXN-2102	EC-3.1.1.11	AT2G19150-MONOMER	pectinesterase	AT2G19150	AT2G19150.1
PWY-1081	homogalacturonan degradation	RXN-2102	EC-3.1.1.11	AT2G26450-MONOMER	pectinesterase	AT2G26450	AT2G26450.1
PWY-1081	homogalacturonan degradation	RXN-2102	EC-3.1.1.11	AT4G33230-MONOMER	pectinesterase	AT4G33230	AT4G33230.1
PWY-1081	homogalacturonan degradation	RXN-2102	EC-3.1.1.11	AT2G21610-MONOMER	pectinesterase	AT2G21610	AT2G21610.1
PWY-1081	homogalacturonan degradation	RXN-2102	EC-3.1.1.11	AT4G02320-MONOMER	pectinesterase	AT4G02320	AT4G02320.1
PWY-1081	homogalacturonan degradation	RXN-2102	EC-3.1.1.11	AT3G10720-MONOMER	pectinesterase	AT3G10720	AT3G10720.2
PWY-1081	homogalacturonan degradation	RXN-2102	EC-3.1.1.11	AT4G33220-MONOMER	pectinesterase	AT4G33220	AT4G33220.1
PWY-1081	homogalacturonan degradation	RXN-2102	EC-3.1.1.11	AT4G00190-MONOMER	pectinesterase	AT4G00190	AT4G00190.1
PWY-1081	homogalacturonan degradation	RXN-2102	EC-3.1.1.11	AT3G06830-MONOMER	pectinesterase	AT3G06830	AT3G06830.1
PWY-1081	homogalacturonan degradation	RXN-2102	EC-3.1.1.11	AT2G47550-MONOMER	pectinesterase	AT2G47550	AT2G47550.1
PWY-1081	homogalacturonan degradation	RXN-2102	EC-3.1.1.11	AT5G61680-MONOMER	pectinesterase	AT5G61680	AT5G61680.1
PWY-1081	homogalacturonan degradation	RXN-2102	EC-3.1.1.11	AT4G03930-MONOMER	pectinesterase	AT4G03930	AT4G03930.1
PWY-1081	homogalacturonan degradation	RXN-2102	EC-3.1.1.11	AT3G24130-MONOMER	pectinesterase	AT3G24130	AT3G24130.1
PWY-1081	homogalacturonan degradation	RXN-2102	EC-3.1.1.11	AT5G07410-MONOMER	pectinesterase	AT5G07410	AT5G07410.1
PWY-1081	homogalacturonan degradation	RXN-2102	EC-3.1.1.11	AT5G47500-MONOMER	pectinesterase	AT5G47500	AT5G47500.1
PWY-1081	homogalacturonan degradation	RXN-2102	EC-3.1.1.11	AT3G60730-MONOMER	pectinesterase	AT3G60730	AT3G60730.1
PWY-1081	homogalacturonan degradation	RXN-2102	EC-3.1.1.11	GQT-2505-MONOMER	pectinesterase	GQT-2505	AT3G10720.1
PWY-1081	homogalacturonan degradation	RXN-2102	EC-3.1.1.11	GQT-722-MONOMER	pectinesterase	GQT-722	AT5G62360.1
PWY-1081	homogalacturonan degradation	RXN-2102	EC-3.1.1.11	GQT-351-MONOMER	pectinesterase	GQT-351	AT3G47670.1
PWY-1081	homogalacturonan degradation	RXN-2102	EC-3.1.1.11	AT5G55590-MONOMER	pectinesterase	AT5G55590	AT5G55590.1
PWY-1081	homogalacturonan degradation	RXN-2102	EC-3.1.1.11	AT5G53370-MONOMER	pectinesterase	AT5G53370	AT5G53370.1
PWY-1081	homogalacturonan degradation	RXN-2102	EC-3.1.1.11	AT4G02330-MONOMER	pectinesterase	AT4G02330	AT4G02330.1
PWY-1081	homogalacturonan degradation	RXN-2102	EC-3.1.1.11	AT3G14300-MONOMER	pectinesterase	AT3G14300	AT3G14300.1
PWY-1081	homogalacturonan degradation	RXN-2102	EC-3.1.1.11	AT1G69940-MONOMER	pectinesterase	AT1G69940	AT1G69940.1
PWY-1081	homogalacturonan degradation	RXN-2102	EC-3.1.1.11	AT1G53840-MONOMER	pectinesterase	AT1G53840	AT1G53840.1
PWY-1081	homogalacturonan degradation	RXN-2102	EC-3.1.1.11	AT1G53830-MONOMER	pectinesterase	AT1G53830	AT1G53830.1
PWY-1081	homogalacturonan degradation	RXN-2102	EC-3.1.1.11	AT3G14310-MONOMER	pectin pectylhydrolase	AT3G14310	AT3G14310.1
MANNCAT-PWY	D-mannose degradation	MANNPISOM-RXN	EC-5.3.1.8	AT3G02570-MONOMER	mannose-6-phosphate isomerase	AT3G02570	AT3G02570.1
MANNCAT-PWY	D-mannose degradation	MANNPISOM-RXN	EC-5.3.1.8	AT1G67070-MONOMER	mannose-6-phosphate isomerase	AT1G67070	AT1G67070.1
PWY0-1301	melibiose degradation	ALPHAGALACTOSID-RXN	EC-3.2.1.22	AT5G08380-MONOMER	&alpha;-galactosidase	AT5G08380	AT5G08380.1
PWY0-1301	melibiose degradation	ALPHAGALACTOSID-RXN	EC-3.2.1.22	AT5G08370-MONOMER	&alpha;-galactosidase	AT5G08370	AT5G08370.1
PWY0-1301	melibiose degradation	ALPHAGALACTOSID-RXN	EC-3.2.1.22	AT3G56310-MONOMER	&alpha;-galactosidase	AT3G56310	AT3G56310.1
PWY0-1301	melibiose degradation	ALPHAGALACTOSID-RXN	EC-3.2.1.22	GQT-1861-MONOMER	&alpha;-galactosidase	GQT-1861	AT5G08370.2
PWY0-1301	melibiose degradation	ALPHAGALACTOSID-RXN	EC-3.2.1.22	GQT-246-MONOMER	&alpha;-galactosidase	GQT-246	AT3G56310.2
PWY-621	sucrose degradation III (sucrose invertase)	FRUCTOKINASE-RXN	EC-2.7.1.4	AT2G19860-MONOMER	fructokinase	AT2G19860	HXK2
PWY-621	sucrose degradation III (sucrose invertase)	FRUCTOKINASE-RXN	EC-2.7.1.4	AT1G06020-MONOMER	fructokinase	AT1G06020	AT1G06020.1
PWY-621	sucrose degradation III (sucrose invertase)	FRUCTOKINASE-RXN	EC-2.7.1.4	AT1G50390-MONOMER	fructokinase	AT1G50390	AT1G50390.1
PWY-621	sucrose degradation III (sucrose invertase)	FRUCTOKINASE-RXN	EC-2.7.1.4	AT5G51830-MONOMER	fructokinase	AT5G51830	AT5G51830.1
PWY-621	sucrose degradation III (sucrose invertase)	FRUCTOKINASE-RXN	EC-2.7.1.4	AT2G31390-MONOMER	fructokinase	AT2G31390	AT2G31390.1
PWY-621	sucrose degradation III (sucrose invertase)	FRUCTOKINASE-RXN	EC-2.7.1.4	AT3G59480-MONOMER	fructokinase	AT3G59480	AT3G59480.1
PWY-621	sucrose degradation III (sucrose invertase)	FRUCTOKINASE-RXN	EC-2.7.1.4	AT1G06030-MONOMER	fructokinase	AT1G06030	AT1G06030.1
PWY-621	sucrose degradation III (sucrose invertase)	FRUCTOKINASE-RXN	EC-2.7.1.4	AT4G10260-MONOMER	fructokinase	AT4G10260	AT4G10260.1
PWY-621	sucrose degradation III (sucrose invertase)	FRUCTOKINASE-RXN	EC-2.7.1.4	AT1G69200-MONOMER	fructokinase	AT1G69200	AT1G69200.1
PWY-621	sucrose degradation III (sucrose invertase)	FRUCTOKINASE-RXN	EC-2.7.1.4	AT1G66430-MONOMER	fructokinase	AT1G66430	AT1G66430.1
PWY-621	sucrose degradation III (sucrose invertase)	FRUCTOKINASE-RXN	EC-2.7.1.4	AT3G54090-MONOMER	fructokinase	AT3G54090	AT3G54090.1
PWY-621	sucrose degradation III (sucrose invertase)	FRUCTOKINASE-RXN	EC-2.7.1.4	AT4G37840-MONOMER	fructokinase	AT4G37840	AT4G37840.1
PWY-621	sucrose degradation III (sucrose invertase)	FRUCTOKINASE-RXN	EC-2.7.1.4	AT3G20040-MONOMER	fructokinase	AT3G20040	AT3G20040.1
PWY-621	sucrose degradation III (sucrose invertase)	FRUCTOKINASE-RXN	EC-2.7.1.4	AT1G50460-MONOMER	fructokinase	AT1G50460	AT1G50460.1
PWY-621	sucrose degradation III (sucrose invertase)	FRUCTOKINASE-RXN	EC-2.7.1.4	AT1G47840-MONOMER	fructokinase	AT1G47840	AT1G47840.1
PWY-621	sucrose degradation III (sucrose invertase)	FRUCTOKINASE-RXN	EC-2.7.1.4	AT4G29130-MONOMER	hexokinase	AT4G29130	HXK1
PWY-621	sucrose degradation III (sucrose invertase)	GLUCOSE-6-PHOSPHATE-1-EPIMERASE-RXN	EC-5.1.3.15	GQT-2402-MONOMER	glucose-6-phosphate 1-epimerase	GQT-2402	AT5G66530.2
PWY-621	sucrose degradation III (sucrose invertase)	GLUCOSE-6-PHOSPHATE-1-EPIMERASE-RXN	EC-5.1.3.15	GQT-2401-MONOMER	glucose-6-phosphate 1-epimerase	GQT-2401	AT5G66530.1
PWY-621	sucrose degradation III (sucrose invertase)	GLUCOSE-6-PHOSPHATE-1-EPIMERASE-RXN	EC-5.1.3.15	GQT-2001-MONOMER	glucose-6-phosphate 1-epimerase	GQT-2001	AT4G23730.1
PWY-621	sucrose degradation III (sucrose invertase)	GLUCOSE-6-PHOSPHATE-1-EPIMERASE-RXN	EC-5.1.3.15	GQT-1745-MONOMER	glucose-6-phosphate 1-epimerase	GQT-1745	AT4G25900.1
PWY-621	sucrose degradation III (sucrose invertase)	GLUCOSE-6-PHOSPHATE-1-EPIMERASE-RXN	EC-5.1.3.15	GQT-1217-MONOMER	glucose-6-phosphate 1-epimerase	GQT-1217	AT5G14500.1
PWY-621	sucrose degradation III (sucrose invertase)	GLUCOSE-6-PHOSPHATE-1-EPIMERASE-RXN	EC-5.1.3.15	GQT-1067-MONOMER	glucose-6-phosphate 1-epimerase	GQT-1067	AT3G01590.1
PWY-621	sucrose degradation III (sucrose invertase)	GLUCOSE-6-PHOSPHATE-1-EPIMERASE-RXN	EC-5.1.3.15	GQT-1066-MONOMER	glucose-6-phosphate 1-epimerase	GQT-1066	AT3G01590.2
PWY-621	sucrose degradation III (sucrose invertase)	GLUCOSE-6-PHOSPHATE-1-EPIMERASE-RXN	EC-5.1.3.15	GQT-817-MONOMER	glucose-6-phosphate 1-epimerase	GQT-817	AT5G57330.1
PWY-621	sucrose degradation III (sucrose invertase)	GLUCOSE-6-PHOSPHATE-1-EPIMERASE-RXN	EC-5.1.3.15	GQT-382-MONOMER	glucose-6-phosphate 1-epimerase	GQT-382	AT3G61610.1
PWY-621	sucrose degradation III (sucrose invertase)	RXN-1685	EC-2.7.1.2	AT1G47840-MONOMER	hexokinase	AT1G47840	AT1G47840.1
PWY-621	sucrose degradation III (sucrose invertase)	RXN-1685	EC-2.7.1.2	AT1G50460-MONOMER	hexokinase	AT1G50460	AT1G50460.1
PWY-621	sucrose degradation III (sucrose invertase)	RXN-1685	EC-2.7.1.2	AT3G20040-MONOMER	hexokinase	AT3G20040	AT3G20040.1
PWY-621	sucrose degradation III (sucrose invertase)	RXN-1685	EC-2.7.1.2	AT4G37840-MONOMER	hexokinase	AT4G37840	AT4G37840.1
PWY-621	sucrose degradation III (sucrose invertase)	RXN-1685	EC-2.7.1.2	AT4G29130-MONOMER	hexokinase	AT4G29130	HXK1
PWY-621	sucrose degradation III (sucrose invertase)	RXN-1685	EC-2.7.1.2	AT2G19860-MONOMER	hexokinase	AT2G19860	HXK2
PWY-621	sucrose degradation III (sucrose invertase)	RXN-1685	EC-2.7.1.2	GQT-1724-MONOMER	hexokinase	GQT-1724	AT2G19860.2
PWY-621	sucrose degradation III (sucrose invertase)	PGLUCISOM-RXN	EC-5.3.1.9	GQT-2415-MONOMER	glucose-6-phosphate isomerase	GQT-2415	AT4G24620.2
PWY-621	sucrose degradation III (sucrose invertase)	PGLUCISOM-RXN	EC-5.3.1.9	AT5G42740-MONOMER	glucose-6-phosphate isomerase	AT5G42740	AT5G42740.1
PWY-621	sucrose degradation III (sucrose invertase)	PGLUCISOM-RXN	EC-5.3.1.9	AT4G24620-MONOMER	phosphoglucose isomerase	AT4G24620	PGI1
PWY-621	sucrose degradation III (sucrose invertase)	RXN-1461	EC-3.2.1.26	AT1G55120-MONOMER	&beta;-fructofuranosidase	AT1G55120	AT1G55120.1
PWY-621	sucrose degradation III (sucrose invertase)	RXN-1461	EC-3.2.1.26	AT1G62660-MONOMER	&beta;-fructofuranosidase	AT1G62660	AT1G62660.1
PWY-621	sucrose degradation III (sucrose invertase)	RXN-1461	EC-3.2.1.26	AT3G52600-MONOMER	&beta;-fructofuranosidase	AT3G52600	AT3G52600.1
PWY-621	sucrose degradation III (sucrose invertase)	RXN-1461	EC-3.2.1.26	AT3G13784-MONOMER	&beta;-fructofuranosidase	AT3G13784	AT3G13784.1
PWY-621	sucrose degradation III (sucrose invertase)	RXN-1461	EC-3.2.1.26	GQT-2630-MONOMER	&beta;-fructofuranosidase	GQT-2630	AT3G13790.2
PWY-621	sucrose degradation III (sucrose invertase)	RXN-1461	EC-3.2.1.26	GQT-2264-MONOMER	&beta;-fructofuranosidase	GQT-2264	AT1G55120.2
PWY-621	sucrose degradation III (sucrose invertase)	RXN-1461	EC-3.2.1.26	GQT-2263-MONOMER	&beta;-fructofuranosidase	GQT-2263	AT1G55120.3
PWY-621	sucrose degradation III (sucrose invertase)	RXN-1461	EC-3.2.1.26	GQT-1744-MONOMER	&beta;-fructofuranosidase	GQT-1744	AT3G52600.2
PWY-621	sucrose degradation III (sucrose invertase)	RXN-1461	EC-3.2.1.26	AT2G36190-MONOMER	invertase	AT2G36190	cwINV4
PWY-621	sucrose degradation III (sucrose invertase)	RXN-1461	EC-3.2.1.26	AT3G13790-MONOMER	invertase	AT3G13790	AT3G13790.1
PWY-621	sucrose degradation III (sucrose invertase)	RXN-1461	EC-3.2.1.26	AT5G22510-MONOMER	alkaline/neutral invertase	AT5G22510	A/N-InvE
PWY-621	sucrose degradation III (sucrose invertase)	RXN-1461	EC-3.2.1.26	AT4G09510-MONOMER	neutral/alkaline invertase	AT4G09510	CINV2
PWY-621	sucrose degradation III (sucrose invertase)	RXN-1461	EC-3.2.1.26	AT1G56560-MONOMER	neutral invertase	AT1G56560	A/N-InvA
PWY-621	sucrose degradation III (sucrose invertase)	RXN-1461	EC-3.2.1.26	AT1G35580-MONOMER	neutral/alkaline invertase	AT1G35580	CINV1
PWY-621	sucrose degradation III (sucrose invertase)	RXN-1461	EC-3.2.1.26	AT1G12240-MONOMER	&beta;-fructofuranosidase	AT1G12240	AT1G12240.1
XYLCAT-PWY	xylose degradation I	XYLISOM-RXN	EC-5.3.1.5	GQT-635-MONOMER	xylose isomerase	GQT-635	AT5G57655.1
XYLCAT-PWY	xylose degradation I	XYLISOM-RXN	EC-5.3.1.5	AT5G57655-MONOMER		AT5G57655	AT5G57655.2
XYLCAT-PWY	xylose degradation I	XYLULOKIN-RXN	EC-2.7.1.17	AT5G49650-MONOMER	xylulokinase	AT5G49650	AT5G49650.1
XYLCAT-PWY	xylose degradation I	XYLULOKIN-RXN	EC-2.7.1.17	GQT-2164-MONOMER	xylulokinase	GQT-2164	AT5G49650.2
PWY0-1182	trehalose degradation II (trehalase)	ALDOSE-1-EPIMERASE-RXN	EC-5.1.3.3	AT3G17940-MONOMER	aldose 1-epimerase	AT3G17940	AT3G17940.1
PWY0-1182	trehalose degradation II (trehalase)	ALDOSE-1-EPIMERASE-RXN	EC-5.1.3.3	AT3G01260-MONOMER	aldose 1-epimerase	AT3G01260	AT3G01260.1
PWY0-1182	trehalose degradation II (trehalase)	ALDOSE-1-EPIMERASE-RXN	EC-5.1.3.3	AT5G15140-MONOMER	aldose 1-epimerase	AT5G15140	AT5G15140.1
PWY0-1182	trehalose degradation II (trehalase)	ALDOSE-1-EPIMERASE-RXN	EC-5.1.3.3	AT3G47800-MONOMER	aldose 1-epimerase	AT3G47800	AT3G47800.1
PWY0-1182	trehalose degradation II (trehalase)	GLUCOKIN-RXN	EC-2.7.1.2	AT1G47840-MONOMER	glucokinase//fructokinase	AT1G47840	AT1G47840.1
PWY0-1182	trehalose degradation II (trehalase)	GLUCOKIN-RXN	EC-2.7.1.2	AT1G50460-MONOMER	glucokinase	AT1G50460	AT1G50460.1
PWY0-1182	trehalose degradation II (trehalase)	GLUCOKIN-RXN	EC-2.7.1.2	AT3G20040-MONOMER	glucokinase	AT3G20040	AT3G20040.1
PWY0-1182	trehalose degradation II (trehalase)	GLUCOKIN-RXN	EC-2.7.1.2	AT4G37840-MONOMER	glucokinase	AT4G37840	AT4G37840.1
PWY0-1182	trehalose degradation II (trehalase)	GLUCOKIN-RXN	EC-2.7.1.2	AT4G29130-MONOMER	hexokinase	AT4G29130	HXK1
PWY0-1182	trehalose degradation II (trehalase)	GLUCOKIN-RXN	EC-2.7.1.2	AT2G19860-MONOMER	hexokinase	AT2G19860	HXK2
PWY0-1182	trehalose degradation II (trehalase)	GLUCOKIN-RXN	EC-2.7.1.2	GQT-1724-MONOMER		GQT-1724	AT2G19860.2
PWY0-1182	trehalose degradation II (trehalase)	TREHALA-RXN	EC-3.2.1.28	AT4G24040-MONOMER	trehalase	AT4G24040	TRE1
PWY-6317	galactose degradation I (Leloir pathway)	RXN-10639	-	unknown	unknown	unknown	unknown
PWY-6317	galactose degradation I (Leloir pathway)	ALDOSE1EPIM-RXN	EC-5.1.3.3	AT3G17940-MONOMER	aldose 1-epimerase	AT3G17940	AT3G17940.1
PWY-6317	galactose degradation I (Leloir pathway)	ALDOSE1EPIM-RXN	EC-5.1.3.3	AT3G01260-MONOMER	aldose 1-epimerase	AT3G01260	AT3G01260.1
PWY-6317	galactose degradation I (Leloir pathway)	ALDOSE1EPIM-RXN	EC-5.1.3.3	AT5G15140-MONOMER	aldose 1-epimerase	AT5G15140	AT5G15140.1
PWY-6317	galactose degradation I (Leloir pathway)	ALDOSE1EPIM-RXN	EC-5.1.3.3	AT3G47800-MONOMER	aldose 1-epimerase	AT3G47800	AT3G47800.1
PWY-6317	galactose degradation I (Leloir pathway)	BETA-PHOSPHOGLUCOMUTASE-RXN	EC-5.4.2.6	unknown	unknown	unknown	unknown
PWY-6317	galactose degradation I (Leloir pathway)	UDPGLUCEPIM-RXN	EC-5.1.3.2	CPLXQT-21	UDP-glucose 4-epimerase	AT1G63180	UGE3
PWY-6317	galactose degradation I (Leloir pathway)	UDPGLUCEPIM-RXN	EC-5.1.3.2	CPLXQT-20	UDP-glucose 4-epimerase	AT4G23920	UGE2
PWY-6317	galactose degradation I (Leloir pathway)	UDPGLUCEPIM-RXN	EC-5.1.3.2	CPLXQT-19	UDP-glucose 4-epimerase	AT4G10960	UGE5
PWY-6317	galactose degradation I (Leloir pathway)	UDPGLUCEPIM-RXN	EC-5.1.3.2	CPLXQT-17	UDP-glucose 4-epimerase	AT1G12780	UGE1
PWY-6317	galactose degradation I (Leloir pathway)	UDPGLUCEPIM-RXN	EC-5.1.3.2	CPLXQT-16	UDP-glucose 4-epimerase	AT1G64440	UGE4
PWY-6317	galactose degradation I (Leloir pathway)	GALACTURIDYLYLTRANS-RXN	EC-2.7.7.12	AT5G18200-MONOMER	UDP-glucose-hexose-1-phosphate uridylyltransferase	AT5G18200	AT5G18200.1
PWY-6317	galactose degradation I (Leloir pathway)	GALACTOKIN-RXN	EC-2.7.1.6	AT3G10700-MONOMER	galactokinase	AT3G10700	AT3G10700.1
PWY-6317	galactose degradation I (Leloir pathway)	GALACTOKIN-RXN	EC-2.7.1.6	AT3G06580-MONOMER	galactokinase	AT3G06580	AGK1
PWY-6717	(1,4)-&beta;-xylan degradation	RXN-14890	-	unknown	unknown	unknown	unknown
PWY-6717	(1,4)-&beta;-xylan degradation	RXN-14889	-	unknown	unknown	unknown	unknown
PWY-6902	chitin degradation II	RXN-12626	EC-3.2.1.52	AT1G65590-MONOMER	&beta;-<small>L</small>-<i>N-</i>acetylhexosaminidase	AT1G65590	AT1G65590.1
PWY-6902	chitin degradation II	RXN-12626	EC-3.2.1.52	AT1G05590-MONOMER	&beta;-<small>L</small>-<i>N-</i>acetylhexosaminidase	AT1G05590	AT1G05590.1
PWY-6902	chitin degradation II	RXN-12626	EC-3.2.1.52	AT3G55260-MONOMER	&beta;-<small>L</small>-<i>N-</i>acetylhexosaminidase	AT3G55260	AT3G55260.1
PWY-6902	chitin degradation II	RXN-12625	EC-3.2.1.52	AT1G65590-MONOMER	&beta;-<small>L</small>-<i>N-</i>acetylhexosaminidase	AT1G65590	AT1G65590.1
PWY-6902	chitin degradation II	RXN-12625	EC-3.2.1.52	AT1G05590-MONOMER	&beta;-<small>L</small>-<i>N-</i>acetylhexosaminidase	AT1G05590	AT1G05590.1
PWY-6902	chitin degradation II	RXN-12625	EC-3.2.1.52	AT3G55260-MONOMER	&beta;-<small>L</small>-<i>N-</i>acetylhexosaminidase	AT3G55260	AT3G55260.1
PWY-6902	chitin degradation II	RXN-12624	EC-3.2.1.14	AT4G19810-MONOMER	chitinase	AT4G19810	ChiC
PWY-6902	chitin degradation II	RXN-12624	EC-3.2.1.14	AT3G12500-MONOMER	chitinase	AT3G12500	AT3G12500.1
PWY-6902	chitin degradation II	RXN-12624	EC-3.2.1.14	AT3G54420-MONOMER	chitinase	AT3G54420	AT3G54420.1
PWY-6902	chitin degradation II	RXN-12624	EC-3.2.1.14	AT4G19720-MONOMER	chitinase	AT4G19720	AT4G19720.1
PWY-6902	chitin degradation II	RXN-12624	EC-3.2.1.14	AT4G19750-MONOMER	chitinase	AT4G19750	AT4G19750.1
PWY-6902	chitin degradation II	RXN-12624	EC-3.2.1.14	AT1G02360-MONOMER	chitinase	AT1G02360	AT1G02360.1
PWY-6902	chitin degradation II	RXN-12624	EC-3.2.1.14	AT4G19770-MONOMER	chitinase	AT4G19770	AT4G19770.1
PWY-6902	chitin degradation II	RXN-12624	EC-3.2.1.14	AT4G19820-MONOMER	chitinase	AT4G19820	AT4G19820.1
PWY-6902	chitin degradation II	RXN-12624	EC-3.2.1.14	AT4G19760-MONOMER	chitinase	AT4G19760	AT4G19760.1
PWY-6902	chitin degradation II	RXN-12624	EC-3.2.1.14	AT2G43620-MONOMER	chitinase	AT2G43620	AT2G43620.1
PWY-6902	chitin degradation II	RXN-12624	EC-3.2.1.14	AT2G43570-MONOMER	chitinase	AT2G43570	AT2G43570.1
PWY-6902	chitin degradation II	RXN-12624	EC-3.2.1.14	AT3G47540-MONOMER	chitinase	AT3G47540	AT3G47540.2
PWY-6902	chitin degradation II	RXN-12624	EC-3.2.1.14	AT1G05850-MONOMER	chitinase	AT1G05850	AT1G05850.1
PWY-6902	chitin degradation II	RXN-12624	EC-3.2.1.14	AT4G01700-MONOMER	chitinase	AT4G01700	AT4G01700.1
PWY-6902	chitin degradation II	RXN-12624	EC-3.2.1.14	AT2G43580-MONOMER	chitinase	AT2G43580	AT2G43580.1
PWY-6902	chitin degradation II	RXN-12624	EC-3.2.1.14	AT4G19800-MONOMER	chitinase	AT4G19800	AT4G19800.1
PWY-6902	chitin degradation II	RXN-12624	EC-3.2.1.14	AT5G24090-MONOMER	chitinase	AT5G24090	AT5G24090.1
PWY-6902	chitin degradation II	RXN-12624	EC-3.2.1.14	AT4G19730-MONOMER	chitinase	AT4G19730	AT4G19730.1
PWY-6902	chitin degradation II	RXN-12624	EC-3.2.1.14	AT3G16920-MONOMER	chitinase	AT3G16920	AT3G16920.1
PWY-6902	chitin degradation II	RXN-12624	EC-3.2.1.14	AT1G56680-MONOMER	chitinase	AT1G56680	AT1G56680.1
PWY-6902	chitin degradation II	RXN-12624	EC-3.2.1.14	AT2G43590-MONOMER	chitinase	AT2G43590	AT2G43590.1
PWY-6902	chitin degradation II	RXN-12624	EC-3.2.1.14	AT3G04720-MONOMER	chitinase	AT3G04720	AT3G04720.1
PWY-6902	chitin degradation II	RXN-12624	EC-3.2.1.14	AT2G43600-MONOMER	chitinase	AT2G43600	AT2G43600.1
PWY-6902	chitin degradation II	RXN-12624	EC-3.2.1.14	AT2G43610-MONOMER	chitinase	AT2G43610	AT2G43610.1
PWY-6902	chitin degradation II	RXN-12624	EC-3.2.1.14	GQT-1681-MONOMER	chitinase	GQT-1681	AT3G47540.1
PWY-6902	chitin degradation II	RXN-12623	EC-3.2.1.14	AT4G19810-MONOMER	chitinase	AT4G19810	ChiC
PWY-6902	chitin degradation II	RXN-12623	EC-3.2.1.14	AT3G12500-MONOMER	chitinase	AT3G12500	AT3G12500.1
PWY-6902	chitin degradation II	RXN-12623	EC-3.2.1.14	AT3G54420-MONOMER	chitinase	AT3G54420	AT3G54420.1
PWY-6902	chitin degradation II	RXN-12623	EC-3.2.1.14	AT4G19720-MONOMER	chitinase	AT4G19720	AT4G19720.1
PWY-6902	chitin degradation II	RXN-12623	EC-3.2.1.14	AT4G19750-MONOMER	chitinase	AT4G19750	AT4G19750.1
PWY-6902	chitin degradation II	RXN-12623	EC-3.2.1.14	AT1G02360-MONOMER	chitinase	AT1G02360	AT1G02360.1
PWY-6902	chitin degradation II	RXN-12623	EC-3.2.1.14	AT4G19770-MONOMER	chitinase	AT4G19770	AT4G19770.1
PWY-6902	chitin degradation II	RXN-12623	EC-3.2.1.14	AT4G19820-MONOMER	chitinase	AT4G19820	AT4G19820.1
PWY-6902	chitin degradation II	RXN-12623	EC-3.2.1.14	AT4G19760-MONOMER	chitinase	AT4G19760	AT4G19760.1
PWY-6902	chitin degradation II	RXN-12623	EC-3.2.1.14	AT2G43620-MONOMER	chitinase	AT2G43620	AT2G43620.1
PWY-6902	chitin degradation II	RXN-12623	EC-3.2.1.14	AT2G43570-MONOMER	chitinase	AT2G43570	AT2G43570.1
PWY-6902	chitin degradation II	RXN-12623	EC-3.2.1.14	AT3G47540-MONOMER	chitinase	AT3G47540	AT3G47540.2
PWY-6902	chitin degradation II	RXN-12623	EC-3.2.1.14	AT1G05850-MONOMER	chitinase	AT1G05850	AT1G05850.1
PWY-6902	chitin degradation II	RXN-12623	EC-3.2.1.14	AT4G01700-MONOMER	chitinase	AT4G01700	AT4G01700.1
PWY-6902	chitin degradation II	RXN-12623	EC-3.2.1.14	AT2G43580-MONOMER	chitinase	AT2G43580	AT2G43580.1
PWY-6902	chitin degradation II	RXN-12623	EC-3.2.1.14	AT4G19800-MONOMER	chitinase	AT4G19800	AT4G19800.1
PWY-6902	chitin degradation II	RXN-12623	EC-3.2.1.14	AT5G24090-MONOMER	chitinase	AT5G24090	AT5G24090.1
PWY-6902	chitin degradation II	RXN-12623	EC-3.2.1.14	AT4G19730-MONOMER	chitinase	AT4G19730	AT4G19730.1
PWY-6902	chitin degradation II	RXN-12623	EC-3.2.1.14	AT3G16920-MONOMER	chitinase	AT3G16920	AT3G16920.1
PWY-6902	chitin degradation II	RXN-12623	EC-3.2.1.14	AT1G56680-MONOMER	chitinase	AT1G56680	AT1G56680.1
PWY-6902	chitin degradation II	RXN-12623	EC-3.2.1.14	AT2G43590-MONOMER	chitinase	AT2G43590	AT2G43590.1
PWY-6902	chitin degradation II	RXN-12623	EC-3.2.1.14	AT3G04720-MONOMER	chitinase	AT3G04720	AT3G04720.1
PWY-6902	chitin degradation II	RXN-12623	EC-3.2.1.14	AT2G43600-MONOMER	chitinase	AT2G43600	AT2G43600.1
PWY-6902	chitin degradation II	RXN-12623	EC-3.2.1.14	AT2G43610-MONOMER	chitinase	AT2G43610	AT2G43610.1
PWY-6902	chitin degradation II	RXN-12623	EC-3.2.1.14	GQT-1681-MONOMER	chitinase	GQT-1681	AT3G47540.1
PWY-6902	chitin degradation II	3.2.1.14-RXN	EC-3.2.1.14	AT4G19810-MONOMER	chitinase	AT4G19810	ChiC
PWY-6902	chitin degradation II	3.2.1.14-RXN	EC-3.2.1.14	AT4G19720-MONOMER	chitinase	AT4G19720	AT4G19720.1
PWY-6902	chitin degradation II	3.2.1.14-RXN	EC-3.2.1.14	AT4G19750-MONOMER	chitinase	AT4G19750	AT4G19750.1
PWY-6902	chitin degradation II	3.2.1.14-RXN	EC-3.2.1.14	AT1G02360-MONOMER	chitinase	AT1G02360	AT1G02360.1
PWY-6902	chitin degradation II	3.2.1.14-RXN	EC-3.2.1.14	AT4G19770-MONOMER	chitinase	AT4G19770	AT4G19770.1
PWY-6902	chitin degradation II	3.2.1.14-RXN	EC-3.2.1.14	AT4G19820-MONOMER	chitinase	AT4G19820	AT4G19820.1
PWY-6902	chitin degradation II	3.2.1.14-RXN	EC-3.2.1.14	AT4G19760-MONOMER	chitinase	AT4G19760	AT4G19760.1
PWY-6902	chitin degradation II	3.2.1.14-RXN	EC-3.2.1.14	AT2G43620-MONOMER	chitinase	AT2G43620	AT2G43620.1
PWY-6902	chitin degradation II	3.2.1.14-RXN	EC-3.2.1.14	AT2G43570-MONOMER	chitinase	AT2G43570	AT2G43570.1
PWY-6902	chitin degradation II	3.2.1.14-RXN	EC-3.2.1.14	AT3G47540-MONOMER	chitinase	AT3G47540	AT3G47540.2
PWY-6902	chitin degradation II	3.2.1.14-RXN	EC-3.2.1.14	AT1G05850-MONOMER	chitinase	AT1G05850	AT1G05850.1
PWY-6902	chitin degradation II	3.2.1.14-RXN	EC-3.2.1.14	AT4G01700-MONOMER	chitinase	AT4G01700	AT4G01700.1
PWY-6902	chitin degradation II	3.2.1.14-RXN	EC-3.2.1.14	AT2G43580-MONOMER	chitinase	AT2G43580	AT2G43580.1
PWY-6902	chitin degradation II	3.2.1.14-RXN	EC-3.2.1.14	AT4G19800-MONOMER	chitinase	AT4G19800	AT4G19800.1
PWY-6902	chitin degradation II	3.2.1.14-RXN	EC-3.2.1.14	AT5G24090-MONOMER	chitinase	AT5G24090	AT5G24090.1
PWY-6902	chitin degradation II	3.2.1.14-RXN	EC-3.2.1.14	AT4G19730-MONOMER	chitinase	AT4G19730	AT4G19730.1
PWY-6902	chitin degradation II	3.2.1.14-RXN	EC-3.2.1.14	AT3G16920-MONOMER	chitinase	AT3G16920	AT3G16920.1
PWY-6902	chitin degradation II	3.2.1.14-RXN	EC-3.2.1.14	AT1G56680-MONOMER	chitinase	AT1G56680	AT1G56680.1
PWY-6902	chitin degradation II	3.2.1.14-RXN	EC-3.2.1.14	AT2G43590-MONOMER	chitinase	AT2G43590	AT2G43590.1
PWY-6902	chitin degradation II	3.2.1.14-RXN	EC-3.2.1.14	AT3G04720-MONOMER	chitinase	AT3G04720	AT3G04720.1
PWY-6902	chitin degradation II	3.2.1.14-RXN	EC-3.2.1.14	AT2G43600-MONOMER	chitinase	AT2G43600	AT2G43600.1
PWY-6902	chitin degradation II	3.2.1.14-RXN	EC-3.2.1.14	AT2G43610-MONOMER	chitinase	AT2G43610	AT2G43610.1
PWY-6902	chitin degradation II	3.2.1.14-RXN	EC-3.2.1.14	GQT-1681-MONOMER	chitinase	GQT-1681	AT3G47540.1
PWY-6902	chitin degradation II	3.2.1.14-RXN	EC-3.2.1.14	AT3G12500-MONOMER	chitinase	AT3G12500	AT3G12500.1
PWY-6902	chitin degradation II	3.2.1.14-RXN	EC-3.2.1.14	AT3G54420-MONOMER	chitinase	AT3G54420	AT3G54420.1
P401-PWY	cyanide degradation	L-3-CYANOALANINE-SYNTHASE-RXN	EC-4.4.1.9	GQT-1623-MONOMER	<small>L</small>-3-cyanoalanine synthase	GQT-1623	AT3G61440.2
P401-PWY	cyanide degradation	L-3-CYANOALANINE-SYNTHASE-RXN	EC-4.4.1.9	GQT-1238-MONOMER	<small>L</small>-3-cyanoalanine synthase	GQT-1238	AT3G61440.3
P401-PWY	cyanide degradation	L-3-CYANOALANINE-SYNTHASE-RXN	EC-4.4.1.9	AT3G61440-MONOMER	L-3-cyanoalanine synthase	AT3G61440	AT3G61440.1
PWY-5386	methylglyoxal degradation I	DLACTDEHYDROGFAD-RXN	EC-1.1.5	CPLXQT-45	D-lactate dehydrogenase	AT5G06580	GDH
PWY-5386	methylglyoxal degradation I	GLYOXII-RXN	EC-3.1.2.6	AT1G53580-MONOMER	hydroxyacylglutathione hydrolase	AT1G53580	GLY2-3
PWY-5386	methylglyoxal degradation I	GLYOXII-RXN	EC-3.1.2.6	AT1G06130-MONOMER	hydroxyacylglutathione hydrolase	AT1G06130	AT1G06130.1
PWY-5386	methylglyoxal degradation I	GLYOXII-RXN	EC-3.1.2.6	GQT-2847-MONOMER	hydroxyacylglutathione hydrolase	GQT-2847	AT1G06130.2
PWY-5386	methylglyoxal degradation I	GLYOXII-RXN	EC-3.1.2.6	GQT-2488-MONOMER	hydroxyacylglutathione hydrolase	GQT-2488	AT2G31350.2
PWY-5386	methylglyoxal degradation I	GLYOXII-RXN	EC-3.1.2.6	GQT-2112-MONOMER	hydroxyacylglutathione hydrolase	GQT-2112	AT1G53580.2
PWY-5386	methylglyoxal degradation I	GLYOXII-RXN	EC-3.1.2.6	GQT-1699-MONOMER	hydroxyacylglutathione hydrolase	GQT-1699	AT2G43430.2
PWY-5386	methylglyoxal degradation I	GLYOXII-RXN	EC-3.1.2.6	AT3G10850-MONOMER	hydroxyacylglutathione hydrolase	AT3G10850	GLX2-2
PWY-5386	methylglyoxal degradation I	GLYOXII-RXN	EC-3.1.2.6	AT2G43430-MONOMER	hydroxyacylglutathione hydrolase	AT2G43430	GLX2-1
PWY-5386	methylglyoxal degradation I	GLYOXII-RXN	EC-3.1.2.6	AT2G31350-MONOMER	hydroxyacylglutathione hydrolase	AT2G31350	GLX2-5
PWY-5386	methylglyoxal degradation I	GLYOXI-RXN	EC-4.4.1.5	AT1G11840-MONOMER	lactoylglutathione lyase	AT1G11840	AT1G11840.6
PWY-5386	methylglyoxal degradation I	GLYOXI-RXN	EC-4.4.1.5	AT1G08110-MONOMER	lactoylglutathione lyase	AT1G08110	AT1G08110.4
PWY-5386	methylglyoxal degradation I	GLYOXI-RXN	EC-4.4.1.5	AT1G67280-MONOMER	lactoylglutathione lyase	AT1G67280	AT1G67280.1
PWY-5386	methylglyoxal degradation I	GLYOXI-RXN	EC-4.4.1.5	GQT-1176-MONOMER	lactoylglutathione lyase	GQT-1176	AT1G11840.5
PWY-5386	methylglyoxal degradation I	GLYOXI-RXN	EC-4.4.1.5	GQT-1175-MONOMER	lactoylglutathione lyase	GQT-1175	AT1G11840.4
PWY-5386	methylglyoxal degradation I	GLYOXI-RXN	EC-4.4.1.5	GQT-1174-MONOMER	lactoylglutathione lyase	GQT-1174	AT1G11840.1
PWY-5386	methylglyoxal degradation I	GLYOXI-RXN	EC-4.4.1.5	GQT-1173-MONOMER	lactoylglutathione lyase	GQT-1173	AT1G11840.3
PWY-5386	methylglyoxal degradation I	GLYOXI-RXN	EC-4.4.1.5	GQT-1172-MONOMER	lactoylglutathione lyase	GQT-1172	AT1G11840.2
PWY-5386	methylglyoxal degradation I	GLYOXI-RXN	EC-4.4.1.5	GQT-955-MONOMER	lactoylglutathione lyase	GQT-955	AT1G08110.1
PWY-5386	methylglyoxal degradation I	GLYOXI-RXN	EC-4.4.1.5	GQT-954-MONOMER	lactoylglutathione lyase	GQT-954	AT1G08110.3
PWY-5386	methylglyoxal degradation I	GLYOXI-RXN	EC-4.4.1.5	GQT-953-MONOMER	lactoylglutathione lyase	GQT-953	AT1G08110.2
PWY-5386	methylglyoxal degradation I	GLYOXI-RXN	EC-4.4.1.5	GQT-891-MONOMER	lactoylglutathione lyase	GQT-891	AT1G67280.2
PWY-5453	methylglyoxal degradation III	RXN-8632	-	unknown	unknown	unknown	unknown
PWY-5453	methylglyoxal degradation III	RXN0-4281	EC-1.1.1	GQT-2144-MONOMER	methylglyoxal reductase	GQT-2144	AT1G04690.1
PWY-5453	methylglyoxal degradation III	RXN0-4281	EC-1.1.1	AT1G54870-MONOMER	methylglyoxal reductase	AT1G54870	AT1G54870.1
PWY-5453	methylglyoxal degradation III	RXN0-4281	EC-1.1.1	AT3G04000-MONOMER	methylglyoxal reductase	AT3G04000	ChlADR
PWY-5453	methylglyoxal degradation III	RXN0-4281	EC-1.1.1	AT2G24190-MONOMER	methylglyoxal reductase	AT2G24190	SDR2
PWY-5453	methylglyoxal degradation III	RXN0-4281	EC-1.1.1	AT2G37760-MONOMER	methylglyoxal reductase	AT2G37760	AKR4C8
PWY-5453	methylglyoxal degradation III	RXN0-4281	EC-1.1.1	AT2G37770-MONOMER	methylglyoxal reductase	AT2G37770	AKR4C9
PWY-6806	<i>all-trans</i> lycopene cleavage	RXN-12394	-	unknown	unknown	unknown	unknown
PWY-6806	<i>all-trans</i> lycopene cleavage	RXN-12395	-	unknown	unknown	unknown	unknown
PWY-6806	<i>all-trans</i> lycopene cleavage	RXN-12396	-	unknown	unknown	unknown	unknown
PWY-6806	<i>all-trans</i> lycopene cleavage	RXN-8469	EC-1.14.99.42	AT4G19170-MONOMER	zeaxanthin 7,8-dioxygenase	AT4G19170	AT4G19170.1
PWY-6806	<i>all-trans</i> lycopene cleavage	RXN-8236	EC-1.13.12	unknown	unknown	unknown	unknown
PWY-6806	<i>all-trans</i> lycopene cleavage	RXN-7886	EC-1.14.99	AT3G63520-MONOMER	violaxanthin dioxygenase	AT3G63520	CCD1
PWY-6806	<i>all-trans</i> lycopene cleavage	RXN-7885	EC-1.14.99	AT3G63520-MONOMER	zeaxanthin dioxygenase	AT3G63520	CCD1
PWY-6806	<i>all-trans</i> lycopene cleavage	RXN-7884	EC-1.14.99	AT3G63520-MONOMER	lutein dioxygenase	AT3G63520	CCD1
PWY-6806	<i>all-trans</i> lycopene cleavage	RXN-7883	EC-1.13.11	AT3G63520-MONOMER	&beta;-carotene dioxygenase	AT3G63520	CCD1
PWY-6806	<i>all-trans</i> lycopene cleavage	RXN-12393	EC-1.13.11.70	AT4G32810-MONOMER	beta-apo-10'-carotenal cleavage dioxygenase	AT4G32810	AT4G32810.1
PWY-6806	<i>all-trans</i> lycopene cleavage	RXN-10741	EC-1.13.11.71	AT2G44990-MONOMER	beta-carotene 9,10-cleavage dioxygenase	AT2G44990	AT2G44990.1
PWY-6806	<i>all-trans</i> lycopene cleavage	RXN-10741	EC-1.13.11.71	AT3G63520-MONOMER		AT3G63520	CCD1
PWY-5461	betanidin degradation	RXN-8635	EC-1.11.1.7	AT5G34850-MONOMER	peroxidase	AT5G34850	PAP26
PWY-5461	betanidin degradation	RXN-8635	EC-1.11.1.7	AT5G47000-MONOMER	peroxidase	AT5G47000	AT5G47000.1
PWY-5461	betanidin degradation	RXN-8635	EC-1.11.1.7	AT3G49120-MONOMER	peroxidase	AT3G49120	AT3G49120.1
PWY-5461	betanidin degradation	RXN-8635	EC-1.11.1.7	AT5G51890-MONOMER	peroxidase	AT5G51890	AT5G51890.1
PWY-5461	betanidin degradation	RXN-8635	EC-1.11.1.7	AT5G64120-MONOMER	peroxidase	AT5G64120	AT5G64120.1
PWY-5461	betanidin degradation	RXN-8635	EC-1.11.1.7	AT3G49110-MONOMER	peroxidase	AT3G49110	AT3G49110.1
PWY-5461	betanidin degradation	RXN-8635	EC-1.11.1.7	AT1G05260-MONOMER	peroxidase	AT1G05260	AT1G05260.1
PWY-5461	betanidin degradation	RXN-8635	EC-1.11.1.7	AT2G38390-MONOMER	peroxidase	AT2G38390	AT2G38390.1
PWY-5461	betanidin degradation	RXN-8635	EC-1.11.1.7	AT1G34510-MONOMER	peroxidase	AT1G34510	AT1G34510.1
PWY-5461	betanidin degradation	RXN-8635	EC-1.11.1.7	AT1G05240-MONOMER	peroxidase	AT1G05240	AT1G05240.1
PWY-5461	betanidin degradation	RXN-8635	EC-1.11.1.7	AT4G11290-MONOMER	peroxidase	AT4G11290	AT4G11290.1
PWY-5461	betanidin degradation	RXN-8635	EC-1.11.1.7	AT1G44970-MONOMER	peroxidase	AT1G44970	AT1G44970.1
PWY-5461	betanidin degradation	RXN-8635	EC-1.11.1.7	AT1G14540-MONOMER	peroxidase	AT1G14540	AT1G14540.1
PWY-5461	betanidin degradation	RXN-8635	EC-1.11.1.7	AT5G39580-MONOMER	peroxidase	AT5G39580	AT5G39580.1
PWY-5461	betanidin degradation	RXN-8635	EC-1.11.1.7	AT5G06730-MONOMER	peroxidase	AT5G06730	AT5G06730.1
PWY-5461	betanidin degradation	RXN-8635	EC-1.11.1.7	AT5G58390-MONOMER	peroxidase	AT5G58390	AT5G58390.1
PWY-5461	betanidin degradation	RXN-8635	EC-1.11.1.7	AT2G35380-MONOMER	peroxidase	AT2G35380	AT2G35380.1
PWY-5461	betanidin degradation	RXN-8635	EC-1.11.1.7	AT3G03670-MONOMER	peroxidase	AT3G03670	AT3G03670.1
PWY-5461	betanidin degradation	RXN-8635	EC-1.11.1.7	AT2G18140-MONOMER	peroxidase	AT2G18140	AT2G18140.1
PWY-5461	betanidin degradation	RXN-8635	EC-1.11.1.7	AT5G14130-MONOMER	peroxidase	AT5G14130	AT5G14130.1
PWY-5461	betanidin degradation	RXN-8635	EC-1.11.1.7	AT4G16270-MONOMER	peroxidase	AT4G16270	AT4G16270.1
PWY-5461	betanidin degradation	RXN-8635	EC-1.11.1.7	AT5G64100-MONOMER	peroxidase	AT5G64100	AT5G64100.1
PWY-5461	betanidin degradation	RXN-8635	EC-1.11.1.7	AT3G50990-MONOMER	peroxidase	AT3G50990	AT3G50990.1
PWY-5461	betanidin degradation	RXN-8635	EC-1.11.1.7	AT2G34060-MONOMER	peroxidase	AT2G34060	AT2G34060.1
PWY-5461	betanidin degradation	RXN-8635	EC-1.11.1.7	AT2G18980-MONOMER	peroxidase	AT2G18980	AT2G18980.1
PWY-5461	betanidin degradation	RXN-8635	EC-1.11.1.7	AT3G49960-MONOMER	peroxidase	AT3G49960	AT3G49960.1
PWY-5461	betanidin degradation	RXN-8635	EC-1.11.1.7	AT4G26010-MONOMER	peroxidase	AT4G26010	AT4G26010.1
PWY-5461	betanidin degradation	RXN-8635	EC-1.11.1.7	AT3G21770-MONOMER	peroxidase	AT3G21770	AT3G21770.1
PWY-5461	betanidin degradation	RXN-8635	EC-1.11.1.7	AT1G71695-MONOMER	peroxidase	AT1G71695	AT1G71695.1
PWY-5461	betanidin degradation	RXN-8635	EC-1.11.1.7	AT5G19890-MONOMER	peroxidase	AT5G19890	AT5G19890.1
PWY-5461	betanidin degradation	RXN-8635	EC-1.11.1.7	AT4G36430-MONOMER	peroxidase	AT4G36430	AT4G36430.1
PWY-5461	betanidin degradation	RXN-8635	EC-1.11.1.7	AT5G67400-MONOMER	peroxidase	AT5G67400	AT5G67400.1
PWY-5461	betanidin degradation	RXN-8635	EC-1.11.1.7	AT4G17690-MONOMER	peroxidase	AT4G17690	AT4G17690.1
PWY-5461	betanidin degradation	RXN-8635	EC-1.11.1.7	AT5G66390-MONOMER	peroxidase	AT5G66390	AT5G66390.1
PWY-5461	betanidin degradation	RXN-8635	EC-1.11.1.7	AT3G01190-MONOMER	peroxidase	AT3G01190	AT3G01190.1
PWY-5461	betanidin degradation	RXN-8635	EC-1.11.1.7	AT3G32980-MONOMER	peroxidase	AT3G32980	AT3G32980.1
PWY-5461	betanidin degradation	RXN-8635	EC-1.11.1.7	AT2G39040-MONOMER	peroxidase	AT2G39040	AT2G39040.1
PWY-5461	betanidin degradation	RXN-8635	EC-1.11.1.7	AT1G24110-MONOMER	peroxidase	AT1G24110	AT1G24110.1
PWY-5461	betanidin degradation	RXN-8635	EC-1.11.1.7	AT2G18150-MONOMER	peroxidase	AT2G18150	AT2G18150.1
PWY-5461	betanidin degradation	RXN-8635	EC-1.11.1.7	AT5G22410-MONOMER	peroxidase	AT5G22410	AT5G22410.1
PWY-5461	betanidin degradation	RXN-8635	EC-1.11.1.7	AT4G08780-MONOMER	peroxidase	AT4G08780	AT4G08780.1
PWY-5461	betanidin degradation	RXN-8635	EC-1.11.1.7	AT4G21960-MONOMER	peroxidase	AT4G21960	AT4G21960.1
PWY-5461	betanidin degradation	RXN-8635	EC-1.11.1.7	AT1G49570-MONOMER	peroxidase	AT1G49570	AT1G49570.1
PWY-5461	betanidin degradation	RXN-8635	EC-1.11.1.7	AT1G14550-MONOMER	peroxidase	AT1G14550	AT1G14550.1
PWY-5461	betanidin degradation	RXN-8635	EC-1.11.1.7	AT3G28200-MONOMER	peroxidase	AT3G28200	AT3G28200.1
PWY-5461	betanidin degradation	RXN-8635	EC-1.11.1.7	AT4G30170-MONOMER	peroxidase	AT4G30170	AT4G30170.1
PWY-5461	betanidin degradation	RXN-8635	EC-1.11.1.7	AT3G17070-MONOMER	peroxidase	AT3G17070	AT3G17070.1
PWY-5461	betanidin degradation	RXN-8635	EC-1.11.1.7	AT1G05250-MONOMER	peroxidase	AT1G05250	AT1G05250.1
PWY-5461	betanidin degradation	RXN-8635	EC-1.11.1.7	AT4G37530-MONOMER	peroxidase	AT4G37530	AT4G37530.1
PWY-5461	betanidin degradation	RXN-8635	EC-1.11.1.7	AT5G24070-MONOMER	peroxidase	AT5G24070	AT5G24070.1
PWY-5461	betanidin degradation	RXN-8635	EC-1.11.1.7	AT5G15180-MONOMER	peroxidase	AT5G15180	AT5G15180.1
PWY-5461	betanidin degradation	RXN-8635	EC-1.11.1.7	AT5G64110-MONOMER	peroxidase	AT5G64110	AT5G64110.1
PWY-5461	betanidin degradation	RXN-8635	EC-1.11.1.7	AT5G40150-MONOMER	peroxidase	AT5G40150	AT5G40150.1
PWY-5461	betanidin degradation	RXN-8635	EC-1.11.1.7	AT2G37130-MONOMER	peroxidase	AT2G37130	AT2G37130.1
PWY-5461	betanidin degradation	RXN-8635	EC-1.11.1.7	AT5G42180-MONOMER	peroxidase	AT5G42180	AT5G42180.1
PWY-5461	betanidin degradation	RXN-8635	EC-1.11.1.7	AT4G08770-MONOMER	peroxidase	AT4G08770	AT4G08770.1
PWY-5461	betanidin degradation	RXN-8635	EC-1.11.1.7	AT4G25980-MONOMER	peroxidase	AT4G25980	AT4G25980.1
PWY-5461	betanidin degradation	RXN-8635	EC-1.11.1.7	AT4G37520-MONOMER	peroxidase	AT4G37520	AT4G37520.1
PWY-5461	betanidin degradation	RXN-8635	EC-1.11.1.7	AT3G17790-MONOMER	peroxidase	AT3G17790	AT3G17790.1
PWY-5461	betanidin degradation	RXN-8635	EC-1.11.1.7	AT4G33870-MONOMER	peroxidase	AT4G33870	AT4G33870.1
PWY-5461	betanidin degradation	RXN-8635	EC-1.11.1.7	AT2G24800-MONOMER	peroxidase	AT2G24800	AT2G24800.1
PWY-5461	betanidin degradation	RXN-8635	EC-1.11.1.7	AT5G58400-MONOMER	peroxidase	AT5G58400	AT5G58400.1
PWY-5461	betanidin degradation	RXN-8635	EC-1.11.1.7	AT5G05340-MONOMER	peroxidase	AT5G05340	AT5G05340.1
PWY-5461	betanidin degradation	RXN-8635	EC-1.11.1.7	AT1G77100-MONOMER	peroxidase	AT1G77100	AT1G77100.1
PWY-5461	betanidin degradation	RXN-8635	EC-1.11.1.7	AT1G30870-MONOMER	peroxidase	AT1G30870	AT1G30870.1
PWY-5461	betanidin degradation	RXN-8635	EC-1.11.1.7	AT2G22420-MONOMER	peroxidase	AT2G22420	AT2G22420.1
PWY-5461	betanidin degradation	RXN-8635	EC-1.11.1.7	AT4G33420-MONOMER	peroxidase	AT4G33420	AT4G33420.1
PWY-5461	betanidin degradation	RXN-8635	EC-1.11.1.7	AT5G17820-MONOMER	peroxidase	AT5G17820	AT5G17820.1
PWY-5461	betanidin degradation	RXN-8635	EC-1.11.1.7	AT2G38380-MONOMER	peroxidase	AT2G38380	AT2G38380.1
PWY-5461	betanidin degradation	RXN-8635	EC-1.11.1.7	AT2G43480-MONOMER	peroxidase	AT2G43480	AT2G43480.1
PWY-5461	betanidin degradation	RXN-8635	EC-1.11.1.7	AT5G19880-MONOMER	peroxidase	AT5G19880	AT5G19880.1
PWY-5461	betanidin degradation	RXN-8635	EC-1.11.1.7	AT1G68850-MONOMER	peroxidase	AT1G68850	AT1G68850.1
PWY-5461	betanidin degradation	RXN-8635	EC-1.11.1.7	AT5G06720-MONOMER	peroxidase	AT5G06720	AT5G06720.1
PWY-5461	betanidin degradation	RXN-8635	EC-1.11.1.7	AT3G42570-MONOMER	peroxidase	AT3G42570	AT3G42570.1
PWY-5461	betanidin degradation	RXN-8635	EC-1.11.1.7	AT2G41480-MONOMER	peroxidase	AT2G41480	AT2G41480.1
PWY-5461	betanidin degradation	RXN-8635	EC-1.11.1.7	AT4G31760-MONOMER	peroxidase	AT4G31760	AT4G31760.1
PWY-5461	betanidin degradation	RXN-8635	EC-1.11.1.7	GQT-2667-MONOMER	peroxidase	GQT-2667	AT5G39580.2
PWY-5461	betanidin degradation	RXN-8635	EC-1.11.1.7	GQT-2404-MONOMER	peroxidase	GQT-2404	AT2G35380.2
PWY-5461	betanidin degradation	RXN-8635	EC-1.11.1.7	GQT-999-MONOMER	peroxidase	GQT-999	AT2G37130.2
PWY-5461	betanidin degradation	RXN-8635	EC-1.11.1.7	GQT-869-MONOMER	peroxidase	GQT-869	AT4G37520.2
PWY-5461	betanidin degradation	RXN-8635	EC-1.11.1.7	GQT-93-MONOMER	peroxidase	GQT-93	AT4G37530.2
PWY-6684	glucosinolate breakdown (via thiocyanate-forming protein)	RXN-12027	-	unknown	unknown	unknown	unknown
PWY-6684	glucosinolate breakdown (via thiocyanate-forming protein)	RXN-12026	-	unknown	unknown	unknown	unknown
PWY-6684	glucosinolate breakdown (via thiocyanate-forming protein)	RXN-12025	-	unknown	unknown	unknown	unknown
PWY-6684	glucosinolate breakdown (via thiocyanate-forming protein)	RXN-12024	EC-3.2.1.147	AT5G26000-MONOMER	thioglucosidase	AT5G26000	TGG1
PWY-6684	glucosinolate breakdown (via thiocyanate-forming protein)	RXN-12024	EC-3.2.1.147	AT5G25980-MONOMER	thioglucosidase	AT5G25980	TGG2
PWY-6684	glucosinolate breakdown (via thiocyanate-forming protein)	RXN-12024	EC-3.2.1.147	GQT-2714-MONOMER	thioglucosidase	GQT-2714	AT5G25980.3
PWY-6684	glucosinolate breakdown (via thiocyanate-forming protein)	RXN-12024	EC-3.2.1.147	GQT-1321-MONOMER	thioglucosidase	GQT-1321	AT5G26000.2
PWY-6684	glucosinolate breakdown (via thiocyanate-forming protein)	RXN-12024	EC-3.2.1.147	AT5G48375-MONOMER	thioglucosidase	AT5G48375	AT5G48375.1
PWY-6684	glucosinolate breakdown (via thiocyanate-forming protein)	RXN-12024	EC-3.2.1.147	GQT-2713-MONOMER	thioglucosidase	GQT-2713	AT5G25980.1
PWY-6684	glucosinolate breakdown (via thiocyanate-forming protein)	RXN-12024	EC-3.2.1.147	AT1G47600-MONOMER	thioglucosidase	AT1G47600	TGG4
PWY-6684	glucosinolate breakdown (via thiocyanate-forming protein)	RXN-12024	EC-3.2.1.147	AT1G51470-MONOMER	thioglucosidase	AT1G51470	TGG5
PWY-6684	glucosinolate breakdown (via thiocyanate-forming protein)	RXN-12024	EC-3.2.1.147	AT1G51490-MONOMER	thioglucosidase	AT1G51490	AT1G51490.1
PWY-6684	glucosinolate breakdown (via thiocyanate-forming protein)	RXN-12024	EC-3.2.1.147	GQT-1575-MONOMER	thioglucosidase	GQT-1575	AT1G47600.2
PWY-7214	baicalein degradation (hydrogen peroxide detoxification)	RXN-14240	EC-1.11.1.7	AT5G34850-MONOMER	peroxidase	AT5G34850	PAP26
PWY-7214	baicalein degradation (hydrogen peroxide detoxification)	RXN-14240	EC-1.11.1.7	AT5G47000-MONOMER	peroxidase	AT5G47000	AT5G47000.1
PWY-7214	baicalein degradation (hydrogen peroxide detoxification)	RXN-14240	EC-1.11.1.7	AT3G49120-MONOMER	peroxidase	AT3G49120	AT3G49120.1
PWY-7214	baicalein degradation (hydrogen peroxide detoxification)	RXN-14240	EC-1.11.1.7	AT2G38390-MONOMER	peroxidase	AT2G38390	AT2G38390.1
PWY-7214	baicalein degradation (hydrogen peroxide detoxification)	RXN-14240	EC-1.11.1.7	AT1G34510-MONOMER	peroxidase	AT1G34510	AT1G34510.1
PWY-7214	baicalein degradation (hydrogen peroxide detoxification)	RXN-14240	EC-1.11.1.7	AT1G05240-MONOMER	peroxidase	AT1G05240	AT1G05240.1
PWY-7214	baicalein degradation (hydrogen peroxide detoxification)	RXN-14240	EC-1.11.1.7	AT4G11290-MONOMER	peroxidase	AT4G11290	AT4G11290.1
PWY-7214	baicalein degradation (hydrogen peroxide detoxification)	RXN-14240	EC-1.11.1.7	AT1G44970-MONOMER	peroxidase	AT1G44970	AT1G44970.1
PWY-7214	baicalein degradation (hydrogen peroxide detoxification)	RXN-14240	EC-1.11.1.7	AT5G51890-MONOMER	peroxidase	AT5G51890	AT5G51890.1
PWY-7214	baicalein degradation (hydrogen peroxide detoxification)	RXN-14240	EC-1.11.1.7	AT1G14540-MONOMER	peroxidase	AT1G14540	AT1G14540.1
PWY-7214	baicalein degradation (hydrogen peroxide detoxification)	RXN-14240	EC-1.11.1.7	GQT-2667-MONOMER	peroxidase	GQT-2667	AT5G39580.2
PWY-7214	baicalein degradation (hydrogen peroxide detoxification)	RXN-14240	EC-1.11.1.7	AT5G39580-MONOMER	peroxidase	AT5G39580	AT5G39580.1
PWY-7214	baicalein degradation (hydrogen peroxide detoxification)	RXN-14240	EC-1.11.1.7	AT5G06730-MONOMER	peroxidase	AT5G06730	AT5G06730.1
PWY-7214	baicalein degradation (hydrogen peroxide detoxification)	RXN-14240	EC-1.11.1.7	AT5G58390-MONOMER	peroxidase	AT5G58390	AT5G58390.1
PWY-7214	baicalein degradation (hydrogen peroxide detoxification)	RXN-14240	EC-1.11.1.7	GQT-2404-MONOMER	peroxidase	GQT-2404	AT2G35380.2
PWY-7214	baicalein degradation (hydrogen peroxide detoxification)	RXN-14240	EC-1.11.1.7	AT2G35380-MONOMER	peroxidase	AT2G35380	AT2G35380.1
PWY-7214	baicalein degradation (hydrogen peroxide detoxification)	RXN-14240	EC-1.11.1.7	AT3G03670-MONOMER	peroxidase	AT3G03670	AT3G03670.1
PWY-7214	baicalein degradation (hydrogen peroxide detoxification)	RXN-14240	EC-1.11.1.7	AT2G18140-MONOMER	peroxidase	AT2G18140	AT2G18140.1
PWY-7214	baicalein degradation (hydrogen peroxide detoxification)	RXN-14240	EC-1.11.1.7	AT5G14130-MONOMER	peroxidase	AT5G14130	AT5G14130.1
PWY-7214	baicalein degradation (hydrogen peroxide detoxification)	RXN-14240	EC-1.11.1.7	AT4G16270-MONOMER	peroxidase	AT4G16270	AT4G16270.1
PWY-7214	baicalein degradation (hydrogen peroxide detoxification)	RXN-14240	EC-1.11.1.7	AT5G64100-MONOMER	peroxidase	AT5G64100	AT5G64100.1
PWY-7214	baicalein degradation (hydrogen peroxide detoxification)	RXN-14240	EC-1.11.1.7	AT3G50990-MONOMER	peroxidase	AT3G50990	AT3G50990.1
PWY-7214	baicalein degradation (hydrogen peroxide detoxification)	RXN-14240	EC-1.11.1.7	AT2G34060-MONOMER	peroxidase	AT2G34060	AT2G34060.1
PWY-7214	baicalein degradation (hydrogen peroxide detoxification)	RXN-14240	EC-1.11.1.7	AT2G18980-MONOMER	peroxidase	AT2G18980	AT2G18980.1
PWY-7214	baicalein degradation (hydrogen peroxide detoxification)	RXN-14240	EC-1.11.1.7	AT3G49960-MONOMER	peroxidase	AT3G49960	AT3G49960.1
PWY-7214	baicalein degradation (hydrogen peroxide detoxification)	RXN-14240	EC-1.11.1.7	AT4G26010-MONOMER	peroxidase	AT4G26010	AT4G26010.1
PWY-7214	baicalein degradation (hydrogen peroxide detoxification)	RXN-14240	EC-1.11.1.7	AT3G21770-MONOMER	peroxidase	AT3G21770	AT3G21770.1
PWY-7214	baicalein degradation (hydrogen peroxide detoxification)	RXN-14240	EC-1.11.1.7	AT1G71695-MONOMER	peroxidase	AT1G71695	AT1G71695.1
PWY-7214	baicalein degradation (hydrogen peroxide detoxification)	RXN-14240	EC-1.11.1.7	AT5G19890-MONOMER	peroxidase	AT5G19890	AT5G19890.1
PWY-7214	baicalein degradation (hydrogen peroxide detoxification)	RXN-14240	EC-1.11.1.7	AT4G36430-MONOMER	peroxidase	AT4G36430	AT4G36430.1
PWY-7214	baicalein degradation (hydrogen peroxide detoxification)	RXN-14240	EC-1.11.1.7	AT5G67400-MONOMER	peroxidase	AT5G67400	AT5G67400.1
PWY-7214	baicalein degradation (hydrogen peroxide detoxification)	RXN-14240	EC-1.11.1.7	AT4G17690-MONOMER	peroxidase	AT4G17690	AT4G17690.1
PWY-7214	baicalein degradation (hydrogen peroxide detoxification)	RXN-14240	EC-1.11.1.7	AT5G66390-MONOMER	peroxidase	AT5G66390	AT5G66390.1
PWY-7214	baicalein degradation (hydrogen peroxide detoxification)	RXN-14240	EC-1.11.1.7	AT3G01190-MONOMER	peroxidase	AT3G01190	AT3G01190.1
PWY-7214	baicalein degradation (hydrogen peroxide detoxification)	RXN-14240	EC-1.11.1.7	AT3G32980-MONOMER	peroxidase	AT3G32980	AT3G32980.1
PWY-7214	baicalein degradation (hydrogen peroxide detoxification)	RXN-14240	EC-1.11.1.7	AT5G64120-MONOMER	peroxidase	AT5G64120	AT5G64120.1
PWY-7214	baicalein degradation (hydrogen peroxide detoxification)	RXN-14240	EC-1.11.1.7	AT2G39040-MONOMER	peroxidase	AT2G39040	AT2G39040.1
PWY-7214	baicalein degradation (hydrogen peroxide detoxification)	RXN-14240	EC-1.11.1.7	AT1G24110-MONOMER	peroxidase	AT1G24110	AT1G24110.1
PWY-7214	baicalein degradation (hydrogen peroxide detoxification)	RXN-14240	EC-1.11.1.7	AT2G18150-MONOMER	peroxidase	AT2G18150	AT2G18150.1
PWY-7214	baicalein degradation (hydrogen peroxide detoxification)	RXN-14240	EC-1.11.1.7	AT5G22410-MONOMER	peroxidase	AT5G22410	AT5G22410.1
PWY-7214	baicalein degradation (hydrogen peroxide detoxification)	RXN-14240	EC-1.11.1.7	AT4G08780-MONOMER	peroxidase	AT4G08780	AT4G08780.1
PWY-7214	baicalein degradation (hydrogen peroxide detoxification)	RXN-14240	EC-1.11.1.7	AT3G49110-MONOMER	peroxidase	AT3G49110	AT3G49110.1
PWY-7214	baicalein degradation (hydrogen peroxide detoxification)	RXN-14240	EC-1.11.1.7	AT4G21960-MONOMER	peroxidase	AT4G21960	AT4G21960.1
PWY-7214	baicalein degradation (hydrogen peroxide detoxification)	RXN-14240	EC-1.11.1.7	AT1G49570-MONOMER	peroxidase	AT1G49570	AT1G49570.1
PWY-7214	baicalein degradation (hydrogen peroxide detoxification)	RXN-14240	EC-1.11.1.7	AT1G14550-MONOMER	peroxidase	AT1G14550	AT1G14550.1
PWY-7214	baicalein degradation (hydrogen peroxide detoxification)	RXN-14240	EC-1.11.1.7	AT3G28200-MONOMER	peroxidase	AT3G28200	AT3G28200.1
PWY-7214	baicalein degradation (hydrogen peroxide detoxification)	RXN-14240	EC-1.11.1.7	AT4G30170-MONOMER	peroxidase	AT4G30170	AT4G30170.1
PWY-7214	baicalein degradation (hydrogen peroxide detoxification)	RXN-14240	EC-1.11.1.7	AT3G17070-MONOMER	peroxidase	AT3G17070	AT3G17070.1
PWY-7214	baicalein degradation (hydrogen peroxide detoxification)	RXN-14240	EC-1.11.1.7	AT1G05250-MONOMER	peroxidase	AT1G05250	AT1G05250.1
PWY-7214	baicalein degradation (hydrogen peroxide detoxification)	RXN-14240	EC-1.11.1.7	AT4G37530-MONOMER	peroxidase	AT4G37530	AT4G37530.1
PWY-7214	baicalein degradation (hydrogen peroxide detoxification)	RXN-14240	EC-1.11.1.7	AT5G24070-MONOMER	peroxidase	AT5G24070	AT5G24070.1
PWY-7214	baicalein degradation (hydrogen peroxide detoxification)	RXN-14240	EC-1.11.1.7	AT1G68850-MONOMER	peroxidase	AT1G68850	AT1G68850.1
PWY-7214	baicalein degradation (hydrogen peroxide detoxification)	RXN-14240	EC-1.11.1.7	AT1G05260-MONOMER	peroxidase	AT1G05260	AT1G05260.1
PWY-7214	baicalein degradation (hydrogen peroxide detoxification)	RXN-14240	EC-1.11.1.7	AT5G15180-MONOMER	peroxidase	AT5G15180	AT5G15180.1
PWY-7214	baicalein degradation (hydrogen peroxide detoxification)	RXN-14240	EC-1.11.1.7	AT5G64110-MONOMER	peroxidase	AT5G64110	AT5G64110.1
PWY-7214	baicalein degradation (hydrogen peroxide detoxification)	RXN-14240	EC-1.11.1.7	AT5G40150-MONOMER	peroxidase	AT5G40150	AT5G40150.1
PWY-7214	baicalein degradation (hydrogen peroxide detoxification)	RXN-14240	EC-1.11.1.7	GQT-999-MONOMER	peroxidase	GQT-999	AT2G37130.2
PWY-7214	baicalein degradation (hydrogen peroxide detoxification)	RXN-14240	EC-1.11.1.7	AT2G37130-MONOMER	peroxidase	AT2G37130	AT2G37130.1
PWY-7214	baicalein degradation (hydrogen peroxide detoxification)	RXN-14240	EC-1.11.1.7	AT5G42180-MONOMER	peroxidase	AT5G42180	AT5G42180.1
PWY-7214	baicalein degradation (hydrogen peroxide detoxification)	RXN-14240	EC-1.11.1.7	AT4G08770-MONOMER	peroxidase	AT4G08770	AT4G08770.1
PWY-7214	baicalein degradation (hydrogen peroxide detoxification)	RXN-14240	EC-1.11.1.7	AT4G25980-MONOMER	peroxidase	AT4G25980	AT4G25980.1
PWY-7214	baicalein degradation (hydrogen peroxide detoxification)	RXN-14240	EC-1.11.1.7	GQT-869-MONOMER	peroxidase	GQT-869	AT4G37520.2
PWY-7214	baicalein degradation (hydrogen peroxide detoxification)	RXN-14240	EC-1.11.1.7	AT4G37520-MONOMER	peroxidase	AT4G37520	AT4G37520.1
PWY-7214	baicalein degradation (hydrogen peroxide detoxification)	RXN-14240	EC-1.11.1.7	AT3G17790-MONOMER	peroxidase	AT3G17790	AT3G17790.1
PWY-7214	baicalein degradation (hydrogen peroxide detoxification)	RXN-14240	EC-1.11.1.7	AT4G33870-MONOMER	peroxidase	AT4G33870	AT4G33870.1
PWY-7214	baicalein degradation (hydrogen peroxide detoxification)	RXN-14240	EC-1.11.1.7	AT2G24800-MONOMER	peroxidase	AT2G24800	AT2G24800.1
PWY-7214	baicalein degradation (hydrogen peroxide detoxification)	RXN-14240	EC-1.11.1.7	AT5G58400-MONOMER	peroxidase	AT5G58400	AT5G58400.1
PWY-7214	baicalein degradation (hydrogen peroxide detoxification)	RXN-14240	EC-1.11.1.7	AT5G05340-MONOMER	peroxidase	AT5G05340	AT5G05340.1
PWY-7214	baicalein degradation (hydrogen peroxide detoxification)	RXN-14240	EC-1.11.1.7	AT1G77100-MONOMER	peroxidase	AT1G77100	AT1G77100.1
PWY-7214	baicalein degradation (hydrogen peroxide detoxification)	RXN-14240	EC-1.11.1.7	AT1G30870-MONOMER	peroxidase	AT1G30870	AT1G30870.1
PWY-7214	baicalein degradation (hydrogen peroxide detoxification)	RXN-14240	EC-1.11.1.7	AT2G22420-MONOMER	peroxidase	AT2G22420	AT2G22420.1
PWY-7214	baicalein degradation (hydrogen peroxide detoxification)	RXN-14240	EC-1.11.1.7	AT4G33420-MONOMER	peroxidase	AT4G33420	AT4G33420.1
PWY-7214	baicalein degradation (hydrogen peroxide detoxification)	RXN-14240	EC-1.11.1.7	AT5G17820-MONOMER	peroxidase	AT5G17820	AT5G17820.1
PWY-7214	baicalein degradation (hydrogen peroxide detoxification)	RXN-14240	EC-1.11.1.7	AT2G38380-MONOMER	peroxidase	AT2G38380	AT2G38380.1
PWY-7214	baicalein degradation (hydrogen peroxide detoxification)	RXN-14240	EC-1.11.1.7	AT2G43480-MONOMER	peroxidase	AT2G43480	AT2G43480.1
PWY-7214	baicalein degradation (hydrogen peroxide detoxification)	RXN-14240	EC-1.11.1.7	AT5G19880-MONOMER	peroxidase	AT5G19880	AT5G19880.1
PWY-7214	baicalein degradation (hydrogen peroxide detoxification)	RXN-14240	EC-1.11.1.7	AT5G06720-MONOMER	peroxidase	AT5G06720	AT5G06720.1
PWY-7214	baicalein degradation (hydrogen peroxide detoxification)	RXN-14240	EC-1.11.1.7	AT3G42570-MONOMER	peroxidase	AT3G42570	AT3G42570.1
PWY-7214	baicalein degradation (hydrogen peroxide detoxification)	RXN-14240	EC-1.11.1.7	AT2G41480-MONOMER	peroxidase	AT2G41480	AT2G41480.1
PWY-7214	baicalein degradation (hydrogen peroxide detoxification)	RXN-14240	EC-1.11.1.7	GQT-93-MONOMER	peroxidase	GQT-93	AT4G37530.2
PWY-7214	baicalein degradation (hydrogen peroxide detoxification)	RXN-14240	EC-1.11.1.7	AT4G31760-MONOMER	peroxidase	AT4G31760	AT4G31760.1
PWY-7214	baicalein degradation (hydrogen peroxide detoxification)	RXN-11760	EC-3.2.1.167	unknown	unknown	unknown	unknown
PWY-4101	D-sorbitol degradation I	FRUCTOKINASE-RXN	EC-2.7.1.4	AT2G19860-MONOMER	fructokinase	AT2G19860	HXK2
PWY-4101	D-sorbitol degradation I	FRUCTOKINASE-RXN	EC-2.7.1.4	AT1G06020-MONOMER	fructokinase	AT1G06020	AT1G06020.1
PWY-4101	D-sorbitol degradation I	FRUCTOKINASE-RXN	EC-2.7.1.4	AT1G50390-MONOMER	fructokinase	AT1G50390	AT1G50390.1
PWY-4101	D-sorbitol degradation I	FRUCTOKINASE-RXN	EC-2.7.1.4	AT5G51830-MONOMER	fructokinase	AT5G51830	AT5G51830.1
PWY-4101	D-sorbitol degradation I	FRUCTOKINASE-RXN	EC-2.7.1.4	AT2G31390-MONOMER	fructokinase	AT2G31390	AT2G31390.1
PWY-4101	D-sorbitol degradation I	FRUCTOKINASE-RXN	EC-2.7.1.4	AT3G59480-MONOMER	fructokinase	AT3G59480	AT3G59480.1
PWY-4101	D-sorbitol degradation I	FRUCTOKINASE-RXN	EC-2.7.1.4	AT1G06030-MONOMER	fructokinase	AT1G06030	AT1G06030.1
PWY-4101	D-sorbitol degradation I	FRUCTOKINASE-RXN	EC-2.7.1.4	AT4G10260-MONOMER	fructokinase	AT4G10260	AT4G10260.1
PWY-4101	D-sorbitol degradation I	FRUCTOKINASE-RXN	EC-2.7.1.4	AT1G69200-MONOMER	fructokinase	AT1G69200	AT1G69200.1
PWY-4101	D-sorbitol degradation I	FRUCTOKINASE-RXN	EC-2.7.1.4	AT1G66430-MONOMER	fructokinase	AT1G66430	AT1G66430.1
PWY-4101	D-sorbitol degradation I	FRUCTOKINASE-RXN	EC-2.7.1.4	AT3G54090-MONOMER	fructokinase	AT3G54090	AT3G54090.1
PWY-4101	D-sorbitol degradation I	FRUCTOKINASE-RXN	EC-2.7.1.4	AT4G37840-MONOMER	fructokinase	AT4G37840	AT4G37840.1
PWY-4101	D-sorbitol degradation I	FRUCTOKINASE-RXN	EC-2.7.1.4	AT3G20040-MONOMER	fructokinase	AT3G20040	AT3G20040.1
PWY-4101	D-sorbitol degradation I	FRUCTOKINASE-RXN	EC-2.7.1.4	AT1G50460-MONOMER	fructokinase	AT1G50460	AT1G50460.1
PWY-4101	D-sorbitol degradation I	FRUCTOKINASE-RXN	EC-2.7.1.4	AT1G47840-MONOMER	fructokinase	AT1G47840	AT1G47840.1
PWY-4101	D-sorbitol degradation I	FRUCTOKINASE-RXN	EC-2.7.1.4	AT4G29130-MONOMER	hexokinase	AT4G29130	HXK1
PWY-4101	D-sorbitol degradation I	RXN-14515	-	unknown	unknown	unknown	unknown
PWY-4101	D-sorbitol degradation I	RXN-7644	EC-1.1.1.14	AT5G51970-MONOMER	<small>L</small>-iditol 2-dehydrogenase	AT5G51970	AT5G51970.1
PWY-4101	D-sorbitol degradation I	RXN-7644	EC-1.1.1.14	GQT-2773-MONOMER	<small>L</small>-iditol 2-dehydrogenase	GQT-2773	AT5G51970.2
PWY-4781	phytate degradation II	RXN-10940	EC-3.1.3.62	AT1G09870-MONOMER	multiple inositol-polyphosphate phosphatase	AT1G09870	AT1G09870.1
PWY-4781	phytate degradation II	RXN-7305	-	unknown	unknown	unknown	unknown
PWY-4781	phytate degradation II	RXN-7246	-	unknown	unknown	unknown	unknown
PWY-4781	phytate degradation II	RXN-7250	-	unknown	unknown	unknown	unknown
PWY-4781	phytate degradation II	RXN-7301	-	unknown	unknown	unknown	unknown
PWY-4781	phytate degradation II	RXN-7302	-	unknown	unknown	unknown	unknown
PWY-4781	phytate degradation II	RXN-7303	-	unknown	unknown	unknown	unknown
PWY-4781	phytate degradation II	RXN-7304	-	unknown	unknown	unknown	unknown
PWY-4702	phytate degradation I	RXN0-5408	EC-3.1.3.25	GQT-94-MONOMER	inositol-phosphate phosphatase	GQT-94	AT3G02870.3
PWY-4702	phytate degradation I	RXN0-5408	EC-3.1.3.25	GQT-95-MONOMER	inositol-phosphate phosphatase	GQT-95	AT3G02870.2
PWY-4702	phytate degradation I	RXN0-5408	EC-3.1.3.25	AT1G31190-MONOMER	myo-inositol 1-phosphate monophosphatase	AT1G31190	AT1G31190.1
PWY-4702	phytate degradation I	RXN0-5408	EC-3.1.3.25	AT3G02870-MONOMER	myo-inositol 1-phosphate monophosphatase	AT3G02870	VTC4
PWY-4702	phytate degradation I	RXN0-5408	EC-3.1.3.25	AT4G39120-MONOMER	myo-inositol 1-phosphate monophosphatase	AT4G39120	HISN7
PWY-4702	phytate degradation I	RXN0-1001	EC-3.1.3.8	unknown	unknown	unknown	unknown
PWY-4702	phytate degradation I	RXN-7241	EC-3.1.3.26	unknown	unknown	unknown	unknown
PWY-4702	phytate degradation I	RXN-7242	-	unknown	unknown	unknown	unknown
PWY-4702	phytate degradation I	RXN-7243	-	unknown	unknown	unknown	unknown
PWY-4702	phytate degradation I	RXN-7244	-	unknown	unknown	unknown	unknown
PWY-4702	phytate degradation I	RXN-7245	-	unknown	unknown	unknown	unknown
PWY-4702	phytate degradation I	RXN-7246	-	unknown	unknown	unknown	unknown
PWY-4702	phytate degradation I	RXN-7247	-	unknown	unknown	unknown	unknown
PWY-4702	phytate degradation I	RXN-7248	-	unknown	unknown	unknown	unknown
PWY-4702	phytate degradation I	RXN-7249	-	unknown	unknown	unknown	unknown
PWY-4702	phytate degradation I	RXN-7250	-	unknown	unknown	unknown	unknown
PWY-4702	phytate degradation I	RXN-7253	-	GQT-94-MONOMER		GQT-94	AT3G02870.3
PWY-4702	phytate degradation I	RXN-7253	-	GQT-95-MONOMER		GQT-95	AT3G02870.2
PWY-4702	phytate degradation I	RXN-7253	-	AT1G31190-MONOMER		AT1G31190	AT1G31190.1
PWY-4702	phytate degradation I	RXN-7253	-	AT3G02870-MONOMER		AT3G02870	VTC4
PWY-4702	phytate degradation I	RXN-7253	-	AT4G39120-MONOMER		AT4G39120	HISN7
PWY-4702	phytate degradation I	RXN-7251	-	unknown	unknown	unknown	unknown
PWY-5704	urea degradation II	UREASE-RXN	EC-3.5.1.5	AT1G67550-MONOMER	urease	AT1G67550	AT1G67550.1
PWY-6535	4-aminobutyrate degradation I	SUCCINATE-SEMIALDEHYDE-DEHYDROGENASE-RXN	EC-1.2.1.24	CPLX-6121	succinic semialdehyde dehydrogenase	AT1G79440	AT1G79440.1
PWY-6535	4-aminobutyrate degradation I	GABATRANSAM-RXN	EC-2.6.1.19	AT3G22200-MONOMER	4-aminobutyrate transaminase	AT3G22200	POP2
PWY-6535	4-aminobutyrate degradation I	GABATRANSAM-RXN	EC-2.6.1.19	GQT-659-MONOMER	4-aminobutyrate transaminase	GQT-659	AT3G22200.1
PWY-6537	4-aminobutyrate degradation II	SUCCSEMIALDDEHYDROG-RXN	EC-1.2.1.79	unknown	unknown	unknown	unknown
PWY-6537	4-aminobutyrate degradation II	GABATRANSAM-RXN	EC-2.6.1.19	AT3G22200-MONOMER	4-aminobutyrate transaminase	AT3G22200	POP2
PWY-6537	4-aminobutyrate degradation II	GABATRANSAM-RXN	EC-2.6.1.19	GQT-659-MONOMER	4-aminobutyrate transaminase	GQT-659	AT3G22200.1
PWY-6473	4-aminobutyrate degradation IV	SUCCINATE-SEMIALDEHYDE-DEHYDROGENASE-RXN	EC-1.2.1.24	CPLX-6121	succinic semialdehyde dehydrogenase	AT1G79440	AT1G79440.1
PWY-6473	4-aminobutyrate degradation IV	RXN-6902	EC-2.6.1.96	CPLXQT-29	4-aminobutyrate:pyruvate transaminase	AT3G22200	POP2
PWY-2	putrescine degradation IV	RXN-6423	EC-2.6.1.82	unknown	unknown	unknown	unknown
PWY-2	putrescine degradation IV	AMINOBUTDEHYDROG-RXN	EC-1.2.1.19	AT3G48170-MONOMER	4-aminobutyraldehyde dehydrogenase	AT3G48170	ALDH10A9
PWY-2	putrescine degradation IV	PUTRESCINE-OXIDASE-RXN	EC-1.4.3.10	AT1G31690-MONOMER	putrescine oxidase	AT1G31690	AT1G31690.1
PWY-2	putrescine degradation IV	PUTRESCINE-OXIDASE-RXN	EC-1.4.3.10	AT1G31670-MONOMER	putrescine oxidase	AT1G31670	AT1G31670.1
PWY-2	putrescine degradation IV	PUTRESCINE-OXIDASE-RXN	EC-1.4.3.10	AT1G31710-MONOMER	putrescine oxidase	AT1G31710	AT1G31710.1
PWY-2	putrescine degradation IV	PUTRESCINE-OXIDASE-RXN	EC-1.4.3.10	AT4G14940-MONOMER	putrescine oxidase	AT4G14940	ATAO1
PWY-6441	spermine and spermidine degradation III	RXN-9015	EC-1.5.3.17	AT5G13700-MONOMER	spermine oxidase	AT5G13700	PAO1
PWY-6441	spermine and spermidine degradation III	RXN-9015	EC-1.5.3.17	AT1G65840-MONOMER	spermine oxidase	AT1G65840	PAO4
PWY-6441	spermine and spermidine degradation III	RXN-9015	EC-1.5.3.17	AT3G59050-MONOMER	spermine oxidase	AT3G59050	PAO3
PWY-6441	spermine and spermidine degradation III	RXN-9015	EC-1.5.3.17	AT1G62830-MONOMER	spermine oxidase	AT1G62830	AT1G62830.1
PWY-6441	spermine and spermidine degradation III	RXN-9015	EC-1.5.3.17	AT4G16310-MONOMER	spermine oxidase	AT4G16310	AT4G16310.1
PWY-6441	spermine and spermidine degradation III	RXN-9015	EC-1.5.3.17	AT3G13682-MONOMER	spermine oxidase	AT3G13682	AT3G13682.1
PWY-6441	spermine and spermidine degradation III	RXN-9015	EC-1.5.3.17	AT2G43020-MONOMER	spermine oxidase	AT2G43020	AT2G43020.1
PWY-6441	spermine and spermidine degradation III	RXN-9015	EC-1.5.3.17	AT3G10390-MONOMER	spermine oxidase	AT3G10390	AT3G10390.1
PWY-6441	spermine and spermidine degradation III	RXN-12089	EC-1.5.3.17	AT3G59050-MONOMER	spermidine oxidase	AT3G59050	PAO3
PWY-5697	allantoin degradation to ureidoglycolate I (urea producing)	ALLANTOICASE-RXN	EC-3.5.3.4	unknown	unknown	unknown	unknown
PWY-5697	allantoin degradation to ureidoglycolate I (urea producing)	ALLANTOINASE-RXN	EC-3.5.2.5	AT4G04955-MONOMER	allantoinase	AT4G04955	AT4G04955.1
PWY-5698	allantoin degradation to ureidoglycolate II (ammonia producing)	URUR-RXN	EC-3.5.3	GQT-3686-MONOMER	<i>S</i>-ureidoglycine aminohydrolase	GQT-3686	AT4G17050.1
PWY-5698	allantoin degradation to ureidoglycolate II (ammonia producing)	URUR-RXN	EC-3.5.3	AT4G17050-MONOMER	ureidoglycine aminohydrolase	AT4G17050	UGlyAH
PWY-5698	allantoin degradation to ureidoglycolate II (ammonia producing)	ALLANTOATE-DEIMINASE-RXN	EC-3.5.3.9	CPLX-7979	allantoate amidohydrolase	AT4G20070	AtAAH
PWY-5698	allantoin degradation to ureidoglycolate II (ammonia producing)	ALLANTOINASE-RXN	EC-3.5.2.5	AT4G04955-MONOMER	allantoinase	AT4G04955	AT4G04955.1
PWY-6927	chlorophyll <i>a</i> degradation II	RXN-7741	EC-1.3.1.80	AT4G37000-MONOMER	red chlorophyll catabolite reductase	AT4G37000	RCCR
PWY-6927	chlorophyll <i>a</i> degradation II	RXN-8357	EC-3.1.1.14	AT5G43860-MONOMER	chlorophyllase	AT5G43860	CLH2
PWY-6927	chlorophyll <i>a</i> degradation II	RXN-8357	EC-3.1.1.14	AT5G13800-MONOMER	pheophytinase a	AT5G13800	AT5G13800.2
PWY-6927	chlorophyll <i>a</i> degradation II	RXN-8357	EC-3.1.1.14	AT1G19670-MONOMER		AT1G19670	CLH1
PWY-6927	chlorophyll <i>a</i> degradation II	RXN-8378	-	unknown	unknown	unknown	unknown
PWY-6927	chlorophyll <i>a</i> degradation II	RXN-7740	EC-1.14.12.20	AT2G24820-MONOMER	pheophorbide <i>a</i> oxygenase	AT2G24820	AT2G24820.1
PWY-6927	chlorophyll <i>a</i> degradation II	RXN-7740	EC-1.14.12.20	AT4G25650-MONOMER	pheophorbide <i>a</i> oxygenase	AT4G25650	AT4G25650.2
PWY-6927	chlorophyll <i>a</i> degradation II	RXN-7740	EC-1.14.12.20	GQT-876-MONOMER	pheophorbide <i>a</i> oxygenase	GQT-876	AT4G25650.1
PWY-6927	chlorophyll <i>a</i> degradation II	RXN-7740	EC-1.14.12.20	AT3G44880-MONOMER	pheophorbide <i>a</i> oxygenase	AT3G44880	PAO
PWY-5098	chlorophyll <i>a</i> degradation I	3.1.1.82-RXN	EC-3.1.1.82	AT4G16690-MONOMER	pheophorbidase	AT4G16690	AT4G16690.1
PWY-5098	chlorophyll <i>a</i> degradation I	3.1.1.82-RXN	EC-3.1.1.82	AT5G58310-MONOMER	pheophorbidase	AT5G58310	AT5G58310.1
PWY-5098	chlorophyll <i>a</i> degradation I	3.1.1.82-RXN	EC-3.1.1.82	AT1G33990-MONOMER	pheophorbidase	AT1G33990	AT1G33990.1
PWY-5098	chlorophyll <i>a</i> degradation I	3.1.1.82-RXN	EC-3.1.1.82	AT4G09900-MONOMER	pheophorbidase	AT4G09900	AT4G09900.1
PWY-5098	chlorophyll <i>a</i> degradation I	RXN-7740	EC-1.14.12.20	AT2G24820-MONOMER	pheophorbide <i>a</i> oxygenase	AT2G24820	AT2G24820.1
PWY-5098	chlorophyll <i>a</i> degradation I	RXN-7740	EC-1.14.12.20	AT4G25650-MONOMER	pheophorbide <i>a</i> oxygenase	AT4G25650	AT4G25650.2
PWY-5098	chlorophyll <i>a</i> degradation I	RXN-7740	EC-1.14.12.20	GQT-876-MONOMER	pheophorbide <i>a</i> oxygenase	GQT-876	AT4G25650.1
PWY-5098	chlorophyll <i>a</i> degradation I	RXN-7740	EC-1.14.12.20	AT3G44880-MONOMER	pheophorbide <i>a</i> oxygenase	AT3G44880	PAO
PWY-5098	chlorophyll <i>a</i> degradation I	RXN-7739	-	unknown	unknown	unknown	unknown
PWY-5098	chlorophyll <i>a</i> degradation I	RXN-7741	EC-1.3.1.80	AT4G37000-MONOMER	red chlorophyll catabolite reductase	AT4G37000	RCCR
PWY-5098	chlorophyll <i>a</i> degradation I	RXN-7738	EC-3.1.1.14	AT5G43860-MONOMER	chlorophyllase	AT5G43860	CLH2
PWY-5098	chlorophyll <i>a</i> degradation I	RXN-7738	EC-3.1.1.14	AT1G19670-MONOMER	chlorophyllase	AT1G19670	CLH1
PWYQT-4432	glutathione degradation	RXN-6622	EC-3.4.13.18	unknown	unknown	unknown	unknown
PWYQT-4432	glutathione degradation	RXNQT-4143	EC-2.3.2.2	AT4G29210-MONOMER	&gamma;-glutamyltransferase	AT4G29210	AT4G29210.1
PWYQT-4432	glutathione degradation	RXNQT-4143	EC-2.3.2.2	AT4G39650-MONOMER	&gamma;-glutamyltransferase	AT4G39650	AT4G39650.1
PWYQT-4432	glutathione degradation	RXNQT-4143	EC-2.3.2.2	AT4G39640-MONOMER	&gamma;-glutamyltransferase	AT4G39640	AT4G39640.1
PWY-701	methionine degradation II	METHIONINE-GAMMA-LYASE-RXN	EC-4.4.1.11	AT1G64660-MONOMER	methionine &gamma;-lyase	AT1G64660	AT1G64660.1
METHIONINE-DEG1-PWY	methionine degradation I (to homocysteine)	RXN-7605	EC-2.1.1	unknown	unknown	unknown	unknown
METHIONINE-DEG1-PWY	methionine degradation I (to homocysteine)	ADENOSYLHOMOCYSTEINASE-RXN	EC-3.3.1.1	AT3G23810-MONOMER	adenosylhomocysteinase	AT3G23810	AT3G23810.1
METHIONINE-DEG1-PWY	methionine degradation I (to homocysteine)	ADENOSYLHOMOCYSTEINASE-RXN	EC-3.3.1.1	GQT-1329-MONOMER	adenosylhomocysteinase	GQT-1329	AT4G13940.3
METHIONINE-DEG1-PWY	methionine degradation I (to homocysteine)	ADENOSYLHOMOCYSTEINASE-RXN	EC-3.3.1.1	GQT-1328-MONOMER	adenosylhomocysteinase	GQT-1328	AT4G13940.2
METHIONINE-DEG1-PWY	methionine degradation I (to homocysteine)	ADENOSYLHOMOCYSTEINASE-RXN	EC-3.3.1.1	GQT-1327-MONOMER	adenosylhomocysteinase	GQT-1327	AT4G13940.4
METHIONINE-DEG1-PWY	methionine degradation I (to homocysteine)	ADENOSYLHOMOCYSTEINASE-RXN	EC-3.3.1.1	AT4G13940-MONOMER	adenosylhomocysteinase	AT4G13940	AT4G13940.1
METHIONINE-DEG1-PWY	methionine degradation I (to homocysteine)	S-ADENMETSYN-RXN	EC-2.5.1.6	GQT-3381-MONOMER	methionine adenosyltransferase	GQT-3381	AT1G79920.2
METHIONINE-DEG1-PWY	methionine degradation I (to homocysteine)	S-ADENMETSYN-RXN	EC-2.5.1.6	GQT-3382-MONOMER	methionine adenosyltransferase	GQT-3382	AT1G79920.1
METHIONINE-DEG1-PWY	methionine degradation I (to homocysteine)	S-ADENMETSYN-RXN	EC-2.5.1.6	GQT-3383-MONOMER	methionine adenosyltransferase	GQT-3383	AT1G79930.1
METHIONINE-DEG1-PWY	methionine degradation I (to homocysteine)	S-ADENMETSYN-RXN	EC-2.5.1.6	GQT-3384-MONOMER	methionine adenosyltransferase	GQT-3384	AT1G79930.2
METHIONINE-DEG1-PWY	methionine degradation I (to homocysteine)	S-ADENMETSYN-RXN	EC-2.5.1.6	GQT-3544-MONOMER	methionine adenosyltransferase	GQT-3544	AT2G32120.1
METHIONINE-DEG1-PWY	methionine degradation I (to homocysteine)	S-ADENMETSYN-RXN	EC-2.5.1.6	GQT-3546-MONOMER	methionine adenosyltransferase	GQT-3546	AT2G32120.2
METHIONINE-DEG1-PWY	methionine degradation I (to homocysteine)	S-ADENMETSYN-RXN	EC-2.5.1.6	AT2G36880-MONOMER	methionine adenosyltransferase	AT2G36880	AT2G36880.1
METHIONINE-DEG1-PWY	methionine degradation I (to homocysteine)	S-ADENMETSYN-RXN	EC-2.5.1.6	AT4G01850-MONOMER	methionine adenosyltransferase	AT4G01850	AT4G01850.1
METHIONINE-DEG1-PWY	methionine degradation I (to homocysteine)	S-ADENMETSYN-RXN	EC-2.5.1.6	GQT-2657-MONOMER	methionine adenosyltransferase	GQT-2657	AT2G36880.2
METHIONINE-DEG1-PWY	methionine degradation I (to homocysteine)	S-ADENMETSYN-RXN	EC-2.5.1.6	GQT-2455-MONOMER	methionine adenosyltransferase	GQT-2455	AT1G56410.1
METHIONINE-DEG1-PWY	methionine degradation I (to homocysteine)	S-ADENMETSYN-RXN	EC-2.5.1.6	GQT-2249-MONOMER	methionine adenosyltransferase	GQT-2249	AT1G16030.1
METHIONINE-DEG1-PWY	methionine degradation I (to homocysteine)	S-ADENMETSYN-RXN	EC-2.5.1.6	GQT-2096-MONOMER	methionine adenosyltransferase	GQT-2096	AT4G01850.2
METHIONINE-DEG1-PWY	methionine degradation I (to homocysteine)	S-ADENMETSYN-RXN	EC-2.5.1.6	GQT-1926-MONOMER	methionine adenosyltransferase	GQT-1926	AT5G42020.2
METHIONINE-DEG1-PWY	methionine degradation I (to homocysteine)	S-ADENMETSYN-RXN	EC-2.5.1.6	GQT-1925-MONOMER	methionine adenosyltransferase	GQT-1925	AT5G42020.1
METHIONINE-DEG1-PWY	methionine degradation I (to homocysteine)	S-ADENMETSYN-RXN	EC-2.5.1.6	GQT-1557-MONOMER	methionine adenosyltransferase	GQT-1557	AT1G09080.2
METHIONINE-DEG1-PWY	methionine degradation I (to homocysteine)	S-ADENMETSYN-RXN	EC-2.5.1.6	GQT-820-MONOMER	methionine adenosyltransferase	GQT-820	AT1G09080.1
METHIONINE-DEG1-PWY	methionine degradation I (to homocysteine)	S-ADENMETSYN-RXN	EC-2.5.1.6	GQT-696-MONOMER	methionine adenosyltransferase	GQT-696	AT5G02490.1
METHIONINE-DEG1-PWY	methionine degradation I (to homocysteine)	S-ADENMETSYN-RXN	EC-2.5.1.6	GQT-680-MONOMER	methionine adenosyltransferase	GQT-680	AT1G02500.2
METHIONINE-DEG1-PWY	methionine degradation I (to homocysteine)	S-ADENMETSYN-RXN	EC-2.5.1.6	GQT-333-MONOMER	methionine adenosyltransferase	GQT-333	AT3G12580.1
METHIONINE-DEG1-PWY	methionine degradation I (to homocysteine)	S-ADENMETSYN-RXN	EC-2.5.1.6	GQT-238-MONOMER	methionine adenosyltransferase	GQT-238	AT5G28540.1
METHIONINE-DEG1-PWY	methionine degradation I (to homocysteine)	S-ADENMETSYN-RXN	EC-2.5.1.6	GQT-225-MONOMER	methionine adenosyltransferase	GQT-225	AT5G02500.2
METHIONINE-DEG1-PWY	methionine degradation I (to homocysteine)	S-ADENMETSYN-RXN	EC-2.5.1.6	GQT-199-MONOMER	methionine adenosyltransferase	GQT-199	AT3G09440.1
METHIONINE-DEG1-PWY	methionine degradation I (to homocysteine)	S-ADENMETSYN-RXN	EC-2.5.1.6	GQT-44-MONOMER	methionine adenosyltransferase	GQT-44	AT5G02500.1
METHIONINE-DEG1-PWY	methionine degradation I (to homocysteine)	S-ADENMETSYN-RXN	EC-2.5.1.6	GQT-37-MONOMER	methionine adenosyltransferase	GQT-37	AT3G09440.2
METHIONINE-DEG1-PWY	methionine degradation I (to homocysteine)	S-ADENMETSYN-RXN	EC-2.5.1.6	CPLX-1362	methionine adenosyltransferase	AT1G02500	SAM-1
METHIONINE-DEG1-PWY	methionine degradation I (to homocysteine)	S-ADENMETSYN-RXN	EC-2.5.1.6	AT3G17390-MONOMER	methionine adenosyltransferase	AT3G17390	AT3G17390.1
ILEUDEG-PWY	isoleucine degradation I	2-METHYLACYL-COA-DEHYDROGENASE-RXN	EC-1.3.8.5	unknown	unknown	unknown	unknown
ILEUDEG-PWY	isoleucine degradation I	2KETO-3METHYLVALERATE-RXN	EC-1.2.1	AT2G40890-MONOMER	(<i>S</i>)-3-methyl-2-oxopentanoate dehydrogenase (acylating)	AT2G40890	REF8
ILEUDEG-PWY	isoleucine degradation I	2KETO-3METHYLVALERATE-RXN	EC-1.2.1	CPLXQT-2	branched-chain keto-acid dehydrogenase complex	AT3G13450	AT3G13450.1
ILEUDEG-PWY	isoleucine degradation I	2KETO-3METHYLVALERATE-RXN	EC-1.2.1	CPLXQT-2	branched-chain keto-acid dehydrogenase complex	AT5G09300	AT5G09300.1
ILEUDEG-PWY	isoleucine degradation I	2KETO-3METHYLVALERATE-RXN	EC-1.2.1	CPLXQT-2	branched-chain keto-acid dehydrogenase complex	AT3G06850	BCE2
ILEUDEG-PWY	isoleucine degradation I	2KETO-3METHYLVALERATE-RXN	EC-1.2.1	CPLXQT-2	branched-chain keto-acid dehydrogenase complex	AT3G17240	LPD2
ILEUDEG-PWY	isoleucine degradation I	METHYLACETOACETYLCOATHIOL-RXN	EC-2.3.1.9	AT5G47720-MONOMER	acetyl-CoA <i>C-</i>acetyltransferase	AT5G47720	AACT1
ILEUDEG-PWY	isoleucine degradation I	METHYLACETOACETYLCOATHIOL-RXN	EC-2.3.1.9	AT5G48230-MONOMER	acetyl-CoA <i>C-</i>acetyltransferase	AT5G48230	AACT2
ILEUDEG-PWY	isoleucine degradation I	METHYLACETOACETYLCOATHIOL-RXN	EC-2.3.1.9	GQT-1267-MONOMER	acetyl-CoA <i>C-</i>acetyltransferase	GQT-1267	AT5G47720.1
ILEUDEG-PWY	isoleucine degradation I	METHYLACETOACETYLCOATHIOL-RXN	EC-2.3.1.9	GQT-1265-MONOMER	acetyl-CoA <i>C-</i>acetyltransferase	GQT-1265	AT5G47720.5
ILEUDEG-PWY	isoleucine degradation I	METHYLACETOACETYLCOATHIOL-RXN	EC-2.3.1.9	GQT-1264-MONOMER	acetyl-CoA <i>C-</i>acetyltransferase	GQT-1264	AT5G47720.4
ILEUDEG-PWY	isoleucine degradation I	METHYLACETOACETYLCOATHIOL-RXN	EC-2.3.1.9	GQT-1179-MONOMER	acetyl-CoA <i>C-</i>acetyltransferase	GQT-1179	AT5G47720.3
ILEUDEG-PWY	isoleucine degradation I	METHYLACETOACETYLCOATHIOL-RXN	EC-2.3.1.9	GQT-183-MONOMER	acetyl-CoA <i>C-</i>acetyltransferase	GQT-183	AT5G48230.1
ILEUDEG-PWY	isoleucine degradation I	TIGLYLCOA-HYDROXY-RXN	EC-4.2.1.17	AT5G10480-MONOMER	enoyl-CoA hydratase	AT5G10480	PAS2
ILEUDEG-PWY	isoleucine degradation I	TIGLYLCOA-HYDROXY-RXN	EC-4.2.1.17	AT3G06860-MONOMER	enoyl-CoA hydratase	AT3G06860	AT3G06860.1
ILEUDEG-PWY	isoleucine degradation I	TIGLYLCOA-HYDROXY-RXN	EC-4.2.1.17	AT4G29010-MONOMER	enoyl-CoA hydratase	AT4G29010	AIM1
ILEUDEG-PWY	isoleucine degradation I	TIGLYLCOA-HYDROXY-RXN	EC-4.2.1.17	GQT-1805-MONOMER	enoyl-CoA hydratase	GQT-1805	AT5G10480.2
ILEUDEG-PWY	isoleucine degradation I	TIGLYLCOA-HYDROXY-RXN	EC-4.2.1.17	GQT-1804-MONOMER	enoyl-CoA hydratase	GQT-1804	AT5G10480.1
ILEUDEG-PWY	isoleucine degradation I	1.1.1.178-RXN	EC-1.1.1.178	unknown	unknown	unknown	unknown
ILEUDEG-PWY	isoleucine degradation I	BRANCHED-CHAINAMINOTRANSFERILEU-RXN	EC-2.6.1.42	AT1G50090-MONOMER	branched-chain-amino-acid transaminase	AT1G50090	AT1G50090.1
ILEUDEG-PWY	isoleucine degradation I	BRANCHED-CHAINAMINOTRANSFERILEU-RXN	EC-2.6.1.42	AT1G50110-MONOMER	branched-chain-amino-acid transaminase	AT1G50110	AT1G50110.1
ILEUDEG-PWY	isoleucine degradation I	BRANCHED-CHAINAMINOTRANSFERILEU-RXN	EC-2.6.1.42	GQT-2450-MONOMER	branched-chain-amino-acid transaminase	GQT-2450	AT1G10070.3
ILEUDEG-PWY	isoleucine degradation I	BRANCHED-CHAINAMINOTRANSFERILEU-RXN	EC-2.6.1.42	GQT-2449-MONOMER	branched-chain-amino-acid transaminase	GQT-2449	AT1G10070.2
ILEUDEG-PWY	isoleucine degradation I	BRANCHED-CHAINAMINOTRANSFERILEU-RXN	EC-2.6.1.42	GQT-2265-MONOMER	branched-chain-amino-acid transaminase	GQT-2265	AT1G10060.1
ILEUDEG-PWY	isoleucine degradation I	BRANCHED-CHAINAMINOTRANSFERILEU-RXN	EC-2.6.1.42	GQT-967-MONOMER	branched-chain-amino-acid transaminase	GQT-967	AT3G49680.2
ILEUDEG-PWY	isoleucine degradation I	BRANCHED-CHAINAMINOTRANSFERILEU-RXN	EC-2.6.1.42	GQT-502-MONOMER	branched-chain-amino-acid transaminase	GQT-502	AT3G05190.1
ILEUDEG-PWY	isoleucine degradation I	BRANCHED-CHAINAMINOTRANSFERILEU-RXN	EC-2.6.1.42	GQT-279-MONOMER	branched-chain-amino-acid transaminase	GQT-279	AT5G27410.2
ILEUDEG-PWY	isoleucine degradation I	BRANCHED-CHAINAMINOTRANSFERILEU-RXN	EC-2.6.1.42	GQT-278-MONOMER	branched-chain-amino-acid transaminase	GQT-278	AT5G27410.1
ILEUDEG-PWY	isoleucine degradation I	BRANCHED-CHAINAMINOTRANSFERILEU-RXN	EC-2.6.1.42	GQT-117-MONOMER	branched-chain-amino-acid transaminase	GQT-117	AT1G10060.3
ILEUDEG-PWY	isoleucine degradation I	BRANCHED-CHAINAMINOTRANSFERILEU-RXN	EC-2.6.1.42	AT1G10070-MONOMER	branched-chain amino acid aminotransferase	AT1G10070	Atbcat-2
ILEUDEG-PWY	isoleucine degradation I	BRANCHED-CHAINAMINOTRANSFERILEU-RXN	EC-2.6.1.42	AT3G49680-MONOMER	branched-chain amino acid aminotransferase	AT3G49680	Atbcat-3
ILEUDEG-PWY	isoleucine degradation I	BRANCHED-CHAINAMINOTRANSFERILEU-RXN	EC-2.6.1.42	AT1G10060-MONOMER	branched-chain amino acid aminotransferase	AT1G10060	Atbcat-1
ILEUDEG-PWY	isoleucine degradation I	BRANCHED-CHAINAMINOTRANSFERILEU-RXN	EC-2.6.1.42	AT5G65780-MONOMER	branched-chain-amino-acid transaminase	AT5G65780	Atbact-5
VALDEG-PWY	valine degradation I	RXN-11213	EC-1.2.1.27	AT2G14170-MONOMER	methylmalonate-semialdehyde dehydrogenase (acylating)	AT2G14170	AT2G14170.1
VALDEG-PWY	valine degradation I	RXN-11213	EC-1.2.1.27	GQT-2139-MONOMER	methylmalonate-semialdehyde dehydrogenase (acylating)	GQT-2139	AT2G14170.2
VALDEG-PWY	valine degradation I	RXN-11213	EC-1.2.1.27	GQT-2140-MONOMER	methylmalonate-semialdehyde dehydrogenase (acylating)	GQT-2140	AT2G14170.3
VALDEG-PWY	valine degradation I	2.6.1.22-RXN	EC-2.6.1.22	unknown	unknown	unknown	unknown
VALDEG-PWY	valine degradation I	1.2.1.25-RXN	EC-1.2.1.25	CPLXQT-2	branched-chain keto-acid dehydrogenase complex	AT3G13450	AT3G13450.1
VALDEG-PWY	valine degradation I	1.2.1.25-RXN	EC-1.2.1.25	CPLXQT-2	branched-chain keto-acid dehydrogenase complex	AT5G09300	AT5G09300.1
VALDEG-PWY	valine degradation I	1.2.1.25-RXN	EC-1.2.1.25	CPLXQT-2	branched-chain keto-acid dehydrogenase complex	AT3G06850	BCE2
VALDEG-PWY	valine degradation I	1.2.1.25-RXN	EC-1.2.1.25	CPLXQT-2	branched-chain keto-acid dehydrogenase complex	AT3G17240	LPD2
VALDEG-PWY	valine degradation I	3-HYDROXYISOBUTYRATE-DEHYDROGENASE-RXN	EC-1.1.1.31	AT4G20930-MONOMER	3-hydroxyisobutyrate dehydrogenase	AT4G20930	AT4G20930.1
VALDEG-PWY	valine degradation I	3-HYDROXYISOBUTYRYL-COA-HYDROLASE-RXN	EC-3.1.2.4	GQT-10-MONOMER	3-hydroxyisobutyryl-CoA hydrolase	GQT-10	AT3G60510.2
VALDEG-PWY	valine degradation I	3-HYDROXYISOBUTYRYL-COA-HYDROLASE-RXN	EC-3.1.2.4	GQT-11-MONOMER	3-hydroxyisobutyryl-CoA hydrolase	GQT-11	AT3G60510.1
VALDEG-PWY	valine degradation I	3-HYDROXYISOBUTYRYL-COA-HYDROLASE-RXN	EC-3.1.2.4	GQT-21-MONOMER	3-hydroxyisobutyryl-CoA hydrolase	GQT-21	AT5G65940.2
VALDEG-PWY	valine degradation I	3-HYDROXYISOBUTYRYL-COA-HYDROLASE-RXN	EC-3.1.2.4	GQT-224-MONOMER	3-hydroxyisobutyryl-CoA hydrolase	GQT-224	AT5G65940.3
VALDEG-PWY	valine degradation I	3-HYDROXYISOBUTYRYL-COA-HYDROLASE-RXN	EC-3.1.2.4	GQT-1776-MONOMER	3-hydroxyisobutyryl-CoA hydrolase	GQT-1776	AT3G24360.2
VALDEG-PWY	valine degradation I	3-HYDROXYISOBUTYRYL-COA-HYDROLASE-RXN	EC-3.1.2.4	AT3G60510-MONOMER	3-hydroxyisobutyryl-CoA hydrolase	AT3G60510	AT3G60510.3
VALDEG-PWY	valine degradation I	3-HYDROXYISOBUTYRYL-COA-HYDROLASE-RXN	EC-3.1.2.4	AT2G30650-MONOMER	3-hydroxyisobutyryl-CoA hydrolase	AT2G30650	AT2G30650.1
VALDEG-PWY	valine degradation I	3-HYDROXYISOBUTYRYL-COA-HYDROLASE-RXN	EC-3.1.2.4	AT4G13360-MONOMER	3-hydroxyisobutyryl-CoA hydrolase	AT4G13360	AT4G13360.1
VALDEG-PWY	valine degradation I	3-HYDROXYISOBUTYRYL-COA-HYDROLASE-RXN	EC-3.1.2.4	AT4G31810-MONOMER	3-hydroxyisobutyryl-CoA hydrolase	AT4G31810	AT4G31810.1
VALDEG-PWY	valine degradation I	3-HYDROXYISOBUTYRYL-COA-HYDROLASE-RXN	EC-3.1.2.4	AT3G24360-MONOMER	3-hydroxyisobutyryl-CoA hydrolase	AT3G24360	AT3G24360.1
VALDEG-PWY	valine degradation I	3-HYDROXYISOBUTYRYL-COA-HYDROLASE-RXN	EC-3.1.2.4	AT2G30660-MONOMER	3-hydroxyisobutyryl-CoA hydrolase	AT2G30660	AT2G30660.1
VALDEG-PWY	valine degradation I	3-HYDROXYISOBUTYRYL-COA-HYDROLASE-RXN	EC-3.1.2.4	AT1G06550-MONOMER	3-hydroxyisobutyryl-CoA hydrolase	AT1G06550	AT1G06550.1
VALDEG-PWY	valine degradation I	3-HYDROXYISOBUTYRYL-COA-HYDROLASE-RXN	EC-3.1.2.4	AT5G65940-MONOMER	3-hydroxyisobutyryl-CoA hydrolase	AT5G65940	AT5G65940.1
VALDEG-PWY	valine degradation I	METHYLACYLYLCOA-HYDROXY-RXN	EC-4.2.1.17	AT5G10480-MONOMER	enoyl-CoA hydratase	AT5G10480	PAS2
VALDEG-PWY	valine degradation I	METHYLACYLYLCOA-HYDROXY-RXN	EC-4.2.1.17	AT3G06860-MONOMER	enoyl-CoA hydratase	AT3G06860	AT3G06860.1
VALDEG-PWY	valine degradation I	METHYLACYLYLCOA-HYDROXY-RXN	EC-4.2.1.17	AT4G29010-MONOMER	enoyl-CoA hydratase	AT4G29010	AIM1
VALDEG-PWY	valine degradation I	METHYLACYLYLCOA-HYDROXY-RXN	EC-4.2.1.17	GQT-1805-MONOMER	enoyl-CoA hydratase	GQT-1805	AT5G10480.2
VALDEG-PWY	valine degradation I	METHYLACYLYLCOA-HYDROXY-RXN	EC-4.2.1.17	GQT-1804-MONOMER	enoyl-CoA hydratase	GQT-1804	AT5G10480.1
VALDEG-PWY	valine degradation I	MEPROPCOA-FAD-RXN	EC-1.3.8	AT3G45300-MONOMER	isobutyryl-CoA dehydrogenase	AT3G45300	AT3G45300.1
VALDEG-PWY	valine degradation I	BRANCHED-CHAINAMINOTRANSFERVAL-RXN	EC-2.6.1.42	AT1G50090-MONOMER	branched-chain-amino-acid transaminase	AT1G50090	AT1G50090.1
VALDEG-PWY	valine degradation I	BRANCHED-CHAINAMINOTRANSFERVAL-RXN	EC-2.6.1.42	AT1G50110-MONOMER	branched-chain-amino-acid transaminase	AT1G50110	AT1G50110.1
VALDEG-PWY	valine degradation I	BRANCHED-CHAINAMINOTRANSFERVAL-RXN	EC-2.6.1.42	GQT-2450-MONOMER	branched-chain-amino-acid transaminase	GQT-2450	AT1G10070.3
VALDEG-PWY	valine degradation I	BRANCHED-CHAINAMINOTRANSFERVAL-RXN	EC-2.6.1.42	GQT-2449-MONOMER	branched-chain-amino-acid transaminase	GQT-2449	AT1G10070.2
VALDEG-PWY	valine degradation I	BRANCHED-CHAINAMINOTRANSFERVAL-RXN	EC-2.6.1.42	GQT-2265-MONOMER	branched-chain-amino-acid transaminase	GQT-2265	AT1G10060.1
VALDEG-PWY	valine degradation I	BRANCHED-CHAINAMINOTRANSFERVAL-RXN	EC-2.6.1.42	GQT-967-MONOMER	branched-chain-amino-acid transaminase	GQT-967	AT3G49680.2
VALDEG-PWY	valine degradation I	BRANCHED-CHAINAMINOTRANSFERVAL-RXN	EC-2.6.1.42	GQT-502-MONOMER	branched-chain-amino-acid transaminase	GQT-502	AT3G05190.1
VALDEG-PWY	valine degradation I	BRANCHED-CHAINAMINOTRANSFERVAL-RXN	EC-2.6.1.42	GQT-279-MONOMER	branched-chain-amino-acid transaminase	GQT-279	AT5G27410.2
VALDEG-PWY	valine degradation I	BRANCHED-CHAINAMINOTRANSFERVAL-RXN	EC-2.6.1.42	GQT-278-MONOMER	branched-chain-amino-acid transaminase	GQT-278	AT5G27410.1
VALDEG-PWY	valine degradation I	BRANCHED-CHAINAMINOTRANSFERVAL-RXN	EC-2.6.1.42	GQT-117-MONOMER	branched-chain-amino-acid transaminase	GQT-117	AT1G10060.3
VALDEG-PWY	valine degradation I	BRANCHED-CHAINAMINOTRANSFERVAL-RXN	EC-2.6.1.42	AT3G49680-MONOMER	branched-chain amino acid aminotransferase	AT3G49680	Atbcat-3
VALDEG-PWY	valine degradation I	BRANCHED-CHAINAMINOTRANSFERVAL-RXN	EC-2.6.1.42	AT1G10070-MONOMER	branched-chain amino acid aminotransferase	AT1G10070	Atbcat-2
VALDEG-PWY	valine degradation I	BRANCHED-CHAINAMINOTRANSFERVAL-RXN	EC-2.6.1.42	AT1G10060-MONOMER	branched-chain amino acid aminotransferase	AT1G10060	Atbcat-1
VALDEG-PWY	valine degradation I	BRANCHED-CHAINAMINOTRANSFERVAL-RXN	EC-2.6.1.42	AT5G65780-MONOMER	branched-chain-amino-acid transaminase	AT5G65780	Atbact-5
PWY0-1535	D-serine degradation	DSERDEAM-RXN	EC-4.3.1.18	AT4G11640-MONOMER	serine racemase	AT4G11640	AT4G11640.1
GLYCLEAV-PWY	glycine cleavage	RXN-8629	EC-1.8.1.4	GQT-928-MONOMER		GQT-928	AT1G32470.1
GLYCLEAV-PWY	glycine cleavage	RXN-8629	EC-1.8.1.4	GLYCINEDECARBOXYLASE		AT2G35370	AT2G35370.1
GLYCLEAV-PWY	glycine cleavage	RXN-8629	EC-1.8.1.4	CPLX-822		AT2G35120	AT2G35120.1
GLYCLEAV-PWY	glycine cleavage	RXN-8629	EC-1.8.1.4	GQT-1325-MONOMER	dihydrolipoyl dehydrogenase	GQT-1325	AT3G17240.2
GLYCLEAV-PWY	glycine cleavage	RXN-8629	EC-1.8.1.4	GQT-1653-MONOMER	dihydrolipoyl dehydrogenase	GQT-1653	AT3G16950.1
GLYCLEAV-PWY	glycine cleavage	RXN-8629	EC-1.8.1.4	GQT-2043-MONOMER	dihydrolipoyl dehydrogenase	GQT-2043	AT1G48030.2
GLYCLEAV-PWY	glycine cleavage	RXN-8629	EC-1.8.1.4	GQT-2079-MONOMER	dihydrolipoyl dehydrogenase	GQT-2079	AT3G17240.3
GLYCLEAV-PWY	glycine cleavage	RXN-8629	EC-1.8.1.4	AT3G16950-MONOMER	dihydrolipoyl dehydrogenase	AT3G16950	LPD1
GLYCLEAV-PWY	glycine cleavage	RXN-8629	EC-1.8.1.4	AT1G48030-MONOMER	dihydrolipoyl dehydrogenase	AT1G48030	AT1G48030.1
GLYCLEAV-PWY	glycine cleavage	RXN-8629	EC-1.8.1.4	AT4G16155-MONOMER	dihydrolipoyl dehydrogenase	AT4G16155	AT4G16155.1
GLYCLEAV-PWY	glycine cleavage	RXN-8629	EC-1.8.1.4	AT3G17240-MONOMER	dihydrolipoyl dehydrogenase	AT3G17240	LPD2
GLYCLEAV-PWY	glycine cleavage	GCVT-RXN	EC-2.1.2.10	AT1G11860-MONOMER	aminomethyltransferase	AT1G11860	AT1G11860.1
GLYCLEAV-PWY	glycine cleavage	GCVT-RXN	EC-2.1.2.10	GQT-2333-MONOMER	aminomethyltransferase	GQT-2333	AT1G11860.3
GLYCLEAV-PWY	glycine cleavage	GCVT-RXN	EC-2.1.2.10	GQT-2332-MONOMER	aminomethyltransferase	GQT-2332	AT1G11860.2
GLYCLEAV-PWY	glycine cleavage	GCVT-RXN	EC-2.1.2.10	GQT-928-MONOMER		GQT-928	AT1G32470.1
GLYCLEAV-PWY	glycine cleavage	GCVT-RXN	EC-2.1.2.10	GLYCINEDECARBOXYLASE		AT2G35370	AT2G35370.1
GLYCLEAV-PWY	glycine cleavage	GCVT-RXN	EC-2.1.2.10	CPLX-822		AT2G35120	AT2G35120.1
GLYCLEAV-PWY	glycine cleavage	GCVP-RXN	EC-1.4.4.2	AT2G26080-MONOMER	glycine dehydrogenase (decarboxylating)	AT2G26080	AT2G26080.1
GLYCLEAV-PWY	glycine cleavage	GCVP-RXN	EC-1.4.4.2	AT4G33010-MONOMER	glycine dehydrogenase (decarboxylating)	AT4G33010	AT4G33010.1
GLYCLEAV-PWY	glycine cleavage	GCVP-RXN	EC-1.4.4.2	GQT-949-MONOMER	glycine dehydrogenase (decarboxylating)	GQT-949	AT4G33010.2
GLYCLEAV-PWY	glycine cleavage	GCVP-RXN	EC-1.4.4.2	AT2G35120-MONOMER	glycine dehydrogenase (decarboxylating)	AT2G35120	AT2G35120.1
GLYCLEAV-PWY	glycine cleavage	GCVP-RXN	EC-1.4.4.2	AT2G35370-MONOMER	glycine dehydrogenase (decarboxylating)	AT2G35370	AT2G35370.1
GLYCLEAV-PWY	glycine cleavage	GCVP-RXN	EC-1.4.4.2	GQT-928-MONOMER		GQT-928	AT1G32470.1
GLYCLEAV-PWY	glycine cleavage	GCVP-RXN	EC-1.4.4.2	GLYCINEDECARBOXYLASE		AT2G35370	AT2G35370.1
GLYCLEAV-PWY	glycine cleavage	GCVP-RXN	EC-1.4.4.2	CPLX-822		AT2G35120	AT2G35120.1
LEU-DEG2-PWY	leucine degradation I	RXN0-2301	EC-1.3.8.4	AT3G45300-MONOMER	isovaleryl-CoA dehydrogenase	AT3G45300	AT3G45300.1
LEU-DEG2-PWY	leucine degradation I	HYDROXYMETHYLGLUTARYL-COA-LYASE-RXN	EC-4.1.3.4	AT2G26800-MONOMER	hydroxymethylglutaryl-CoA lyase	AT2G26800	AT2G26800.2
LEU-DEG2-PWY	leucine degradation I	HYDROXYMETHYLGLUTARYL-COA-LYASE-RXN	EC-4.1.3.4	GQT-2108-MONOMER	hydroxymethylglutaryl-CoA lyase	GQT-2108	AT2G26800.1
LEU-DEG2-PWY	leucine degradation I	HYDROXYMETHYLGLUTARYL-COA-LYASE-RXN	EC-4.1.3.4	GQT-2107-MONOMER	hydroxymethylglutaryl-CoA lyase	GQT-2107	AT2G26800.3
LEU-DEG2-PWY	leucine degradation I	METHYLGLUTACONYL-COA-HYDRATASE-RXN	EC-4.2.1.18	AT4G16800-MONOMER	methylglutaconyl-CoA hydratase	AT4G16800	AT4G16800.1
LEU-DEG2-PWY	leucine degradation I	METHYLCROTONYL-COA-CARBOXYLASE-RXN	EC-6.4.1.4	AT1G03090-MONOMER	methylcrotonoyl-CoA carboxylase	AT1G03090	AT1G03090.2
LEU-DEG2-PWY	leucine degradation I	METHYLCROTONYL-COA-CARBOXYLASE-RXN	EC-6.4.1.4	GQT-237-MONOMER	methylcrotonoyl-CoA carboxylase	GQT-237	AT1G03090.1
LEU-DEG2-PWY	leucine degradation I	METHYLCROTONYL-COA-CARBOXYLASE-RXN	EC-6.4.1.4	CPLXQT-3	3-methylcrotonyl-CoA carboxylase	AT1G03090	AT1G03090.2
LEU-DEG2-PWY	leucine degradation I	METHYLCROTONYL-COA-CARBOXYLASE-RXN	EC-6.4.1.4	CPLXQT-3	3-methylcrotonyl-CoA carboxylase	AT4G34030	AT4G34030.1
LEU-DEG2-PWY	leucine degradation I	2KETO-4METHYL-PENTANOATE-DEHYDROG-RXN	EC-1.2.1	CPLXQT-2	branched-chain keto-acid dehydrogenase complex	AT3G13450	AT3G13450.1
LEU-DEG2-PWY	leucine degradation I	2KETO-4METHYL-PENTANOATE-DEHYDROG-RXN	EC-1.2.1	CPLXQT-2	branched-chain keto-acid dehydrogenase complex	AT5G09300	AT5G09300.1
LEU-DEG2-PWY	leucine degradation I	2KETO-4METHYL-PENTANOATE-DEHYDROG-RXN	EC-1.2.1	CPLXQT-2	branched-chain keto-acid dehydrogenase complex	AT3G06850	BCE2
LEU-DEG2-PWY	leucine degradation I	2KETO-4METHYL-PENTANOATE-DEHYDROG-RXN	EC-1.2.1	CPLXQT-2	branched-chain keto-acid dehydrogenase complex	AT3G17240	LPD2
LEU-DEG2-PWY	leucine degradation I	BRANCHED-CHAINAMINOTRANSFERLEU-RXN	EC-2.6.1.6	AT1G50090-MONOMER	branched-chain-amino-acid transaminase	AT1G50090	AT1G50090.1
LEU-DEG2-PWY	leucine degradation I	BRANCHED-CHAINAMINOTRANSFERLEU-RXN	EC-2.6.1.6	AT1G50110-MONOMER	branched-chain-amino-acid transaminase	AT1G50110	AT1G50110.1
LEU-DEG2-PWY	leucine degradation I	BRANCHED-CHAINAMINOTRANSFERLEU-RXN	EC-2.6.1.6	GQT-2450-MONOMER	branched-chain-amino-acid transaminase	GQT-2450	AT1G10070.3
LEU-DEG2-PWY	leucine degradation I	BRANCHED-CHAINAMINOTRANSFERLEU-RXN	EC-2.6.1.6	GQT-2449-MONOMER	branched-chain-amino-acid transaminase	GQT-2449	AT1G10070.2
LEU-DEG2-PWY	leucine degradation I	BRANCHED-CHAINAMINOTRANSFERLEU-RXN	EC-2.6.1.6	GQT-2265-MONOMER	branched-chain-amino-acid transaminase	GQT-2265	AT1G10060.1
LEU-DEG2-PWY	leucine degradation I	BRANCHED-CHAINAMINOTRANSFERLEU-RXN	EC-2.6.1.6	GQT-967-MONOMER	branched-chain-amino-acid transaminase	GQT-967	AT3G49680.2
LEU-DEG2-PWY	leucine degradation I	BRANCHED-CHAINAMINOTRANSFERLEU-RXN	EC-2.6.1.6	GQT-502-MONOMER	branched-chain-amino-acid transaminase	GQT-502	AT3G05190.1
LEU-DEG2-PWY	leucine degradation I	BRANCHED-CHAINAMINOTRANSFERLEU-RXN	EC-2.6.1.6	GQT-279-MONOMER	branched-chain-amino-acid transaminase	GQT-279	AT5G27410.2
LEU-DEG2-PWY	leucine degradation I	BRANCHED-CHAINAMINOTRANSFERLEU-RXN	EC-2.6.1.6	GQT-278-MONOMER	branched-chain-amino-acid transaminase	GQT-278	AT5G27410.1
LEU-DEG2-PWY	leucine degradation I	BRANCHED-CHAINAMINOTRANSFERLEU-RXN	EC-2.6.1.6	GQT-117-MONOMER	branched-chain-amino-acid transaminase	GQT-117	AT1G10060.3
LEU-DEG2-PWY	leucine degradation I	BRANCHED-CHAINAMINOTRANSFERLEU-RXN	EC-2.6.1.6	AT1G70560-MONOMER	L-leucine:2-oxoglutarate aminotransferase	AT1G70560	TAA1
LEU-DEG2-PWY	leucine degradation I	BRANCHED-CHAINAMINOTRANSFERLEU-RXN	EC-2.6.1.6	AT3G49680-MONOMER	branched-chain amino acid aminotransferase	AT3G49680	Atbcat-3
LEU-DEG2-PWY	leucine degradation I	BRANCHED-CHAINAMINOTRANSFERLEU-RXN	EC-2.6.1.6	AT1G10070-MONOMER	branched-chain amino acid aminotransferase	AT1G10070	Atbcat-2
LEU-DEG2-PWY	leucine degradation I	BRANCHED-CHAINAMINOTRANSFERLEU-RXN	EC-2.6.1.6	AT1G10060-MONOMER	branched-chain amino acid aminotransferase	AT1G10060	Atbcat-1
LEU-DEG2-PWY	leucine degradation I	BRANCHED-CHAINAMINOTRANSFERLEU-RXN	EC-2.6.1.6	AT5G65780-MONOMER	branched-chain-amino-acid transaminase	AT5G65780	Atbact-5
LYSINE-DEG2-PWY	lysine degradation II	ACETYL-COA-ACETYLTRANSFER-RXN	EC-2.3.1.9	GQT-1267-MONOMER	acetyl-CoA <i>C-</i>acetyltransferase	GQT-1267	AT5G47720.1
LYSINE-DEG2-PWY	lysine degradation II	ACETYL-COA-ACETYLTRANSFER-RXN	EC-2.3.1.9	GQT-1265-MONOMER	acetyl-CoA <i>C-</i>acetyltransferase	GQT-1265	AT5G47720.5
LYSINE-DEG2-PWY	lysine degradation II	ACETYL-COA-ACETYLTRANSFER-RXN	EC-2.3.1.9	GQT-1264-MONOMER	acetyl-CoA <i>C-</i>acetyltransferase	GQT-1264	AT5G47720.4
LYSINE-DEG2-PWY	lysine degradation II	ACETYL-COA-ACETYLTRANSFER-RXN	EC-2.3.1.9	GQT-1179-MONOMER	acetyl-CoA <i>C-</i>acetyltransferase	GQT-1179	AT5G47720.3
LYSINE-DEG2-PWY	lysine degradation II	ACETYL-COA-ACETYLTRANSFER-RXN	EC-2.3.1.9	GQT-183-MONOMER	acetyl-CoA <i>C-</i>acetyltransferase	GQT-183	AT5G48230.1
LYSINE-DEG2-PWY	lysine degradation II	ACETYL-COA-ACETYLTRANSFER-RXN	EC-2.3.1.9	AT5G47720-MONOMER	acetoacetyl-CoA thiolase	AT5G47720	AACT1
LYSINE-DEG2-PWY	lysine degradation II	ACETYL-COA-ACETYLTRANSFER-RXN	EC-2.3.1.9	AT5G48230-MONOMER	acetoacetyl-CoA thiolase	AT5G48230	AACT2
LYSINE-DEG2-PWY	lysine degradation II	BHBDCLOS-RXN	EC-1.1.1.36	AT3G06860-MONOMER	3-hydroxyacyl-CoA dehydrogenase	AT3G06860	AT3G06860.1
LYSINE-DEG2-PWY	lysine degradation II	3-HYDROXBUTYRYL-COA-DEHYDRATASE-RXN	EC-4.2.1.55	AT4G16210-MONOMER	3-hydroxybutyryl-CoA dehydratase	AT4G16210	AT4G16210.1
LYSINE-DEG2-PWY	lysine degradation II	3-HYDROXBUTYRYL-COA-DEHYDRATASE-RXN	EC-4.2.1.55	AT3G06860-MONOMER	enoyl-CoA hydratase	AT3G06860	AT3G06860.1
LYSINE-DEG2-PWY	lysine degradation II	3-HYDROXBUTYRYL-COA-DEHYDRATASE-RXN	EC-4.2.1.55	AT1G76150-MONOMER		AT1G76150	AT1G76150.1
LYSINE-DEG2-PWY	lysine degradation II	GLUTACONYL-COA-DECARBOXYLASE-RXN	EC-4.1.1.70	unknown	unknown	unknown	unknown
LYSINE-DEG2-PWY	lysine degradation II	GLUTARYL-COA-DEHYDROG-RXN	EC-1.3.8	unknown	unknown	unknown	unknown
LYSINE-DEG2-PWY	lysine degradation II	2-KETO-ADIPATE-DEHYDROG-RXN	-	unknown	unknown	unknown	unknown
LYSINE-DEG2-PWY	lysine degradation II	2-AMINOADIPATE-AMINOTRANSFERASE-RXN	EC-2.6.1.39	unknown	unknown	unknown	unknown
LYSINE-DEG2-PWY	lysine degradation II	ALLYSINE-DEHYDROG-RXN	EC-1.2.1	GQT-790-MONOMER		GQT-790	AT1G54100.2
LYSINE-DEG2-PWY	lysine degradation II	ALLYSINE-DEHYDROG-RXN	EC-1.2.1	AT1G54100-MONOMER		AT1G54100	AT1G54100.1
LYSINE-DEG2-PWY	lysine degradation II	1.5.1.9-RXN	EC-1.5.1.9	GQT-807-MONOMER	saccharopine dehydrogenase (NAD<small><sup>+</sup></small>, <small>L</small>-glutamate-forming)	GQT-807	AT4G33150.2
LYSINE-DEG2-PWY	lysine degradation II	1.5.1.9-RXN	EC-1.5.1.9	GQT-806-MONOMER	saccharopine dehydrogenase (NAD<small><sup>+</sup></small>, <small>L</small>-glutamate-forming)	GQT-806	AT4G33150.3
LYSINE-DEG2-PWY	lysine degradation II	1.5.1.9-RXN	EC-1.5.1.9	AT4G33150-MONOMER	saccharopine dehydrogenase	AT4G33150	AT4G33150.1
LYSINE-DEG2-PWY	lysine degradation II	1.5.1.8-RXN	EC-1.5.1.8	GQT-807-MONOMER	saccharopine dehydrogenase (NADP<small><sup>+</sup></small>, <small>L</small>-lysine-forming)	GQT-807	AT4G33150.2
LYSINE-DEG2-PWY	lysine degradation II	1.5.1.8-RXN	EC-1.5.1.8	GQT-806-MONOMER	saccharopine dehydrogenase (NADP<small><sup>+</sup></small>, <small>L</small>-lysine-forming)	GQT-806	AT4G33150.3
LYSINE-DEG2-PWY	lysine degradation II	1.5.1.8-RXN	EC-1.5.1.8	AT4G33150-MONOMER	lysine-ketoglutarate reductase	AT4G33150	AT4G33150.1
PWY0-461	lysine degradation I	LYSDECARBOX-RXN	EC-4.1.1.18	CPLXQT-25	lysine decarboxylase	AT3G02470	SAMDC
GLUTAMATE-DEG1-PWY	glutamate degradation I	GLUTAMATE-DEHYDROGENASE-RXN	EC-1.4.1.2	CPLX-4646	glutamate dehydrogenase (NADH-dependent)	AT5G07440	AT5G07440.1
GLUTAMATE-DEG1-PWY	glutamate degradation I	GLUTAMATE-DEHYDROGENASE-RXN	EC-1.4.1.2	CPLX-4645	glutamate dehydrogenase (NADH-dependent)	AT5G18170	AT5G18170.1
GLUTAMATE-DEG1-PWY	glutamate degradation I	GLUTAMATE-DEHYDROGENASE-RXN	EC-1.4.1.2	GQT-326-MONOMER	glutamate dehydrogenase	GQT-326	AT5G07440.3
GLUTAMATE-DEG1-PWY	glutamate degradation I	GLUTAMATE-DEHYDROGENASE-RXN	EC-1.4.1.2	GQT-327-MONOMER	glutamate dehydrogenase	GQT-327	AT5G07440.2
GLUTAMATE-DEG1-PWY	glutamate degradation I	GLUTAMATE-DEHYDROGENASE-RXN	EC-1.4.1.2	AT3G03910-MONOMER	glutamate dehydrogenase	AT3G03910	AT3G03910.1
GLUTAMATE-DEG1-PWY	glutamate degradation I	GLUTAMATE-DEHYDROGENASE-RXN	EC-1.4.1.2	AT5G07440-MONOMER		AT5G07440	AT5G07440.1
GLUTAMATE-DEG1-PWY	glutamate degradation I	GLUTAMATE-DEHYDROGENASE-RXN	EC-1.4.1.2	AT5G18170-MONOMER		AT5G18170	AT5G18170.1
PWY-4321	glutamate degradation IV	RXN-6903	EC-1.2.1	unknown	unknown	unknown	unknown
PWY-4321	glutamate degradation IV	RXN-6902	EC-2.6.1.96	CPLXQT-29	4-aminobutyrate:pyruvate transaminase	AT3G22200	POP2
PWY-4321	glutamate degradation IV	SUCCINATE-SEMIALDEHYDE-DEHYDROGENASE-RXN	EC-1.2.1.24	CPLX-6121	succinic semialdehyde dehydrogenase	AT1G79440	AT1G79440.1
PWY-4321	glutamate degradation IV	GABATRANSAM-RXN	EC-2.6.1.19	AT3G22200-MONOMER	4-aminobutyrate transaminase	AT3G22200	POP2
PWY-4321	glutamate degradation IV	GABATRANSAM-RXN	EC-2.6.1.19	GQT-659-MONOMER	4-aminobutyrate transaminase	GQT-659	AT3G22200.1
PWY-4321	glutamate degradation IV	GLUTDECARBOX-RXN	EC-4.1.1.15	AT3G17760-MONOMER	glutamate decarboxylase	AT3G17760	AT3G17760.1
PWY-4321	glutamate degradation IV	GLUTDECARBOX-RXN	EC-4.1.1.15	AT2G02000-MONOMER	glutamate decarboxylase	AT2G02000	AT2G02000.1
PWY-4321	glutamate degradation IV	GLUTDECARBOX-RXN	EC-4.1.1.15	AT2G02010-MONOMER	glutamate decarboxylase	AT2G02010	AT2G02010.1
PWY-4321	glutamate degradation IV	GLUTDECARBOX-RXN	EC-4.1.1.15	AT3G17720-MONOMER	glutamate decarboxylase	AT3G17720	AT3G17720.1
PWY-4321	glutamate degradation IV	GLUTDECARBOX-RXN	EC-4.1.1.15	GQT-2607-MONOMER	glutamate decarboxylase	GQT-2607	AT3G17760.2
PWY-4321	glutamate degradation IV	GLUTDECARBOX-RXN	EC-4.1.1.15	GQT-2174-MONOMER	glutamate decarboxylase	GQT-2174	AT1G65960.1
PWY-4321	glutamate degradation IV	GLUTDECARBOX-RXN	EC-4.1.1.15	AT5G17330-MONOMER	glutamate decarboxylase	AT5G17330	AT5G17330.1
PWY-4321	glutamate degradation IV	GLUTDECARBOX-RXN	EC-4.1.1.15	AT1G65960-MONOMER	glutamate decarboxylase	AT1G65960	AT1G65960.2
TYRFUMCAT-PWY	tyrosine degradation I	FUMARYLACETOACETASE-RXN	EC-3.7.1.2	AT1G12050-MONOMER	fumarylacetoacetase	AT1G12050	AT1G12050.1
TYRFUMCAT-PWY	tyrosine degradation I	MALEYLACETOACETATE-ISOMERASE-RXN	EC-5.2.1.2	AT2G02390-MONOMER	maleylacetoacetate isomerase	AT2G02390	AT2G02390.3
TYRFUMCAT-PWY	tyrosine degradation I	HOMOGENTISATE-12-DIOXYGENASE-RXN	EC-1.13.11.5	AT5G54080-MONOMER	homogentisate 1,2-dioxygenase	AT5G54080	AT5G54080.1
TYRFUMCAT-PWY	tyrosine degradation I	HOMOGENTISATE-12-DIOXYGENASE-RXN	EC-1.13.11.5	GQT-2804-MONOMER	homogentisate 1,2-dioxygenase	GQT-2804	AT5G54080.2
TYRFUMCAT-PWY	tyrosine degradation I	4-HYDROXYPHENYLPYRUVATE-DIOXYGENASE-RXN	EC-1.13.11.27	GQT-1626-MONOMER	4-hydroxyphenylpyruvate dioxygenase	GQT-1626	AT1G06570.2
TYRFUMCAT-PWY	tyrosine degradation I	4-HYDROXYPHENYLPYRUVATE-DIOXYGENASE-RXN	EC-1.13.11.27	CPLX-2783	4-hydroxyphenylpyruvate dioxygenase	AT1G06570	PDS1
TYRFUMCAT-PWY	tyrosine degradation I	TYROSINE-AMINOTRANSFERASE-RXN	EC-2.6.1.57	AT1G77670-MONOMER	tyrosine transaminase	AT1G77670	AT1G77670.1
TYRFUMCAT-PWY	tyrosine degradation I	TYROSINE-AMINOTRANSFERASE-RXN	EC-2.6.1.57	AT5G53970-MONOMER	tyrosine transaminase	AT5G53970	AT5G53970.1
TYRFUMCAT-PWY	tyrosine degradation I	TYROSINE-AMINOTRANSFERASE-RXN	EC-2.6.1.57	AT5G51690-MONOMER		AT5G51690	ACS12
CITRULLINE-DEG-PWY	citrulline degradation	CARBAMATE-KINASE-RXN	EC-2.7.2.2	MONOMER-17457	carbamate kinase	unknown	unknown
CITRULLINE-DEG-PWY	citrulline degradation	ORNCARBAMTRANSFER-RXN	EC-2.1.3.3	MONOMER-17454	ornithine carbamoyltransferase	unknown	unknown
CITRULLINE-DEG-PWY	citrulline degradation	ORNCARBAMTRANSFER-RXN	EC-2.1.3.3	AT1G75330-MONOMER	ornithine carbamoyltransferase	AT1G75330	OTC
ALANINE-DEG3-PWY	alanine degradation III	ALANINE-AMINOTRANSFERASE-RXN	EC-2.6.1.2	GQT-2825-MONOMER	alanine transaminase	GQT-2825	AT1G70580.3
ALANINE-DEG3-PWY	alanine degradation III	ALANINE-AMINOTRANSFERASE-RXN	EC-2.6.1.2	GQT-2824-MONOMER	alanine transaminase	GQT-2824	AT1G70580.2
ALANINE-DEG3-PWY	alanine degradation III	ALANINE-AMINOTRANSFERASE-RXN	EC-2.6.1.2	GQT-2823-MONOMER	alanine transaminase	GQT-2823	AT1G70580.4
ALANINE-DEG3-PWY	alanine degradation III	ALANINE-AMINOTRANSFERASE-RXN	EC-2.6.1.2	GQT-2495-MONOMER	alanine transaminase	GQT-2495	AT1G23310.2
ALANINE-DEG3-PWY	alanine degradation III	ALANINE-AMINOTRANSFERASE-RXN	EC-2.6.1.2	GQT-1695-MONOMER	alanine transaminase	GQT-1695	AT1G72330.1
ALANINE-DEG3-PWY	alanine degradation III	ALANINE-AMINOTRANSFERASE-RXN	EC-2.6.1.2	GQT-1694-MONOMER	alanine transaminase	GQT-1694	AT1G72330.2
ALANINE-DEG3-PWY	alanine degradation III	ALANINE-AMINOTRANSFERASE-RXN	EC-2.6.1.2	AT1G70560-MONOMER	L-alanine:2-oxoglutarate aminotransferase	AT1G70560	TAA1
ALANINE-DEG3-PWY	alanine degradation III	ALANINE-AMINOTRANSFERASE-RXN	EC-2.6.1.2	AT1G72330-MONOMER	alanine transaminase	AT1G72330	AOAT3
ALANINE-DEG3-PWY	alanine degradation III	ALANINE-AMINOTRANSFERASE-RXN	EC-2.6.1.2	AT1G23310-MONOMER	alanine transaminase	AT1G23310	AOAT1
ALANINE-DEG3-PWY	alanine degradation III	ALANINE-AMINOTRANSFERASE-RXN	EC-2.6.1.2	AT1G17290-MONOMER	alanine transaminase	AT1G17290	AOAT4
ALANINE-DEG3-PWY	alanine degradation III	ALANINE-AMINOTRANSFERASE-RXN	EC-2.6.1.2	AT1G70580-MONOMER	alanine transaminase	AT1G70580	AOAT2
ALACAT2-PWY	alanine degradation II (to D-lactate)	GLUTAMATE-DEHYDROGENASE-RXN	EC-1.4.1.2	CPLX-4646	glutamate dehydrogenase (NADH-dependent)	AT5G07440	AT5G07440.1
ALACAT2-PWY	alanine degradation II (to D-lactate)	GLUTAMATE-DEHYDROGENASE-RXN	EC-1.4.1.2	CPLX-4645	glutamate dehydrogenase (NADH-dependent)	AT5G18170	AT5G18170.1
ALACAT2-PWY	alanine degradation II (to D-lactate)	GLUTAMATE-DEHYDROGENASE-RXN	EC-1.4.1.2	GQT-326-MONOMER	glutamate dehydrogenase	GQT-326	AT5G07440.3
ALACAT2-PWY	alanine degradation II (to D-lactate)	GLUTAMATE-DEHYDROGENASE-RXN	EC-1.4.1.2	GQT-327-MONOMER	glutamate dehydrogenase	GQT-327	AT5G07440.2
ALACAT2-PWY	alanine degradation II (to D-lactate)	GLUTAMATE-DEHYDROGENASE-RXN	EC-1.4.1.2	AT3G03910-MONOMER	glutamate dehydrogenase	AT3G03910	AT3G03910.1
ALACAT2-PWY	alanine degradation II (to D-lactate)	GLUTAMATE-DEHYDROGENASE-RXN	EC-1.4.1.2	AT5G07440-MONOMER		AT5G07440	AT5G07440.1
ALACAT2-PWY	alanine degradation II (to D-lactate)	GLUTAMATE-DEHYDROGENASE-RXN	EC-1.4.1.2	AT5G18170-MONOMER		AT5G18170	AT5G18170.1
ALACAT2-PWY	alanine degradation II (to D-lactate)	DLACTDEHYDROGNAD-RXN	EC-1.1.1.28	unknown	unknown	unknown	unknown
ALACAT2-PWY	alanine degradation II (to D-lactate)	ALANINE-AMINOTRANSFERASE-RXN	EC-2.6.1.2	GQT-2825-MONOMER	alanine transaminase	GQT-2825	AT1G70580.3
ALACAT2-PWY	alanine degradation II (to D-lactate)	ALANINE-AMINOTRANSFERASE-RXN	EC-2.6.1.2	GQT-2824-MONOMER	alanine transaminase	GQT-2824	AT1G70580.2
ALACAT2-PWY	alanine degradation II (to D-lactate)	ALANINE-AMINOTRANSFERASE-RXN	EC-2.6.1.2	GQT-2823-MONOMER	alanine transaminase	GQT-2823	AT1G70580.4
ALACAT2-PWY	alanine degradation II (to D-lactate)	ALANINE-AMINOTRANSFERASE-RXN	EC-2.6.1.2	GQT-2495-MONOMER	alanine transaminase	GQT-2495	AT1G23310.2
ALACAT2-PWY	alanine degradation II (to D-lactate)	ALANINE-AMINOTRANSFERASE-RXN	EC-2.6.1.2	GQT-1695-MONOMER	alanine transaminase	GQT-1695	AT1G72330.1
ALACAT2-PWY	alanine degradation II (to D-lactate)	ALANINE-AMINOTRANSFERASE-RXN	EC-2.6.1.2	GQT-1694-MONOMER	alanine transaminase	GQT-1694	AT1G72330.2
ALACAT2-PWY	alanine degradation II (to D-lactate)	ALANINE-AMINOTRANSFERASE-RXN	EC-2.6.1.2	AT1G70560-MONOMER	L-alanine:2-oxoglutarate aminotransferase	AT1G70560	TAA1
ALACAT2-PWY	alanine degradation II (to D-lactate)	ALANINE-AMINOTRANSFERASE-RXN	EC-2.6.1.2	AT1G72330-MONOMER	alanine transaminase	AT1G72330	AOAT3
ALACAT2-PWY	alanine degradation II (to D-lactate)	ALANINE-AMINOTRANSFERASE-RXN	EC-2.6.1.2	AT1G23310-MONOMER	alanine transaminase	AT1G23310	AOAT1
ALACAT2-PWY	alanine degradation II (to D-lactate)	ALANINE-AMINOTRANSFERASE-RXN	EC-2.6.1.2	AT1G17290-MONOMER	alanine transaminase	AT1G17290	AOAT4
ALACAT2-PWY	alanine degradation II (to D-lactate)	ALANINE-AMINOTRANSFERASE-RXN	EC-2.6.1.2	AT1G70580-MONOMER	alanine transaminase	AT1G70580	AOAT2
ASPARTATE-DEG1-PWY	aspartate degradation I	ASPAMINOTRANS-RXN	EC-2.6.1.1	AT2G22250-MONOMER	aspartate transaminase	AT2G22250	AT2G22250.2
ASPARTATE-DEG1-PWY	aspartate degradation I	ASPAMINOTRANS-RXN	EC-2.6.1.1	AT1G80360-MONOMER	aspartate transaminase	AT1G80360	AT1G80360.1
ASPARTATE-DEG1-PWY	aspartate degradation I	ASPAMINOTRANS-RXN	EC-2.6.1.1	AT1G62800-MONOMER	aspartate transaminase	AT1G62800	AT1G62800.2
ASPARTATE-DEG1-PWY	aspartate degradation I	ASPAMINOTRANS-RXN	EC-2.6.1.1	GQT-1763-MONOMER	aspartate transaminase	GQT-1763	AT2G30970.2
ASPARTATE-DEG1-PWY	aspartate degradation I	ASPAMINOTRANS-RXN	EC-2.6.1.1	GQT-1190-MONOMER	aspartate transaminase	GQT-1190	AT1G62800.1
ASPARTATE-DEG1-PWY	aspartate degradation I	ASPAMINOTRANS-RXN	EC-2.6.1.1	GQT-1092-MONOMER	aspartate transaminase	GQT-1092	AT2G22250.1
ASPARTATE-DEG1-PWY	aspartate degradation I	ASPAMINOTRANS-RXN	EC-2.6.1.1	GQT-1091-MONOMER	aspartate transaminase	GQT-1091	AT2G22250.3
ASPARTATE-DEG1-PWY	aspartate degradation I	ASPAMINOTRANS-RXN	EC-2.6.1.1	GQT-27-MONOMER	aspartate transaminase	GQT-27	AT4G31990.4
ASPARTATE-DEG1-PWY	aspartate degradation I	ASPAMINOTRANS-RXN	EC-2.6.1.1	GQT-25-MONOMER	aspartate transaminase	GQT-25	AT4G31990.1
ASPARTATE-DEG1-PWY	aspartate degradation I	ASPAMINOTRANS-RXN	EC-2.6.1.1	GQT-24-MONOMER	aspartate transaminase	GQT-24	AT4G31990.2
ASPARTATE-DEG1-PWY	aspartate degradation I	ASPAMINOTRANS-RXN	EC-2.6.1.1	AT5G51690-MONOMER	aspartate transaminase	AT5G51690	ACS12
ASPARTATE-DEG1-PWY	aspartate degradation I	ASPAMINOTRANS-RXN	EC-2.6.1.1	AT1G62960-MONOMER	aspartate transaminase	AT1G62960	ACS10
ASPARTATE-DEG1-PWY	aspartate degradation I	ASPAMINOTRANS-RXN	EC-2.6.1.1	AT5G19550-MONOMER	aspartate transaminase	AT5G19550	ASP2
ASPARTATE-DEG1-PWY	aspartate degradation I	ASPAMINOTRANS-RXN	EC-2.6.1.1	AT5G11520-MONOMER	aspartate transaminase	AT5G11520	ASP3
ASPARTATE-DEG1-PWY	aspartate degradation I	ASPAMINOTRANS-RXN	EC-2.6.1.1	AT4G31990-MONOMER	aspartate transaminase	AT4G31990	ASP5
ASPARTATE-DEG1-PWY	aspartate degradation I	ASPAMINOTRANS-RXN	EC-2.6.1.1	AT2G30970-MONOMER	aspartate transaminase	AT2G30970	ASP1
MALATE-ASPARTATE-SHUTTLE-PWY	aspartate degradation II	MALATE-DEH-RXN	EC-1.1.1.37	AT5G43330-MONOMER	malate dehydrogenase	AT5G43330	c-NAD-MDH2
MALATE-ASPARTATE-SHUTTLE-PWY	aspartate degradation II	MALATE-DEH-RXN	EC-1.1.1.37	AT1G04410-MONOMER	malate dehydrogenase	AT1G04410	c-NAD-MDH1
MALATE-ASPARTATE-SHUTTLE-PWY	aspartate degradation II	MALATE-DEH-RXN	EC-1.1.1.37	AT5G56720-MONOMER	malate dehydrogenase	AT5G56720	c-NAD-MDH3
MALATE-ASPARTATE-SHUTTLE-PWY	aspartate degradation II	MALATE-DEH-RXN	EC-1.1.1.37	GQT-2283-MONOMER	malate dehydrogenase	GQT-2283	AT3G15020.2
MALATE-ASPARTATE-SHUTTLE-PWY	aspartate degradation II	MALATE-DEH-RXN	EC-1.1.1.37	GQT-2011-MONOMER	malate dehydrogenase	GQT-2011	AT5G09660.1
MALATE-ASPARTATE-SHUTTLE-PWY	aspartate degradation II	MALATE-DEH-RXN	EC-1.1.1.37	GQT-2010-MONOMER	malate dehydrogenase	GQT-2010	AT5G09660.2
MALATE-ASPARTATE-SHUTTLE-PWY	aspartate degradation II	MALATE-DEH-RXN	EC-1.1.1.37	GQT-2009-MONOMER	malate dehydrogenase	GQT-2009	AT5G09660.3
MALATE-ASPARTATE-SHUTTLE-PWY	aspartate degradation II	MALATE-DEH-RXN	EC-1.1.1.37	MONOMER-17398	malate dehydrogenase	G-15177	cyMDH
MALATE-ASPARTATE-SHUTTLE-PWY	aspartate degradation II	MALATE-DEH-RXN	EC-1.1.1.37	MONOMER-17412	malate dehydrogenase (NAD)	G-15187	cMDH
MALATE-ASPARTATE-SHUTTLE-PWY	aspartate degradation II	MALATE-DEH-RXN	EC-1.1.1.37	AT1G53240-MONOMER	malate dehydrogenase	AT1G53240	mMDH1
MALATE-ASPARTATE-SHUTTLE-PWY	aspartate degradation II	MALATE-DEH-RXN	EC-1.1.1.37	AT2G22780-MONOMER	malate dehydrogenase	AT2G22780	PMDH1
MALATE-ASPARTATE-SHUTTLE-PWY	aspartate degradation II	MALATE-DEH-RXN	EC-1.1.1.37	AT3G15020-MONOMER	malate dehydrogenase	AT3G15020	mMDH2
MALATE-ASPARTATE-SHUTTLE-PWY	aspartate degradation II	MALATE-DEH-RXN	EC-1.1.1.37	AT3G47520-MONOMER	malate dehydrogenase	AT3G47520	pNAD-MDH
MALATE-ASPARTATE-SHUTTLE-PWY	aspartate degradation II	MALATE-DEH-RXN	EC-1.1.1.37	AT5G09660-MONOMER	malate dehydrogenase	AT5G09660	PMDH2
MALATE-ASPARTATE-SHUTTLE-PWY	aspartate degradation II	ASPAMINOTRANS-RXN	EC-2.6.1.1	AT2G22250-MONOMER	aspartate transaminase	AT2G22250	AT2G22250.2
MALATE-ASPARTATE-SHUTTLE-PWY	aspartate degradation II	ASPAMINOTRANS-RXN	EC-2.6.1.1	AT1G80360-MONOMER	aspartate transaminase	AT1G80360	AT1G80360.1
MALATE-ASPARTATE-SHUTTLE-PWY	aspartate degradation II	ASPAMINOTRANS-RXN	EC-2.6.1.1	AT1G62800-MONOMER	aspartate transaminase	AT1G62800	AT1G62800.2
MALATE-ASPARTATE-SHUTTLE-PWY	aspartate degradation II	ASPAMINOTRANS-RXN	EC-2.6.1.1	GQT-1763-MONOMER	aspartate transaminase	GQT-1763	AT2G30970.2
MALATE-ASPARTATE-SHUTTLE-PWY	aspartate degradation II	ASPAMINOTRANS-RXN	EC-2.6.1.1	GQT-1190-MONOMER	aspartate transaminase	GQT-1190	AT1G62800.1
MALATE-ASPARTATE-SHUTTLE-PWY	aspartate degradation II	ASPAMINOTRANS-RXN	EC-2.6.1.1	GQT-1092-MONOMER	aspartate transaminase	GQT-1092	AT2G22250.1
MALATE-ASPARTATE-SHUTTLE-PWY	aspartate degradation II	ASPAMINOTRANS-RXN	EC-2.6.1.1	GQT-1091-MONOMER	aspartate transaminase	GQT-1091	AT2G22250.3
MALATE-ASPARTATE-SHUTTLE-PWY	aspartate degradation II	ASPAMINOTRANS-RXN	EC-2.6.1.1	GQT-27-MONOMER	aspartate transaminase	GQT-27	AT4G31990.4
MALATE-ASPARTATE-SHUTTLE-PWY	aspartate degradation II	ASPAMINOTRANS-RXN	EC-2.6.1.1	GQT-25-MONOMER	aspartate transaminase	GQT-25	AT4G31990.1
MALATE-ASPARTATE-SHUTTLE-PWY	aspartate degradation II	ASPAMINOTRANS-RXN	EC-2.6.1.1	GQT-24-MONOMER	aspartate transaminase	GQT-24	AT4G31990.2
MALATE-ASPARTATE-SHUTTLE-PWY	aspartate degradation II	ASPAMINOTRANS-RXN	EC-2.6.1.1	AT5G51690-MONOMER	aspartate transaminase	AT5G51690	ACS12
MALATE-ASPARTATE-SHUTTLE-PWY	aspartate degradation II	ASPAMINOTRANS-RXN	EC-2.6.1.1	AT1G62960-MONOMER	aspartate transaminase	AT1G62960	ACS10
MALATE-ASPARTATE-SHUTTLE-PWY	aspartate degradation II	ASPAMINOTRANS-RXN	EC-2.6.1.1	AT5G19550-MONOMER	aspartate transaminase	AT5G19550	ASP2
MALATE-ASPARTATE-SHUTTLE-PWY	aspartate degradation II	ASPAMINOTRANS-RXN	EC-2.6.1.1	AT5G11520-MONOMER	aspartate transaminase	AT5G11520	ASP3
MALATE-ASPARTATE-SHUTTLE-PWY	aspartate degradation II	ASPAMINOTRANS-RXN	EC-2.6.1.1	AT4G31990-MONOMER	aspartate transaminase	AT4G31990	ASP5
MALATE-ASPARTATE-SHUTTLE-PWY	aspartate degradation II	ASPAMINOTRANS-RXN	EC-2.6.1.1	AT2G30970-MONOMER	aspartate transaminase	AT2G30970	ASP1
GLUTAMINDEG-PWY	glutamine degradation I	GLUTAMIN-RXN	EC-3.5.1.38	AT5G60540-MONOMER	glutaminase	AT5G60540	PDX2
GLUTAMINDEG-PWY	glutamine degradation I	GLUTAMIN-RXN	EC-3.5.1.38	AT1G63660-MONOMER		AT1G63660	AT1G63660.1
GLUTAMINDEG-PWY	glutamine degradation I	GLUTAMIN-RXN	EC-3.5.1.38	GQT-1182-MONOMER		GQT-1182	AT1G63660.2
GLUTAMINDEG-PWY	glutamine degradation I	GLUTAMIN-RXN	EC-3.5.1.38	AT4G20320-MONOMER		AT4G20320	AT4G20320.1
GLUTAMINDEG-PWY	glutamine degradation I	GLUTAMIN-RXN	EC-3.5.1.38	AT2G34890-MONOMER		AT2G34890	AT2G34890.1
GLUTAMINDEG-PWY	glutamine degradation I	GLUTAMIN-RXN	EC-3.5.1.38	AT1G30820-MONOMER		AT1G30820	AT1G30820.1
GLUTAMINDEG-PWY	glutamine degradation I	GLUTAMIN-RXN	EC-3.5.1.38	AT3G12670-MONOMER		AT3G12670	AT3G12670.1
GLUTAMINDEG-PWY	glutamine degradation I	GLUTAMIN-RXN	EC-3.5.1.38	AT4G02120-MONOMER		AT4G02120	AT4G02120.1
GLUTAMINDEG-PWY	glutamine degradation I	GLUTAMIN-RXN	EC-3.5.1.38	GQT-2076-MONOMER		GQT-2076	AT4G20320.2
GLUTAMINDEG-PWY	glutamine degradation I	GLUTAMIN-RXN	EC-3.5.1.38	GQT-2583-MONOMER	glutaminase	GQT-2583	AT3G47340.3
GLUTAMINDEG-PWY	glutamine degradation I	GLUTAMIN-RXN	EC-3.5.1.38	GQT-1413-MONOMER	glutaminase	GQT-1413	AT3G47340.2
GLUTAMINDEG-PWY	glutamine degradation I	GLUTAMIN-RXN	EC-3.5.1.38	GQT-858-MONOMER	glutaminase	GQT-858	AT5G65010.1
GLUTAMINDEG-PWY	glutamine degradation I	GLUTAMIN-RXN	EC-3.5.1.38	GQT-424-MONOMER	glutaminase	GQT-424	AT5G10240.2
GLUTAMINDEG-PWY	glutamine degradation I	GLUTAMIN-RXN	EC-3.5.1.38	AT5G10240-MONOMER		AT5G10240	ASN3
GLUTAMINDEG-PWY	glutamine degradation I	GLUTAMIN-RXN	EC-3.5.1.38	AT5G65010-MONOMER		AT5G65010	ASN2
GLUTAMINDEG-PWY	glutamine degradation I	GLUTAMIN-RXN	EC-3.5.1.38	AT3G47340-MONOMER		AT3G47340	ASN1
GLUTAMINDEG-PWY	glutamine degradation I	GLUTAMIN-RXN	EC-3.5.1.38	AT3G27740-MONOMER		AT3G27740	AT3G27740.1
GLUTAMINDEG-PWY	glutamine degradation I	GLUTAMIN-RXN	EC-3.5.1.38	GQT-2431-MONOMER	glutaminase	GQT-2431	AT3G27740.2
GLUTAMINDEG-PWY	glutamine degradation I	GLUTAMIN-RXN	EC-3.5.1.38	CPLXQT-47		AT1G29900	AT1G29900.1
GLUTAMINDEG-PWY	glutamine degradation I	GLUTAMIN-RXN	EC-3.5.1.38	CPLXQT-47		AT3G27740	AT3G27740.1
GLUTAMINDEG-PWY	glutamine degradation I	GLUTAMIN-RXN	EC-3.5.1.38	AT2G38230-MONOMER		AT2G38230	AT2G38230.1
GLUTAMINDEG-PWY	glutamine degradation I	GLUTAMIN-RXN	EC-3.5.1.38	GQT-998-MONOMER		GQT-998	AT2G38210.1
GLUTAMINDEG-PWY	glutamine degradation I	GLUTAMIN-RXN	EC-3.5.1.38	GQT-915-MONOMER		GQT-915	AT5G01410.1
GLUTAMINDEG-PWY	glutamine degradation I	GLUTAMIN-RXN	EC-3.5.1.38	GQT-784-MONOMER		GQT-784	AT3G16050.1
GLUTAMINDEG-PWY	glutamine degradation I	GLUTAMIN-RXN	EC-3.5.1.38	CPLX-8103		AT5G60540	PDX2
GLUTAMINDEG-PWY	glutamine degradation I	GLUTAMIN-RXN	EC-3.5.1.38	CPLX-8103		AT2G38230	AT2G38230.1
GLUTAMINDEG-PWY	glutamine degradation I	GLUTAMIN-RXN	EC-3.5.1.38	AT5G04140-MONOMER		AT5G04140	AT5G04140.2
GLUTAMINDEG-PWY	glutamine degradation I	GLUTAMIN-RXN	EC-3.5.1.38	AT2G41220-MONOMER		AT2G41220	AT2G41220.1
GLUTAMINDEG-PWY	glutamine degradation I	GLUTAMIN-RXN	EC-3.5.1.38	GQT-2064-MONOMER		GQT-2064	AT5G04140.1
ARGDEG-V-PWY	arginine degradation X (arginine monooxygenase pathway)	ARGININE-2-MONOOXYGENASE-RXN	EC-1.13.12.1	AT2G16500-MONOMER	arginine decarboxylase	AT2G16500	AT2G16500.1
ARGDEG-V-PWY	arginine degradation X (arginine monooxygenase pathway)	ARGININE-2-MONOOXYGENASE-RXN	EC-1.13.12.1	AT4G34710-MONOMER	arginine decarboxylase	AT4G34710	AT4G34710.1
ARGDEG-V-PWY	arginine degradation X (arginine monooxygenase pathway)	GUANIDINOBUTYRASE-RXN	EC-3.5.3.7	unknown	unknown	unknown	unknown
ARGDEG-V-PWY	arginine degradation X (arginine monooxygenase pathway)	GUANIDINOBUTANAMIDE-NH3-RXN	EC-3.5.1.4	unknown	unknown	unknown	unknown
PROUT-PWY	proline degradation	SPONTPRO-RXN	-	unknown	unknown	unknown	unknown
PROUT-PWY	proline degradation	RXN-14116	EC-1.2.1.88	AT5G62530-MONOMER		AT5G62530	AT5G62530.1
PROUT-PWY	proline degradation	RXN-821	EC-1.5.99.8	AT3G30775-MONOMER	proline dehydrogenase	AT3G30775	AT3G30775.1
PROUT-PWY	proline degradation	RXN-821	EC-1.5.99.8	AT5G38710-MONOMER	proline dehydrogenase	AT5G38710	AT5G38710.1
ASPARAGINE-DEG1-PWY	asparagine degradation I	ASPARAGHYD-RXN	EC-3.5.1.38	AT4G00590-MONOMER	asparaginase	AT4G00590	AT4G00590.1
ASPARAGINE-DEG1-PWY	asparagine degradation I	ASPARAGHYD-RXN	EC-3.5.1.38	AT5G08100-MONOMER	asparaginase	AT5G08100	AT5G08100.1
ASPARAGINE-DEG1-PWY	asparagine degradation I	ASPARAGHYD-RXN	EC-3.5.1.38	AT3G16150-MONOMER	asparaginase	AT3G16150	AT3G16150.1
ASPARAGINE-DEG1-PWY	asparagine degradation I	ASPARAGHYD-RXN	EC-3.5.1.38	AT5G22300-MONOMER		AT5G22300	NIT4
PWY-5079	phenylalanine degradation III	2.6.1.58-RXN	EC-2.6.1.58	AT1G70560-MONOMER	L-phenylalanine:pyruvate aminotransferase	AT1G70560	TAA1
PWY-5079	phenylalanine degradation III	RXN-7700	EC-1.1.1.1	AT1G51680-MONOMER	alcohol dehydrogenase	AT1G51680	4CL1
PWY-5079	phenylalanine degradation III	RXN-7700	EC-1.1.1.1	AT3G21240-MONOMER	alcohol dehydrogenase	AT3G21240	4CL2
PWY-5079	phenylalanine degradation III	RXN-7700	EC-1.1.1.1	AT1G65060-MONOMER	alcohol dehydrogenase	AT1G65060	4CL3
PWY-5079	phenylalanine degradation III	RXN-7700	EC-1.1.1.1	GQT-2318-MONOMER	alcohol dehydrogenase	GQT-2318	AT1G65060.2
PWY-5079	phenylalanine degradation III	RXN-7700	EC-1.1.1.1	GQT-1620-MONOMER	alcohol dehydrogenase	GQT-1620	AT1G51680.2
PWY-5079	phenylalanine degradation III	RXN-7700	EC-1.1.1.1	GQT-1621-MONOMER	alcohol dehydrogenase	GQT-1621	AT1G51680.3
PWY-5079	phenylalanine degradation III	RXN-7700	EC-1.1.1.1	AT1G77120-MONOMER	alcohol dehydrogenase	AT1G77120	ADH
PWY-5079	phenylalanine degradation III	RXN-7700	EC-1.1.1.1	AT1G68540-MONOMER	alcohol dehydrogenase	AT1G68540	TKPR2
PWY-5079	phenylalanine degradation III	RXN-7700	EC-1.1.1.1	AT5G43940-MONOMER	alcohol dehydrogenase	AT5G43940	AT5G43940.2
PWY-5079	phenylalanine degradation III	RXN-7700	EC-1.1.1.1	AT4G35420-MONOMER	alcohol dehydrogenase	AT4G35420	TKPR1
PWY-5079	phenylalanine degradation III	RXN-7700	EC-1.1.1.1	AT5G24760-MONOMER	alcohol dehydrogenase	AT5G24760	AT5G24760.1
PWY-5079	phenylalanine degradation III	RXN-7700	EC-1.1.1.1	AT5G58490-MONOMER	alcohol dehydrogenase	AT5G58490	AT5G58490.1
PWY-5079	phenylalanine degradation III	RXN-7700	EC-1.1.1.1	AT1G22440-MONOMER	alcohol dehydrogenase	AT1G22440	AT1G22440.1
PWY-5079	phenylalanine degradation III	RXN-7700	EC-1.1.1.1	AT5G42250-MONOMER	alcohol dehydrogenase	AT5G42250	AT5G42250.1
PWY-5079	phenylalanine degradation III	RXN-7700	EC-1.1.1.1	AT4G22110-MONOMER	alcohol dehydrogenase	AT4G22110	AT4G22110.1
PWY-5079	phenylalanine degradation III	RXN-7700	EC-1.1.1.1	AT1G25460-MONOMER	alcohol dehydrogenase	AT1G25460	AT1G25460.1
PWY-5079	phenylalanine degradation III	RXN-7700	EC-1.1.1.1	AT1G64710-MONOMER	alcohol dehydrogenase	AT1G64710	AT1G64710.1
PWY-5079	phenylalanine degradation III	RXN-7700	EC-1.1.1.1	AT1G09510-MONOMER	alcohol dehydrogenase	AT1G09510	AT1G09510.1
PWY-5079	phenylalanine degradation III	RXN-7700	EC-1.1.1.1	AT1G22430-MONOMER	alcohol dehydrogenase	AT1G22430	AT1G22430.1
PWY-5079	phenylalanine degradation III	RXN-7700	EC-1.1.1.1	AT1G32780-MONOMER	alcohol dehydrogenase	AT1G32780	AT1G32780.1
PWY-5079	phenylalanine degradation III	RXN-7700	EC-1.1.1.1	AT1G66800-MONOMER	alcohol dehydrogenase	AT1G66800	AT1G66800.1
PWY-5079	phenylalanine degradation III	RXN-7700	EC-1.1.1.1	AT1G09490-MONOMER	alcohol dehydrogenase	AT1G09490	AT1G09490.1
PWY-5079	phenylalanine degradation III	RXN-7700	EC-1.1.1.1	AT1G09500-MONOMER	alcohol dehydrogenase	AT1G09500	AT1G09500.1
PWY-5079	phenylalanine degradation III	RXN-7700	EC-1.1.1.1	AT5G19440-MONOMER	alcohol dehydrogenase	AT5G19440	AT5G19440.1
PWY-5079	phenylalanine degradation III	RXN-7700	EC-1.1.1.1	AT1G09480-MONOMER	alcohol dehydrogenase	AT1G09480	AT1G09480.1
PWY-5079	phenylalanine degradation III	RXN-7700	EC-1.1.1.1	AT1G51410-MONOMER	alcohol dehydrogenase	AT1G51410	AT1G51410.1
PWY-5079	phenylalanine degradation III	RXN-7700	EC-1.1.1.1	GQT-2678-MONOMER	alcohol dehydrogenase	GQT-2678	AT5G24760.2
PWY-5079	phenylalanine degradation III	RXN-7700	EC-1.1.1.1	GQT-2677-MONOMER	alcohol dehydrogenase	GQT-2677	AT5G24760.3
PWY-5079	phenylalanine degradation III	RXN-7700	EC-1.1.1.1	GQT-2364-MONOMER	alcohol dehydrogenase	GQT-2364	AT1G22430.2
PWY-5079	phenylalanine degradation III	RXN-7700	EC-1.1.1.1	GQT-2253-MONOMER	alcohol dehydrogenase	GQT-2253	AT1G09490.2
PWY-5079	phenylalanine degradation III	RXN-7700	EC-1.1.1.1	GQT-1879-MONOMER	alcohol dehydrogenase	GQT-1879	AT4G22110.2
PWY-5079	phenylalanine degradation III	RXN-7700	EC-1.1.1.1	GQT-1493-MONOMER	alcohol dehydrogenase	GQT-1493	AT1G68540.2
PWY-5079	phenylalanine degradation III	RXN-7700	EC-1.1.1.1	GQT-1380-MONOMER	alcohol dehydrogenase	GQT-1380	AT5G43940.1
PWY-5079	phenylalanine degradation III	RXN-7700	EC-1.1.1.1	GQT-1255-MONOMER	alcohol dehydrogenase	GQT-1255	AT1G64710.2
PWY-5079	phenylalanine degradation III	RXN-7700	EC-1.1.1.1	GQT-914-MONOMER	alcohol dehydrogenase	GQT-914	AT1G09500.3
PWY-5079	phenylalanine degradation III	RXN-7700	EC-1.1.1.1	GQT-913-MONOMER	alcohol dehydrogenase	GQT-913	AT1G09500.2
PWY-5079	phenylalanine degradation III	PHENYLPYRUVATE-DECARBOXYLASE-RXN	EC-4.1.1.43	unknown	unknown	unknown	unknown
PWY-5079	phenylalanine degradation III	PHEAMINOTRANS-RXN	EC-2.6.1.57	AT1G70560-MONOMER	L-phenylalanine:2-oxoglutarate aminotransferase	AT1G70560	TAA1
PWY-5079	phenylalanine degradation III	PHEAMINOTRANS-RXN	EC-2.6.1.57	AT5G51690-MONOMER	aromatic-amino-acid transaminase	AT5G51690	ACS12
PWY-5079	phenylalanine degradation III	PHEAMINOTRANS-RXN	EC-2.6.1.57	AT1G62960-MONOMER	aromatic-amino-acid transaminase	AT1G62960	ACS10
PWY-5079	phenylalanine degradation III	PHEAMINOTRANS-RXN	EC-2.6.1.57	AT5G53970-MONOMER	tyrosine transaminase	AT5G53970	AT5G53970.1
PWY-283	benzoate degradation II (aerobic and anaerobic)	BENZOATE--COA-LIGASE-RXN	EC-6.2.1.25	AT3G16910-MONOMER	benzoate-CoA ligase	AT3G16910	AT3G16910.1
PWY-283	benzoate degradation II (aerobic and anaerobic)	BENZOATE--COA-LIGASE-RXN	EC-6.2.1.25	AT1G75960-MONOMER	benzoate-CoA ligase	AT1G75960	AT1G75960.1
PWY-283	benzoate degradation II (aerobic and anaerobic)	BENZOATE--COA-LIGASE-RXN	EC-6.2.1.25	AT1G21540-MONOMER	benzoate-CoA ligase	AT1G21540	AT1G21540.1
PWY-283	benzoate degradation II (aerobic and anaerobic)	BENZOATE--COA-LIGASE-RXN	EC-6.2.1.25	AT5G16370-MONOMER	benzoate-CoA ligase	AT5G16370	AT5G16370.1
PWY-283	benzoate degradation II (aerobic and anaerobic)	BENZOATE--COA-LIGASE-RXN	EC-6.2.1.25	AT5G16340-MONOMER	benzoate-CoA ligase	AT5G16340	AT5G16340.1
PWY-283	benzoate degradation II (aerobic and anaerobic)	BENZOATE--COA-LIGASE-RXN	EC-6.2.1.25	AT1G20560-MONOMER	benzoate-CoA ligase	AT1G20560	AT1G20560.1
PWY-283	benzoate degradation II (aerobic and anaerobic)	BENZOATE--COA-LIGASE-RXN	EC-6.2.1.25	AT2G17650-MONOMER	benzoate-CoA ligase	AT2G17650	AT2G17650.1
PWY-283	benzoate degradation II (aerobic and anaerobic)	BENZOATE--COA-LIGASE-RXN	EC-6.2.1.25	AT1G76290-MONOMER	benzoate-CoA ligase	AT1G76290	AT1G76290.1
PWY-283	benzoate degradation II (aerobic and anaerobic)	BENZOATE--COA-LIGASE-RXN	EC-6.2.1.25	AT1G21530-MONOMER	benzoate-CoA ligase	AT1G21530	AT1G21530.2
PWY-283	benzoate degradation II (aerobic and anaerobic)	BENZOATE--COA-LIGASE-RXN	EC-6.2.1.25	GQT-2294-MONOMER	benzoate-CoA ligase	GQT-2294	AT1G20560.2
PWY-283	benzoate degradation II (aerobic and anaerobic)	BENZOATE--COA-LIGASE-RXN	EC-6.2.1.25	GQT-816-MONOMER	benzoate-CoA ligase	GQT-816	AT1G21530.1
PWY-283	benzoate degradation II (aerobic and anaerobic)	BENZOATE--COA-LIGASE-RXN	EC-6.2.1.25	GQT-590-MONOMER	benzoate-CoA ligase	GQT-590	AT1G77240.1
PWY-283	benzoate degradation II (aerobic and anaerobic)	BENZOATE--COA-LIGASE-RXN	EC-6.2.1.25	AT1G68270-MONOMER	benzoate-CoA ligase	AT1G68270	AT1G68270.1
PWY-283	benzoate degradation II (aerobic and anaerobic)	BENZOATE--COA-LIGASE-RXN	EC-6.2.1.25	AT1G66120-MONOMER	benzoate-CoA ligase	AT1G66120	AT1G66120.1
PWY-283	benzoate degradation II (aerobic and anaerobic)	BENZOATE--COA-LIGASE-RXN	EC-6.2.1.25	AT1G65890-MONOMER	benzoate-CoA ligase	AT1G65890	AT1G65890.1
PWY-283	benzoate degradation II (aerobic and anaerobic)	BENZOATE--COA-LIGASE-RXN	EC-6.2.1.25	AT1G65880-MONOMER	benzoate-CoA ligase	AT1G65880	AT1G65880.1
PWY-6051	2,4,6-trinitrotoluene degradation	RXN-9752	EC-2.4.1	GQT-469-MONOMER	UDP-glucose:2-hydroxylamino-4,6-dinitrotoluene-C-glucosyltransferase	GQT-469	AT2G15490.2
PWY-6051	2,4,6-trinitrotoluene degradation	RXN-9752	EC-2.4.1	GQT-2822-MONOMER	UDP-glucose:2-hydroxylamino-4,6-dinitrotoluene-C-glucosyltransferase	GQT-2822	AT2G15480.2
PWY-6051	2,4,6-trinitrotoluene degradation	RXN-9752	EC-2.4.1	GQT-2588-MONOMER	UDP-glucose:2-hydroxylamino-4,6-dinitrotoluene-C-glucosyltransferase	GQT-2588	AT2G15490.3
PWY-6051	2,4,6-trinitrotoluene degradation	RXN-9752	EC-2.4.1	GQT-2109-MONOMER	UDP-glucose:2-hydroxylamino-4,6-dinitrotoluene-C-glucosyltransferase	GQT-2109	AT4G34135.2
PWY-6051	2,4,6-trinitrotoluene degradation	RXN-9752	EC-2.4.1	MONOMERQT-4146	UDP-glucose:2-hydroxylamino-4,6-dinitrotoluene-C-glucosyltransferase	AT4G34131	UGT73B3
PWY-6051	2,4,6-trinitrotoluene degradation	RXN-9752	EC-2.4.1	AT1G05680-MONOMER	UDP-glucosyl transferase	AT1G05680	AT1G05680.1
PWY-6051	2,4,6-trinitrotoluene degradation	RXN-9752	EC-2.4.1	AT2G36790-MONOMER	UDP-glucosyl transferase	AT2G36790	UGT73C6
PWY-6051	2,4,6-trinitrotoluene degradation	RXN-9752	EC-2.4.1	AT2G36750-MONOMER	UDP-glucosyl transferase	AT2G36750	UGT73C1
PWY-6051	2,4,6-trinitrotoluene degradation	RXN-9752	EC-2.4.1	AT2G15480-MONOMER	UDP-glucosyl transferase	AT2G15480	UGT73B5
PWY-6051	2,4,6-trinitrotoluene degradation	RXN-9752	EC-2.4.1	AT2G15490-MONOMER	UDP-glucosyl transferase	AT2G15490	UGT73B4
PWY-6051	2,4,6-trinitrotoluene degradation	RXN-9752	EC-2.4.1	AT4G34135-MONOMER	UDP-glucosyl transferase	AT4G34135	UGT73B2
PWY-6051	2,4,6-trinitrotoluene degradation	RXN-9751	EC-2.4.1	GQT-469-MONOMER	UDP-glucose:4-amino-2,6-dinitrotoluene-glucosyltransferase	GQT-469	AT2G15490.2
PWY-6051	2,4,6-trinitrotoluene degradation	RXN-9751	EC-2.4.1	GQT-2822-MONOMER	UDP-glucose:4-amino-2,6-dinitrotoluene-glucosyltransferase	GQT-2822	AT2G15480.2
PWY-6051	2,4,6-trinitrotoluene degradation	RXN-9751	EC-2.4.1	GQT-2588-MONOMER	UDP-glucose:4-amino-2,6-dinitrotoluene-glucosyltransferase	GQT-2588	AT2G15490.3
PWY-6051	2,4,6-trinitrotoluene degradation	RXN-9751	EC-2.4.1	GQT-2109-MONOMER	UDP-glucose:4-amino-2,6-dinitrotoluene-glucosyltransferase	GQT-2109	AT4G34135.2
PWY-6051	2,4,6-trinitrotoluene degradation	RXN-9751	EC-2.4.1	MONOMERQT-4146	UDP-glucose:4-amino-2,6-dinitrotoluene-glucosyltransferase	AT4G34131	UGT73B3
PWY-6051	2,4,6-trinitrotoluene degradation	RXN-9751	EC-2.4.1	AT1G05680-MONOMER	UDP-glucosyl transferase	AT1G05680	AT1G05680.1
PWY-6051	2,4,6-trinitrotoluene degradation	RXN-9751	EC-2.4.1	AT2G36790-MONOMER	UDP-glucosyl transferase	AT2G36790	UGT73C6
PWY-6051	2,4,6-trinitrotoluene degradation	RXN-9751	EC-2.4.1	AT2G36750-MONOMER	UDP-glucosyl transferase	AT2G36750	UGT73C1
PWY-6051	2,4,6-trinitrotoluene degradation	RXN-9751	EC-2.4.1	AT2G15480-MONOMER	UDP-glucosyl transferase	AT2G15480	UGT73B5
PWY-6051	2,4,6-trinitrotoluene degradation	RXN-9751	EC-2.4.1	AT2G15490-MONOMER	UDP-glucosyl transferase	AT2G15490	UGT73B4
PWY-6051	2,4,6-trinitrotoluene degradation	RXN-9751	EC-2.4.1	AT4G34135-MONOMER	UDP-glucosyl transferase	AT4G34135	UGT73B2
PWY-6051	2,4,6-trinitrotoluene degradation	RXN-9750	EC-1.7.99	unknown	unknown	unknown	unknown
PWY-6051	2,4,6-trinitrotoluene degradation	RXN-9749	EC-2.4.1	GQT-469-MONOMER	UDP-glucose:4-hydroxylamino-2,6-dinitrotoluene C-glucosyltransferase	GQT-469	AT2G15490.2
PWY-6051	2,4,6-trinitrotoluene degradation	RXN-9749	EC-2.4.1	GQT-2822-MONOMER	UDP-glucose:4-hydroxylamino-2,6-dinitrotoluene C-glucosyltransferase	GQT-2822	AT2G15480.2
PWY-6051	2,4,6-trinitrotoluene degradation	RXN-9749	EC-2.4.1	GQT-2588-MONOMER	UDP-glucose:4-hydroxylamino-2,6-dinitrotoluene C-glucosyltransferase	GQT-2588	AT2G15490.3
PWY-6051	2,4,6-trinitrotoluene degradation	RXN-9749	EC-2.4.1	GQT-2109-MONOMER	UDP-glucose:4-hydroxylamino-2,6-dinitrotoluene C-glucosyltransferase	GQT-2109	AT4G34135.2
PWY-6051	2,4,6-trinitrotoluene degradation	RXN-9749	EC-2.4.1	MONOMERQT-4146	UDP-glucose:4-hydroxylamino-2,6-dinitrotoluene C-glucosyltransferase	AT4G34131	UGT73B3
PWY-6051	2,4,6-trinitrotoluene degradation	RXN-9749	EC-2.4.1	AT1G05680-MONOMER	UDP-glucosyl transferase	AT1G05680	AT1G05680.1
PWY-6051	2,4,6-trinitrotoluene degradation	RXN-9749	EC-2.4.1	AT2G36790-MONOMER	UDP-glucosyl transferase	AT2G36790	UGT73C6
PWY-6051	2,4,6-trinitrotoluene degradation	RXN-9749	EC-2.4.1	AT2G36750-MONOMER	UDP-glucosyl transferase	AT2G36750	UGT73C1
PWY-6051	2,4,6-trinitrotoluene degradation	RXN-9749	EC-2.4.1	AT2G15480-MONOMER	UDP-glucosyl transferase	AT2G15480	UGT73B5
PWY-6051	2,4,6-trinitrotoluene degradation	RXN-9749	EC-2.4.1	AT2G15490-MONOMER	UDP-glucosyl transferase	AT2G15490	UGT73B4
PWY-6051	2,4,6-trinitrotoluene degradation	RXN-9749	EC-2.4.1	AT4G34135-MONOMER	UDP-glucosyl transferase	AT4G34135	UGT73B2
PWY-6051	2,4,6-trinitrotoluene degradation	RXN-9748	EC-2.4.1	GQT-469-MONOMER	UDP-glucose:4-hydroxylamino-2,6-dinitrotoluene-O-glucosyltransferase	GQT-469	AT2G15490.2
PWY-6051	2,4,6-trinitrotoluene degradation	RXN-9748	EC-2.4.1	GQT-2822-MONOMER	UDP-glucose:4-hydroxylamino-2,6-dinitrotoluene-O-glucosyltransferase	GQT-2822	AT2G15480.2
PWY-6051	2,4,6-trinitrotoluene degradation	RXN-9748	EC-2.4.1	GQT-2588-MONOMER	UDP-glucose:4-hydroxylamino-2,6-dinitrotoluene-O-glucosyltransferase	GQT-2588	AT2G15490.3
PWY-6051	2,4,6-trinitrotoluene degradation	RXN-9748	EC-2.4.1	GQT-2109-MONOMER	UDP-glucose:4-hydroxylamino-2,6-dinitrotoluene-O-glucosyltransferase	GQT-2109	AT4G34135.2
PWY-6051	2,4,6-trinitrotoluene degradation	RXN-9748	EC-2.4.1	MONOMERQT-4146	UDP-glucose:4-hydroxylamino-2,6-dinitrotoluene-O-glucosyltransferase	AT4G34131	UGT73B3
PWY-6051	2,4,6-trinitrotoluene degradation	RXN-9748	EC-2.4.1	AT2G36790-MONOMER	UDP-glucosyl transferase	AT2G36790	UGT73C6
PWY-6051	2,4,6-trinitrotoluene degradation	RXN-9748	EC-2.4.1	AT2G36750-MONOMER	UDP-glucosyl transferase	AT2G36750	UGT73C1
PWY-6051	2,4,6-trinitrotoluene degradation	RXN-9748	EC-2.4.1	AT1G05680-MONOMER	UDP-glucosyl transferase	AT1G05680	AT1G05680.1
PWY-6051	2,4,6-trinitrotoluene degradation	RXN-9748	EC-2.4.1	AT2G15480-MONOMER	UDP-glucosyl transferase	AT2G15480	UGT73B5
PWY-6051	2,4,6-trinitrotoluene degradation	RXN-9748	EC-2.4.1	AT2G15490-MONOMER	UDP-glucosyl transferase	AT2G15490	UGT73B4
PWY-6051	2,4,6-trinitrotoluene degradation	RXN-9748	EC-2.4.1	AT4G34135-MONOMER	UDP-glucosyl transferase	AT4G34135	UGT73B2
PWY-6051	2,4,6-trinitrotoluene degradation	RXN-9747	EC-1.7.99	unknown	unknown	unknown	unknown
PWY-6051	2,4,6-trinitrotoluene degradation	RXN-9746	EC-1.7.99	unknown	unknown	unknown	unknown
PWY-6051	2,4,6-trinitrotoluene degradation	RXN-9745	EC-2.4.1	GQT-469-MONOMER	UDP-glucose:2-amino-4,6-dinitrotoluene-glucosyltransferase	GQT-469	AT2G15490.2
PWY-6051	2,4,6-trinitrotoluene degradation	RXN-9745	EC-2.4.1	GQT-2822-MONOMER	UDP-glucose:2-amino-4,6-dinitrotoluene-glucosyltransferase	GQT-2822	AT2G15480.2
PWY-6051	2,4,6-trinitrotoluene degradation	RXN-9745	EC-2.4.1	GQT-2588-MONOMER	UDP-glucose:2-amino-4,6-dinitrotoluene-glucosyltransferase	GQT-2588	AT2G15490.3
PWY-6051	2,4,6-trinitrotoluene degradation	RXN-9745	EC-2.4.1	GQT-2109-MONOMER	UDP-glucose:2-amino-4,6-dinitrotoluene-glucosyltransferase	GQT-2109	AT4G34135.2
PWY-6051	2,4,6-trinitrotoluene degradation	RXN-9745	EC-2.4.1	MONOMERQT-4146	UDP-glucose:2-amino-4,6-dinitrotoluene-glucosyltransferase	AT4G34131	UGT73B3
PWY-6051	2,4,6-trinitrotoluene degradation	RXN-9745	EC-2.4.1	AT1G05680-MONOMER	UDP-glucosyl transferase	AT1G05680	AT1G05680.1
PWY-6051	2,4,6-trinitrotoluene degradation	RXN-9745	EC-2.4.1	AT2G36790-MONOMER	UDP-glucosyl transferase	AT2G36790	UGT73C6
PWY-6051	2,4,6-trinitrotoluene degradation	RXN-9745	EC-2.4.1	AT2G36750-MONOMER	UDP-glucosyl transferase	AT2G36750	UGT73C1
PWY-6051	2,4,6-trinitrotoluene degradation	RXN-9745	EC-2.4.1	AT2G15480-MONOMER	UDP-glucosyl transferase	AT2G15480	UGT73B5
PWY-6051	2,4,6-trinitrotoluene degradation	RXN-9745	EC-2.4.1	AT2G15490-MONOMER	UDP-glucosyl transferase	AT2G15490	UGT73B4
PWY-6051	2,4,6-trinitrotoluene degradation	RXN-9745	EC-2.4.1	AT4G34135-MONOMER	UDP-glucosyl transferase	AT4G34135	UGT73B2
PWY-6051	2,4,6-trinitrotoluene degradation	RXN-9744	EC-1.7.99	unknown	unknown	unknown	unknown
PWY-6051	2,4,6-trinitrotoluene degradation	RXN-9743	EC-2.4.1	AT2G36790-MONOMER	UDP-glucosyl transferase	AT2G36790	UGT73C6
PWY-6051	2,4,6-trinitrotoluene degradation	RXN-9743	EC-2.4.1	AT2G36750-MONOMER	UDP-glucosyl transferase	AT2G36750	UGT73C1
PWY-6051	2,4,6-trinitrotoluene degradation	RXN-9743	EC-2.4.1	AT1G05680-MONOMER	UDP-glucosyl transferase	AT1G05680	AT1G05680.1
PWY-6051	2,4,6-trinitrotoluene degradation	RXN-9743	EC-2.4.1	AT2G15480-MONOMER	UDP-glucosyl transferase	AT2G15480	UGT73B5
PWY-6051	2,4,6-trinitrotoluene degradation	RXN-9743	EC-2.4.1	AT2G15490-MONOMER	UDP-glucosyl transferase	AT2G15490	UGT73B4
PWY-6051	2,4,6-trinitrotoluene degradation	RXN-9742	EC-1.7.99	unknown	unknown	unknown	unknown
PWY-6051	2,4,6-trinitrotoluene degradation	RXN-9741	EC-1.7.99	unknown	unknown	unknown	unknown
PWY-5691	urate degradation to allantoin	3.5.2.17-RXN	EC-3.5.2.17	GQT-2730-MONOMER	hydroxyisourate hydrolase	GQT-2730	AT5G58220.3
PWY-5691	urate degradation to allantoin	3.5.2.17-RXN	EC-3.5.2.17	GQT-2131-MONOMER	hydroxyisourate hydrolase	GQT-2131	AT5G58220.2
PWY-5691	urate degradation to allantoin	3.5.2.17-RXN	EC-3.5.2.17	CPLX-7518	hydroxyisourate hydrolase	AT5G58220	AT5G58220.1
PWY-5691	urate degradation to allantoin	RXN-6201	EC-4.1.1	CPLX-7518	OHCU decarboxylase	AT5G58220	AT5G58220.1
PWY-5691	urate degradation to allantoin	URATE-OXIDASE-RXN	EC-1.7.3.3	AT2G26230-MONOMER	factor-independent urate hydroxylase	AT2G26230	AT2G26230.1
PWY-2841	cytokinins degradation	RXN-4681	EC-1.5.99	AT3G63440-MONOMER	cytokinin oxidase	AT3G63440	CKX6
PWY-2841	cytokinins degradation	RXN-4681	EC-1.5.99	AT2G41510-MONOMER	cytokinin oxidase	AT2G41510	CKX1
PWY-2841	cytokinins degradation	RXN-4681	EC-1.5.99	AT1G75450-MONOMER	cytokinin oxidase	AT1G75450	AT1G75450.1
PWY-2841	cytokinins degradation	RXN-4662	EC-1.5.99	AT3G63440-MONOMER	cytokinin oxidase	AT3G63440	CKX6
PWY-2841	cytokinins degradation	RXN-4662	EC-1.5.99	AT2G41510-MONOMER	cytokinin oxidase	AT2G41510	CKX1
PWY-2841	cytokinins degradation	RXN-4662	EC-1.5.99	AT1G75450-MONOMER	cytokinin oxidase	AT1G75450	AT1G75450.1
PWY-2841	cytokinins degradation	RXN-4661	EC-1.5.99	AT4G29740-MONOMER	<i>trans</i>-zeatin:FAD oxidoreductase	AT4G29740	CKX4
PWY-2841	cytokinins degradation	RXN-4661	EC-1.5.99	GQT-2499-MONOMER	<i>trans</i>-zeatin:FAD oxidoreductase	GQT-2499	AT4G29740.1
PWY-2841	cytokinins degradation	RXN-4661	EC-1.5.99	AT5G56970-MONOMER	<i>trans</i>-zeatin:FAD oxidoreductase	AT5G56970	CKX3
PWY-2841	cytokinins degradation	RXN-4661	EC-1.5.99	AT2G19500-MONOMER	<i>trans</i>-zeatin:FAD oxidoreductase	AT2G19500	CKX2
PWY-2841	cytokinins degradation	RXN-4661	EC-1.5.99	AT3G63440-MONOMER	cytokinin oxidase	AT3G63440	CKX6
PWY-2841	cytokinins degradation	RXN-4661	EC-1.5.99	AT1G75450-MONOMER	cytokinin oxidase	AT1G75450	AT1G75450.1
PWY-2841	cytokinins degradation	RXN-4641	EC-1.5.99	AT3G63440-MONOMER	cytokinin oxidase	AT3G63440	CKX6
PWY-2841	cytokinins degradation	RXN-4641	EC-1.5.99	AT2G41510-MONOMER	cytokinin oxidase	AT2G41510	CKX1
PWY-2841	cytokinins degradation	RXN-4641	EC-1.5.99	AT1G75450-MONOMER	cytokinin oxidase	AT1G75450	AT1G75450.1
PWY-2841	cytokinins degradation	RXN-4621	EC-1.5.99	AT4G29740-MONOMER	isopentenyladenine:FAD oxidoreductase	AT4G29740	CKX4
PWY-2841	cytokinins degradation	RXN-4621	EC-1.5.99	GQT-2499-MONOMER	isopentenyladenine:FAD oxidoreductase	GQT-2499	AT4G29740.1
PWY-2841	cytokinins degradation	RXN-4621	EC-1.5.99	AT5G56970-MONOMER	isopentenyladenine:FAD oxidoreductase	AT5G56970	CKX3
PWY-2841	cytokinins degradation	RXN-4621	EC-1.5.99	AT3G63440-MONOMER	cytokinin oxidase	AT3G63440	CKX6
PWY-2841	cytokinins degradation	RXN-4621	EC-1.5.99	AT2G41510-MONOMER	cytokinin oxidase	AT2G41510	CKX1
PWY-2841	cytokinins degradation	RXN-4621	EC-1.5.99	AT2G19500-MONOMER	cytokinin oxidase/dehydrogenase	AT2G19500	CKX2
PWY-2841	cytokinins degradation	RXN-4621	EC-1.5.99	AT1G75450-MONOMER	cytokinin oxidase	AT1G75450	AT1G75450.1
PWY-5788	indole-3-acetate degradation V	RXN-9079	-	unknown	unknown	unknown	unknown
PWY-5788	indole-3-acetate degradation V	RXN-9080	-	unknown	unknown	unknown	unknown
PWY-5788	indole-3-acetate degradation V	RXN-9083	EC-6.3	GQT-821-MONOMER	indole-3-acetyl-valine synthetase	GQT-821	AT2G14960.1
PWY-5788	indole-3-acetate degradation V	RXN-9083	EC-6.3	GQT-2014-MONOMER	indole-3-acetyl-valine synthetase	GQT-2014	AT2G47750.1
PWY-5788	indole-3-acetate degradation V	RXN-9083	EC-6.3	AT4G37390-MONOMER	indole-3-acetyl-valine synthetase	AT4G37390	AT4G37390.1
PWY-5788	indole-3-acetate degradation V	RXN-9083	EC-6.3	AT1G59500-MONOMER	indole-3-acetyl-valine synthetase	AT1G59500	AT1G59500.1
PWY-5788	indole-3-acetate degradation V	RXN-9083	EC-6.3	AT1G28130-MONOMER	indole-3-acetyl-valine synthetase	AT1G28130	AT1G28130.1
PWY-5788	indole-3-acetate degradation V	RXN-9083	EC-6.3	AT4G27260-MONOMER	indole-3-acetyl-valine synthetase	AT4G27260	AT4G27260.1
PWY-5788	indole-3-acetate degradation V	RXN-9083	EC-6.3	AT2G23170-MONOMER	indole-3-acetyl-valine synthetase	AT2G23170	AT2G23170.1
PWY-5788	indole-3-acetate degradation V	RXN-9083	EC-6.3	AT5G54510-MONOMER	indole-3-acetyl-valine synthetase	AT5G54510	AT5G54510.1
PWY-5788	indole-3-acetate degradation V	RXN-9084	EC-6.3	GQT-821-MONOMER	indole-3-acetyl-phenylalanine synthetase	GQT-821	AT2G14960.1
PWY-5788	indole-3-acetate degradation V	RXN-9084	EC-6.3	GQT-642-MONOMER	indole-3-acetyl-phenylalanine synthetase	GQT-642	AT5G13380.1
PWY-5788	indole-3-acetate degradation V	RXN-9084	EC-6.3	GQT-287-MONOMER	indole-3-acetyl-phenylalanine synthetase	GQT-287	AT5G13360.2
PWY-5788	indole-3-acetate degradation V	RXN-9084	EC-6.3	GQT-286-MONOMER	indole-3-acetyl-phenylalanine synthetase	GQT-286	AT5G13360.3
PWY-5788	indole-3-acetate degradation V	RXN-9084	EC-6.3	GQT-285-MONOMER	indole-3-acetyl-phenylalanine synthetase	GQT-285	AT5G13360.1
PWY-5788	indole-3-acetate degradation V	RXN-9084	EC-6.3	GQT-2366-MONOMER	indole-3-acetyl-phenylalanine synthetase	GQT-2366	AT1G23160.1
PWY-5788	indole-3-acetate degradation V	RXN-9084	EC-6.3	GQT-2106-MONOMER	indole-3-acetyl-phenylalanine synthetase	GQT-2106	AT5G13350.1
PWY-5788	indole-3-acetate degradation V	RXN-9084	EC-6.3	GQT-2014-MONOMER	indole-3-acetyl-phenylalanine synthetase	GQT-2014	AT2G47750.1
PWY-5788	indole-3-acetate degradation V	RXN-9084	EC-6.3	GQT-1752-MONOMER	indole-3-acetyl-phenylalanine synthetase	GQT-1752	AT5G13370.1
PWY-5788	indole-3-acetate degradation V	RXN-9084	EC-6.3	GQT-1573-MONOMER	indole-3-acetyl-phenylalanine synthetase	GQT-1573	AT1G28130.2
PWY-5788	indole-3-acetate degradation V	RXN-9084	EC-6.3	AT5G13320-MONOMER	indole-3-acetyl-phenylalanine synthetase	AT5G13320	AT5G13320.1
PWY-5788	indole-3-acetate degradation V	RXN-9084	EC-6.3	AT1G28130-MONOMER	indole-3-acetyl-phenylalanine synthetase	AT1G28130	AT1G28130.1
PWY-5788	indole-3-acetate degradation V	RXN-9084	EC-6.3	AT4G27260-MONOMER	indole-3-acetyl-phenylalanine synthetase	AT4G27260	AT4G27260.1
PWY-5788	indole-3-acetate degradation V	RXN-9084	EC-6.3	AT1G59500-MONOMER	indole-3-acetyl-phenylalanine synthetase	AT1G59500	AT1G59500.1
PWY-5788	indole-3-acetate degradation V	RXN-9084	EC-6.3	AT2G23170-MONOMER	indole-3-acetyl-phenylalanine synthetase	AT2G23170	AT2G23170.1
PWY-5788	indole-3-acetate degradation V	RXN-9084	EC-6.3	AT4G37390-MONOMER	indole-3-acetyl-phenylalanine synthetase	AT4G37390	AT4G37390.1
PWY-5788	indole-3-acetate degradation V	RXN-9084	EC-6.3	AT5G54510-MONOMER	indole-3-acetyl-phenylalanine synthetase	AT5G54510	AT5G54510.1
PWY-2021	indole-3-acetate degradation IV	RXN-2946	EC-6.3	GQT-821-MONOMER	indole-3-acetyl-aspartate synthetase	GQT-821	AT2G14960.1
PWY-2021	indole-3-acetate degradation IV	RXN-2946	EC-6.3	GQT-642-MONOMER	indole-3-acetyl-aspartate synthetase	GQT-642	AT5G13380.1
PWY-2021	indole-3-acetate degradation IV	RXN-2946	EC-6.3	GQT-287-MONOMER	indole-3-acetyl-aspartate synthetase	GQT-287	AT5G13360.2
PWY-2021	indole-3-acetate degradation IV	RXN-2946	EC-6.3	GQT-286-MONOMER	indole-3-acetyl-aspartate synthetase	GQT-286	AT5G13360.3
PWY-2021	indole-3-acetate degradation IV	RXN-2946	EC-6.3	GQT-285-MONOMER	indole-3-acetyl-aspartate synthetase	GQT-285	AT5G13360.1
PWY-2021	indole-3-acetate degradation IV	RXN-2946	EC-6.3	GQT-2366-MONOMER	indole-3-acetyl-aspartate synthetase	GQT-2366	AT1G23160.1
PWY-2021	indole-3-acetate degradation IV	RXN-2946	EC-6.3	GQT-2106-MONOMER	indole-3-acetyl-aspartate synthetase	GQT-2106	AT5G13350.1
PWY-2021	indole-3-acetate degradation IV	RXN-2946	EC-6.3	GQT-2014-MONOMER	indole-3-acetyl-aspartate synthetase	GQT-2014	AT2G47750.1
PWY-2021	indole-3-acetate degradation IV	RXN-2946	EC-6.3	GQT-1752-MONOMER	indole-3-acetyl-aspartate synthetase	GQT-1752	AT5G13370.1
PWY-2021	indole-3-acetate degradation IV	RXN-2946	EC-6.3	GQT-1573-MONOMER	indole-3-acetyl-aspartate synthetase	GQT-1573	AT1G28130.2
PWY-2021	indole-3-acetate degradation IV	RXN-2946	EC-6.3	AT5G13320-MONOMER	indole-3-acetyl-aspartate synthetase	AT5G13320	AT5G13320.1
PWY-2021	indole-3-acetate degradation IV	RXN-2946	EC-6.3	AT1G28130-MONOMER	indole-3-acetyl-aspartate synthetase	AT1G28130	AT1G28130.1
PWY-2021	indole-3-acetate degradation IV	RXN-2946	EC-6.3	AT4G27260-MONOMER	indole-3-acetyl-aspartate synthetase	AT4G27260	AT4G27260.1
PWY-2021	indole-3-acetate degradation IV	RXN-2946	EC-6.3	AT1G59500-MONOMER	indole-3-acetyl-aspatate synthetase	AT1G59500	AT1G59500.1
PWY-2021	indole-3-acetate degradation IV	RXN-2946	EC-6.3	AT2G23170-MONOMER	indole-3-acetyl-aspartate synthetase	AT2G23170	AT2G23170.1
PWY-2021	indole-3-acetate degradation IV	RXN-2946	EC-6.3	AT4G37390-MONOMER	indole-3-acetyl-asparate synthetase	AT4G37390	AT4G37390.1
PWY-2021	indole-3-acetate degradation IV	RXN-2946	EC-6.3	AT5G54510-MONOMER	indole-3-acetyl-aspartate synthetase	AT5G54510	AT5G54510.1
PWY-2021	indole-3-acetate degradation IV	RXN-9088	EC-2.4.1	unknown	unknown	unknown	unknown
PWY-2021	indole-3-acetate degradation IV	RXN-3181	-	unknown	unknown	unknown	unknown
PWY-2021	indole-3-acetate degradation IV	RXN-3184	-	unknown	unknown	unknown	unknown
PWY0-1313	acetate conversion to acetyl-CoA	ACETATE--COA-LIGASE-RXN	EC-6.2.1.1	AT5G23050-MONOMER	acetate-CoA ligase	AT5G23050	AT5G23050.1
PWY0-1313	acetate conversion to acetyl-CoA	ACETATE--COA-LIGASE-RXN	EC-6.2.1.1	AT1G55320-MONOMER	acetate-CoA ligase	AT1G55320	AT1G55320.1
PWY0-1313	acetate conversion to acetyl-CoA	ACETATE--COA-LIGASE-RXN	EC-6.2.1.1	GQT-2316-MONOMER	acetate-CoA ligase	GQT-2316	AT5G36880.1
PWY0-1313	acetate conversion to acetyl-CoA	ACETATE--COA-LIGASE-RXN	EC-6.2.1.1	GQT-1001-MONOMER	acetate-CoA ligase	GQT-1001	AT1G55320.2
PWY0-1313	acetate conversion to acetyl-CoA	ACETATE--COA-LIGASE-RXN	EC-6.2.1.1	AT3G16910-MONOMER	acetate-CoA ligase	AT3G16910	AT3G16910.1
PWY0-1313	acetate conversion to acetyl-CoA	ACETATE--COA-LIGASE-RXN	EC-6.2.1.1	AT5G36880-MONOMER	acetate-CoA ligase	AT5G36880	AT5G36880.2
PWY-6959	L-ascorbate degradation V	RXN-12862	-	unknown	unknown	unknown	unknown
PWY-6959	L-ascorbate degradation V	RXN-12440	EC-1.11.1.11	AT1G77490-MONOMER	<small>L</small>-ascorbate peroxidase	AT1G77490	AT1G77490.1
PWY-6959	L-ascorbate degradation V	RXN-12440	EC-1.11.1.11	AT4G35970-MONOMER	<small>L</small>-ascorbate peroxidase	AT4G35970	AT4G35970.1
PWY-6959	L-ascorbate degradation V	RXN-12440	EC-1.11.1.11	AT4G32320-MONOMER	<small>L</small>-ascorbate peroxidase	AT4G32320	AT4G32320.1
PWY-6959	L-ascorbate degradation V	RXN-12440	EC-1.11.1.11	AT4G08390-MONOMER	<small>L</small>-ascorbate peroxidase	AT4G08390	AT4G08390.1
PWY-6959	L-ascorbate degradation V	RXN-12440	EC-1.11.1.11	GQT-2248-MONOMER	<small>L</small>-ascorbate peroxidase	GQT-2248	AT3G09640.2
PWY-6959	L-ascorbate degradation V	RXN-12440	EC-1.11.1.11	GQT-2094-MONOMER	<small>L</small>-ascorbate peroxidase	GQT-2094	AT1G07890.8
PWY-6959	L-ascorbate degradation V	RXN-12440	EC-1.11.1.11	GQT-2093-MONOMER	<small>L</small>-ascorbate peroxidase	GQT-2093	AT1G07890.5
PWY-6959	L-ascorbate degradation V	RXN-12440	EC-1.11.1.11	GQT-2092-MONOMER	<small>L</small>-ascorbate peroxidase	GQT-2092	AT1G07890.4
PWY-6959	L-ascorbate degradation V	RXN-12440	EC-1.11.1.11	GQT-2091-MONOMER	<small>L</small>-ascorbate peroxidase	GQT-2091	AT1G07890.7
PWY-6959	L-ascorbate degradation V	RXN-12440	EC-1.11.1.11	GQT-2090-MONOMER	<small>L</small>-ascorbate peroxidase	GQT-2090	AT1G07890.1
PWY-6959	L-ascorbate degradation V	RXN-12440	EC-1.11.1.11	GQT-1712-MONOMER	<small>L</small>-ascorbate peroxidase	GQT-1712	AT4G08390.2
PWY-6959	L-ascorbate degradation V	RXN-12440	EC-1.11.1.11	GQT-1711-MONOMER	<small>L</small>-ascorbate peroxidase	GQT-1711	AT4G08390.3
PWY-6959	L-ascorbate degradation V	RXN-12440	EC-1.11.1.11	GQT-1710-MONOMER	<small>L</small>-ascorbate peroxidase	GQT-1710	AT4G08390.4
PWY-6959	L-ascorbate degradation V	RXN-12440	EC-1.11.1.11	GQT-1077-MONOMER	<small>L</small>-ascorbate peroxidase	GQT-1077	AT1G07890.6
PWY-6959	L-ascorbate degradation V	RXN-12440	EC-1.11.1.11	GQT-1075-MONOMER	<small>L</small>-ascorbate peroxidase	GQT-1075	AT1G07890.2
PWY-6959	L-ascorbate degradation V	RXN-12440	EC-1.11.1.11	AT3G09640-MONOMER	<small>L</small>-ascorbate peroxidase	AT3G09640	AT3G09640.1
PWY-6959	L-ascorbate degradation V	RXN-12440	EC-1.11.1.11	AT1G07890-MONOMER	<small>L</small>-ascorbate peroxidase	AT1G07890	APX1
PWY-6959	L-ascorbate degradation V	RXN-12440	EC-1.11.1.11	AT4G35000-MONOMER	<small>L</small>-ascorbate peroxidase	AT4G35000	AT4G35000.1
PWY-6959	L-ascorbate degradation V	RXN-12861	-	unknown	unknown	unknown	unknown
PWY-6959	L-ascorbate degradation V	RXN-12870	-	unknown	unknown	unknown	unknown
PWY-6959	L-ascorbate degradation V	RXN-12871	-	unknown	unknown	unknown	unknown
GLYOXDEG-PWY	glycolate and glyoxylate degradation II	GLYCOLATEDEHYDRO-RXN	EC-1.1.99.14	AT5G06580-MONOMER	glycolate oxidase	AT5G06580	GDH
GLYOXDEG-PWY	glycolate and glyoxylate degradation II	MALSYN-RXN	EC-2.3.3.9	GQT-1825-MONOMER	malate synthase	GQT-1825	AT5G03860.2
GLYOXDEG-PWY	glycolate and glyoxylate degradation II	MALSYN-RXN	EC-2.3.3.9	AT5G03860-MONOMER	malate synthase	AT5G03860	MLS
PWY-6697	oxalate degradation IV	OXALATE-OXIDASE-RXN	EC-1.2.3.4	GQT-901-MONOMER	oxalate oxidase	GQT-901	AT1G18980.1
PWY-6697	oxalate degradation IV	OXALATE-OXIDASE-RXN	EC-1.2.3.4	GQT-2938-MONOMER	oxalate oxidase	GQT-2938	AT3G05950.1
PWY-6697	oxalate degradation IV	OXALATE-OXIDASE-RXN	EC-1.2.3.4	GQT-3030-MONOMER	oxalate oxidase	GQT-3030	AT3G04170.1
PWY-6697	oxalate degradation IV	OXALATE-OXIDASE-RXN	EC-1.2.3.4	GQT-3065-MONOMER	oxalate oxidase	GQT-3065	AT5G39110.1
PWY-6697	oxalate degradation IV	OXALATE-OXIDASE-RXN	EC-1.2.3.4	GQT-3112-MONOMER	oxalate oxidase	GQT-3112	AT3G04200.1
PWY-6697	oxalate degradation IV	OXALATE-OXIDASE-RXN	EC-1.2.3.4	GQT-3123-MONOMER	oxalate oxidase	GQT-3123	AT5G38940.1
PWY-6697	oxalate degradation IV	OXALATE-OXIDASE-RXN	EC-1.2.3.4	GQT-3183-MONOMER	oxalate oxidase	GQT-3183	AT5G39190.1
PWY-6697	oxalate degradation IV	OXALATE-OXIDASE-RXN	EC-1.2.3.4	GQT-3210-MONOMER	oxalate oxidase	GQT-3210	AT5G39130.1
PWY-6697	oxalate degradation IV	OXALATE-OXIDASE-RXN	EC-1.2.3.4	GQT-3212-MONOMER	oxalate oxidase	GQT-3212	AT5G39150.1
PWY-6697	oxalate degradation IV	OXALATE-OXIDASE-RXN	EC-1.2.3.4	GQT-3225-MONOMER	oxalate oxidase	GQT-3225	AT3G10080.1
PWY-6697	oxalate degradation IV	OXALATE-OXIDASE-RXN	EC-1.2.3.4	GQT-3261-MONOMER	oxalate oxidase	GQT-3261	AT5G38960.1
PWY-6697	oxalate degradation IV	OXALATE-OXIDASE-RXN	EC-1.2.3.4	GQT-3340-MONOMER	oxalate oxidase	GQT-3340	AT1G18970.1
PWY-6697	oxalate degradation IV	OXALATE-OXIDASE-RXN	EC-1.2.3.4	GQT-3406-MONOMER	oxalate oxidase	GQT-3406	AT5G39120.1
PWY-6697	oxalate degradation IV	OXALATE-OXIDASE-RXN	EC-1.2.3.4	GQT-3470-MONOMER	oxalate oxidase	GQT-3470	AT3G04150.1
PWY-6697	oxalate degradation IV	OXALATE-OXIDASE-RXN	EC-1.2.3.4	GQT-3471-MONOMER	oxalate oxidase	GQT-3471	AT3G04150.2
PWY-6697	oxalate degradation IV	OXALATE-OXIDASE-RXN	EC-1.2.3.4	GQT-3497-MONOMER	oxalate oxidase	GQT-3497	AT3G04190.1
PWY-6697	oxalate degradation IV	OXALATE-OXIDASE-RXN	EC-1.2.3.4	GQT-3677-MONOMER	oxalate oxidase	GQT-3677	AT3G04180.1
PWY-6697	oxalate degradation IV	OXALATE-OXIDASE-RXN	EC-1.2.3.4	GQT-3689-MONOMER	oxalate oxidase	GQT-3689	AT4G14630.1
PWY-6697	oxalate degradation IV	OXALATE-OXIDASE-RXN	EC-1.2.3.4	GQT-3725-MONOMER	oxalate oxidase	GQT-3725	AT1G74820.1
PWY-6697	oxalate degradation IV	OXALATE-OXIDASE-RXN	EC-1.2.3.4	GQT-3810-MONOMER	oxalate oxidase	GQT-3810	AT5G39160.3
PWY-6697	oxalate degradation IV	OXALATE-OXIDASE-RXN	EC-1.2.3.4	GQT-3812-MONOMER	oxalate oxidase	GQT-3812	AT5G39160.1
PWY-6697	oxalate degradation IV	OXALATE-OXIDASE-RXN	EC-1.2.3.4	GQT-3813-MONOMER	oxalate oxidase	GQT-3813	AT5G39180.1
PWY-6697	oxalate degradation IV	OXALATE-OXIDASE-RXN	EC-1.2.3.4	GQT-3856-MONOMER	oxalate oxidase	GQT-3856	AT5G38930.1
PWY-6019	pseudouridine degradation	PSEUDOURIDINE-KINASE-RXN	EC-2.7.1.83	unknown	unknown	unknown	unknown
PWY-6019	pseudouridine degradation	RXN0-5398	EC-4.2.1.70	GQT-1740-MONOMER	pseudouridylate synthase	GQT-1740	AT1G50510.1
PWY-6019	pseudouridine degradation	RXN0-5398	EC-4.2.1.70	AT1G76050-MONOMER	pseudouridylate synthase	AT1G76050	AT1G76050.2
PWY-6019	pseudouridine degradation	RXN0-5398	EC-4.2.1.70	AT2G39140-MONOMER	pseudouridylate synthase	AT2G39140	AT2G39140.1
PWY-6596	adenosine nucleotides degradation I	RXN-7682	EC-1.17.1.4	AT4G34900-MONOMER	xanthine dehydrogenase	AT4G34900	AT4G34900.1
PWY-6596	adenosine nucleotides degradation I	RXN-7682	EC-1.17.1.4	GQT-868-MONOMER	xanthine dehydrogenase	GQT-868	AT4G37500.1
PWY-6596	adenosine nucleotides degradation I	RXN-7682	EC-1.17.1.4	CPLX-6985	hypoxanthine dehydrogenase	AT4G34890	AT4G34890.1
PWY-6596	adenosine nucleotides degradation I	RXN-7682	EC-1.17.1.4	AT4G34890-MONOMER	xanthine dehydrogenase	AT4G34890	AT4G34890.1
PWY-6596	adenosine nucleotides degradation I	RXN0-901	EC-1.17.1.4	AT4G34900-MONOMER	xanthine dehydrogenase	AT4G34900	AT4G34900.1
PWY-6596	adenosine nucleotides degradation I	RXN0-901	EC-1.17.1.4	GQT-868-MONOMER	xanthine dehydrogenase	GQT-868	AT4G37500.1
PWY-6596	adenosine nucleotides degradation I	RXN0-901	EC-1.17.1.4	CPLX-6985	xanthine dehydrogenase	AT4G34890	AT4G34890.1
PWY-6596	adenosine nucleotides degradation I	RXN0-901	EC-1.17.1.4	AT4G34890-MONOMER	xanthine dehydrogenase	AT4G34890	AT4G34890.1
PWY-6596	adenosine nucleotides degradation I	RXN0-363	EC-3.2.2.1	AT2G36310-MONOMER	xanthosine nucleosidase	AT2G36310	URH1
PWY-6596	adenosine nucleotides degradation I	INOSINE-NUCLEOSIDASE-RXN	EC-3.2.2.2	AT5G18860-MONOMER	inosine nucleosidase	AT5G18860	NSH3
PWY-6596	adenosine nucleotides degradation I	INOSINE-NUCLEOSIDASE-RXN	EC-3.2.2.2	AT1G05620-MONOMER	inosine nucleosidase	AT1G05620	NSH2
PWY-6596	adenosine nucleotides degradation I	INOSINE-NUCLEOSIDASE-RXN	EC-3.2.2.2	AT2G36310-MONOMER	inosine nucleosidase	AT2G36310	URH1
PWY-6596	adenosine nucleotides degradation I	RXN-7607	EC-3.1.3.5	GQT-1062-MONOMER	5'-nucleotidase	GQT-1062	AT2G23890.1
PWY-6596	adenosine nucleotides degradation I	RXN-7607	EC-3.1.3.5	AT2G38680-MONOMER	5'-nucleotidase	AT2G38680	AT2G38680.1
PWY-6596	adenosine nucleotides degradation I	RXN-7607	EC-3.1.3.5	AT5G48960-MONOMER	5'-nucleotidase	AT5G48960	AT5G48960.1
PWY-6596	adenosine nucleotides degradation I	RXN-7607	EC-3.1.3.5	AT1G75210-MONOMER	5'-nucleotidase	AT1G75210	AT1G75210.1
PWY-6596	adenosine nucleotides degradation I	RXN-7607	EC-3.1.3.5	AT4G14930-MONOMER	5'-nucleotidase	AT4G14930	AT4G14930.1
PWY-6596	adenosine nucleotides degradation I	XMPXAN-RXN	EC-3.1.3.5	GQT-1062-MONOMER	5'-nucleotidase	GQT-1062	AT2G23890.1
PWY-6596	adenosine nucleotides degradation I	XMPXAN-RXN	EC-3.1.3.5	AT2G38680-MONOMER	5'-nucleotidase	AT2G38680	AT2G38680.1
PWY-6596	adenosine nucleotides degradation I	XMPXAN-RXN	EC-3.1.3.5	AT5G48960-MONOMER	5'-nucleotidase	AT5G48960	AT5G48960.1
PWY-6596	adenosine nucleotides degradation I	XMPXAN-RXN	EC-3.1.3.5	AT1G75210-MONOMER	5'-nucleotidase	AT1G75210	AT1G75210.1
PWY-6596	adenosine nucleotides degradation I	XMPXAN-RXN	EC-3.1.3.5	AT4G14930-MONOMER	5'-nucleotidase	AT4G14930	AT4G14930.1
PWY-6596	adenosine nucleotides degradation I	IMP-DEHYDROG-RXN	EC-1.1.1.205	AT1G16350-MONOMER	IMP dehydrogenase	AT1G16350	AT1G16350.1
PWY-6596	adenosine nucleotides degradation I	IMP-DEHYDROG-RXN	EC-1.1.1.205	AT1G79470-MONOMER	IMP dehydrogenase	AT1G79470	AT1G79470.1
PWY-6596	adenosine nucleotides degradation I	AMP-DEAMINASE-RXN	EC-3.5.4.17	GQT-2641-MONOMER	AMP deaminase	GQT-2641	AT2G38280.2
PWY-6596	adenosine nucleotides degradation I	AMP-DEAMINASE-RXN	EC-3.5.4.17	AT2G38280-MONOMER	AMP deaminase	AT2G38280	AT2G38280.1
SALVADEHYPOX-PWY	adenosine nucleotides degradation II	AMP-DEPHOSPHORYLATION-RXN	EC-3.1.3.5	GQT-1062-MONOMER	5'-nucleotidase	GQT-1062	AT2G23890.1
SALVADEHYPOX-PWY	adenosine nucleotides degradation II	AMP-DEPHOSPHORYLATION-RXN	EC-3.1.3.5	AT2G38680-MONOMER	5'-nucleotidase	AT2G38680	AT2G38680.1
SALVADEHYPOX-PWY	adenosine nucleotides degradation II	AMP-DEPHOSPHORYLATION-RXN	EC-3.1.3.5	AT5G48960-MONOMER	5'-nucleotidase	AT5G48960	AT5G48960.1
SALVADEHYPOX-PWY	adenosine nucleotides degradation II	AMP-DEPHOSPHORYLATION-RXN	EC-3.1.3.5	AT1G75210-MONOMER	5'-nucleotidase	AT1G75210	AT1G75210.1
SALVADEHYPOX-PWY	adenosine nucleotides degradation II	AMP-DEPHOSPHORYLATION-RXN	EC-3.1.3.5	AT4G14930-MONOMER	5'-nucleotidase	AT4G14930	AT4G14930.1
SALVADEHYPOX-PWY	adenosine nucleotides degradation II	RXN-7682	EC-1.17.1.4	AT4G34900-MONOMER	xanthine dehydrogenase	AT4G34900	AT4G34900.1
SALVADEHYPOX-PWY	adenosine nucleotides degradation II	RXN-7682	EC-1.17.1.4	GQT-868-MONOMER	xanthine dehydrogenase	GQT-868	AT4G37500.1
SALVADEHYPOX-PWY	adenosine nucleotides degradation II	RXN-7682	EC-1.17.1.4	CPLX-6985	hypoxanthine dehydrogenase	AT4G34890	AT4G34890.1
SALVADEHYPOX-PWY	adenosine nucleotides degradation II	RXN-7682	EC-1.17.1.4	AT4G34890-MONOMER	xanthine dehydrogenase	AT4G34890	AT4G34890.1
SALVADEHYPOX-PWY	adenosine nucleotides degradation II	RXN0-901	EC-1.17.1.4	AT4G34900-MONOMER	xanthine dehydrogenase	AT4G34900	AT4G34900.1
SALVADEHYPOX-PWY	adenosine nucleotides degradation II	RXN0-901	EC-1.17.1.4	GQT-868-MONOMER	xanthine dehydrogenase	GQT-868	AT4G37500.1
SALVADEHYPOX-PWY	adenosine nucleotides degradation II	RXN0-901	EC-1.17.1.4	CPLX-6985	xanthine dehydrogenase	AT4G34890	AT4G34890.1
SALVADEHYPOX-PWY	adenosine nucleotides degradation II	RXN0-901	EC-1.17.1.4	AT4G34890-MONOMER	xanthine dehydrogenase	AT4G34890	AT4G34890.1
SALVADEHYPOX-PWY	adenosine nucleotides degradation II	ADENODEAMIN-RXN	EC-3.5.4.4	unknown	unknown	unknown	unknown
SALVADEHYPOX-PWY	adenosine nucleotides degradation II	INOPHOSPHOR-RXN	EC-2.4.2.1	unknown	unknown	unknown	unknown
PWY-6607	guanosine nucleotides degradation I	RXN0-901	EC-1.17.1.4	AT4G34900-MONOMER	xanthine dehydrogenase	AT4G34900	AT4G34900.1
PWY-6607	guanosine nucleotides degradation I	RXN0-901	EC-1.17.1.4	GQT-868-MONOMER	xanthine dehydrogenase	GQT-868	AT4G37500.1
PWY-6607	guanosine nucleotides degradation I	RXN0-901	EC-1.17.1.4	CPLX-6985	xanthine dehydrogenase	AT4G34890	AT4G34890.1
PWY-6607	guanosine nucleotides degradation I	RXN0-901	EC-1.17.1.4	AT4G34890-MONOMER	xanthine dehydrogenase	AT4G34890	AT4G34890.1
PWY-6607	guanosine nucleotides degradation I	GUANOSINE-DEAMINASE-RXN	EC-3.5.4.15	unknown	unknown	unknown	unknown
PWY-6607	guanosine nucleotides degradation I	RXN-7609	EC-3.1.3.5	GQT-1062-MONOMER	5'-nucleotidase	GQT-1062	AT2G23890.1
PWY-6607	guanosine nucleotides degradation I	RXN-7609	EC-3.1.3.5	AT2G38680-MONOMER	5'-nucleotidase	AT2G38680	AT2G38680.1
PWY-6607	guanosine nucleotides degradation I	RXN-7609	EC-3.1.3.5	AT5G48960-MONOMER	5'-nucleotidase	AT5G48960	AT5G48960.1
PWY-6607	guanosine nucleotides degradation I	RXN-7609	EC-3.1.3.5	AT1G75210-MONOMER	5'-nucleotidase	AT1G75210	AT1G75210.1
PWY-6607	guanosine nucleotides degradation I	RXN-7609	EC-3.1.3.5	AT4G14930-MONOMER	5'-nucleotidase	AT4G14930	AT4G14930.1
PWY-6607	guanosine nucleotides degradation I	RXN0-363	EC-3.2.2.1	AT2G36310-MONOMER	xanthosine nucleosidase	AT2G36310	URH1
PWY-6606	guanosine nucleotides degradation II	RXN0-901	EC-1.17.1.4	AT4G34900-MONOMER	xanthine dehydrogenase	AT4G34900	AT4G34900.1
PWY-6606	guanosine nucleotides degradation II	RXN0-901	EC-1.17.1.4	GQT-868-MONOMER	xanthine dehydrogenase	GQT-868	AT4G37500.1
PWY-6606	guanosine nucleotides degradation II	RXN0-901	EC-1.17.1.4	CPLX-6985	xanthine dehydrogenase	AT4G34890	AT4G34890.1
PWY-6606	guanosine nucleotides degradation II	RXN0-901	EC-1.17.1.4	AT4G34890-MONOMER	xanthine dehydrogenase	AT4G34890	AT4G34890.1
PWY-6606	guanosine nucleotides degradation II	RXN0-366	EC-3.2.2.1	unknown	unknown	unknown	unknown
PWY-6606	guanosine nucleotides degradation II	RXN-7609	EC-3.1.3.5	GQT-1062-MONOMER	5'-nucleotidase	GQT-1062	AT2G23890.1
PWY-6606	guanosine nucleotides degradation II	RXN-7609	EC-3.1.3.5	AT2G38680-MONOMER	5'-nucleotidase	AT2G38680	AT2G38680.1
PWY-6606	guanosine nucleotides degradation II	RXN-7609	EC-3.1.3.5	AT5G48960-MONOMER	5'-nucleotidase	AT5G48960	AT5G48960.1
PWY-6606	guanosine nucleotides degradation II	RXN-7609	EC-3.1.3.5	AT1G75210-MONOMER	5'-nucleotidase	AT1G75210	AT1G75210.1
PWY-6606	guanosine nucleotides degradation II	RXN-7609	EC-3.1.3.5	AT4G14930-MONOMER	5'-nucleotidase	AT4G14930	AT4G14930.1
PWY-6606	guanosine nucleotides degradation II	GUANINE-DEAMINASE-RXN	EC-3.5.4.3	AT5G28050-MONOMER	guanine deaminase	AT5G28050	AT5G28050.2
PWY-6606	guanosine nucleotides degradation II	GUANINE-DEAMINASE-RXN	EC-3.5.4.3	GQT-1839-MONOMER	guanine deaminase	GQT-1839	AT5G28050.1
PWY-6430	thymine degradation	RXN-11210	EC-3.5.1.6	AT5G64370-MONOMER	&beta;-ureidopropionase	AT5G64370	PYD3
PWY-6430	thymine degradation	RXN-11211	EC-3.5.2.2	AT5G12200-MONOMER	dihydropyrimidinase	AT5G12200	PYD2
PWY-6430	thymine degradation	RXN-11209	EC-1.3.1.2	AT3G17810-MONOMER	dihydropyrimidine dehydrogenase (NADP<small><sup>+</sup></small>)	AT3G17810	AT3G17810.1
PWY-7206	pyrimidine deoxyribonucleotides dephosphorylation	RXN-14188	EC-3.6.1	unknown	unknown	unknown	unknown
PWY-7206	pyrimidine deoxyribonucleotides dephosphorylation	DUTP-PYROP-RXN	EC-3.6.1.19	AT3G46940-MONOMER	dUTP diphosphatase	AT3G46940	AT3G46940.1
PWY-7206	pyrimidine deoxyribonucleotides dephosphorylation	DUTP-PYROP-RXN	EC-3.6.1.19	AT4G13720-MONOMER	nucleoside-triphosphate diphosphatase	AT4G13720	AT4G13720.1
PWY-7206	pyrimidine deoxyribonucleotides dephosphorylation	DCTP-PYROPHOSPHATASE-RXN	EC-3.6.1.65	GQT-801-MONOMER	dCTP diphosphatase	GQT-801	AT3G25400.1
PWY-7206	pyrimidine deoxyribonucleotides dephosphorylation	DCTP-PYROPHOSPHATASE-RXN	EC-3.6.1.65	AT4G13720-MONOMER		AT4G13720	AT4G13720.1
PWY-7185	UTP and CTP dephosphorylation I	RXN-14026	|EC-3.1.3.n|	GQT-1062-MONOMER		GQT-1062	AT2G23890.1
PWY-7185	UTP and CTP dephosphorylation I	RXN-14026	|EC-3.1.3.n|	AT2G38680-MONOMER	AT2G38680	AT2G38680	AT2G38680.1
PWY-7185	UTP and CTP dephosphorylation I	RXN-14026	|EC-3.1.3.n|	AT5G48960-MONOMER		AT5G48960	AT5G48960.1
PWY-7185	UTP and CTP dephosphorylation I	RXN-14026	|EC-3.1.3.n|	AT1G75210-MONOMER		AT1G75210	AT1G75210.1
PWY-7185	UTP and CTP dephosphorylation I	RXN-14026	|EC-3.1.3.n|	AT4G14930-MONOMER		AT4G14930	AT4G14930.1
PWY-7185	UTP and CTP dephosphorylation I	RXN-14025	EC-3.1.3.5	GQT-1062-MONOMER	5'-nucleotidase	GQT-1062	AT2G23890.1
PWY-7185	UTP and CTP dephosphorylation I	RXN-14025	EC-3.1.3.5	AT2G38680-MONOMER	5'-nucleotidase	AT2G38680	AT2G38680.1
PWY-7185	UTP and CTP dephosphorylation I	RXN-14025	EC-3.1.3.5	AT5G48960-MONOMER	5'-nucleotidase	AT5G48960	AT5G48960.1
PWY-7185	UTP and CTP dephosphorylation I	RXN-14025	EC-3.1.3.5	AT1G75210-MONOMER	5'-nucleotidase	AT1G75210	AT1G75210.1
PWY-7185	UTP and CTP dephosphorylation I	RXN-14025	EC-3.1.3.5	AT4G14930-MONOMER	5'-nucleotidase	AT4G14930	AT4G14930.1
PWY-7185	UTP and CTP dephosphorylation I	RXN-12195	EC-3.6.1.15	GQT-1438-MONOMER	nucleoside-triphosphatase	GQT-1438	AT5G66005.2
PWY-7185	UTP and CTP dephosphorylation I	RXN-12195	EC-3.6.1.15	GQT-2442-MONOMER	nucleoside-triphosphatase	GQT-2442	AT5G18280.1
PWY-7185	UTP and CTP dephosphorylation I	RXN-12195	EC-3.6.1.15	AT5G66005-MONOMER	nucleoside-triphosphatase	AT5G66005	AT5G66005.3
PWY-7185	UTP and CTP dephosphorylation I	RXN-12195	EC-3.6.1.15	AT3G04080-MONOMER	nucleoside-triphosphatase	AT3G04080	AT3G04080.1
PWY-7185	UTP and CTP dephosphorylation I	RXN-12195	EC-3.6.1.15	AT5G18280-MONOMER	nucleoside-triphosphatase	AT5G18280	AT5G18280.2
PWY-7185	UTP and CTP dephosphorylation I	RXN-12195	EC-3.6.1.15	GQT-3260-MONOMER	nucleoside-triphosphatase	GQT-3260	AT3G01610.1
PWY-7185	UTP and CTP dephosphorylation I	RXN-12195	EC-3.6.1.15	GQT-147-MONOMER	nucleoside-triphosphatase	GQT-147	AT1G14240.3
PWY-7185	UTP and CTP dephosphorylation I	RXN-12195	EC-3.6.1.15	GQT-911-MONOMER	nucleoside-triphosphatase	GQT-911	AT1G14240.2
PWY-7185	UTP and CTP dephosphorylation I	RXN-12195	EC-3.6.1.15	AT1G14240-MONOMER	nucleoside-triphosphatase	AT1G14240	AT1G14240.1
PWY-7185	UTP and CTP dephosphorylation I	RXN-12195	EC-3.6.1.15	GQT-912-MONOMER	nucleoside-triphosphatase	GQT-912	AT1G14240.4
PWY-7185	UTP and CTP dephosphorylation I	RXN-12195	EC-3.6.1.15	AT1G14230-MONOMER	nucleoside-triphosphatase	AT1G14230	AT1G14230.1
PWY-7185	UTP and CTP dephosphorylation I	RXN-12195	EC-3.6.1.15	AT4G19180-MONOMER	nucleoside-triphosphatase	AT4G19180	AT4G19180.1
PWY-7185	UTP and CTP dephosphorylation I	RXN-12195	EC-3.6.1.15	AT1G14250-MONOMER	nucleoside-triphosphatase	AT1G14250	AT1G14250.1
PWY-7185	UTP and CTP dephosphorylation I	RXN-12195	EC-3.6.1.15	AT2G02970-MONOMER	nucleoside-triphosphatase	AT2G02970	AT2G02970.1
PWY-7185	UTP and CTP dephosphorylation I	RXN-12196	EC-3.6.1.15	GQT-1438-MONOMER	nucleoside-triphosphatase	GQT-1438	AT5G66005.2
PWY-7185	UTP and CTP dephosphorylation I	RXN-12196	EC-3.6.1.15	GQT-2442-MONOMER	nucleoside-triphosphatase	GQT-2442	AT5G18280.1
PWY-7185	UTP and CTP dephosphorylation I	RXN-12196	EC-3.6.1.15	AT5G66005-MONOMER	nucleoside-triphosphatase	AT5G66005	AT5G66005.3
PWY-7185	UTP and CTP dephosphorylation I	RXN-12196	EC-3.6.1.15	AT3G04080-MONOMER	nucleoside-triphosphatase	AT3G04080	AT3G04080.1
PWY-7185	UTP and CTP dephosphorylation I	RXN-12196	EC-3.6.1.15	AT5G18280-MONOMER	nucleoside-triphosphatase	AT5G18280	AT5G18280.2
PWY-7185	UTP and CTP dephosphorylation I	RXN-12196	EC-3.6.1.15	GQT-3260-MONOMER	nucleoside-triphosphatase	GQT-3260	AT3G01610.1
PWY-7185	UTP and CTP dephosphorylation I	RXN-12196	EC-3.6.1.15	GQT-147-MONOMER	nucleoside-triphosphatase	GQT-147	AT1G14240.3
PWY-7185	UTP and CTP dephosphorylation I	RXN-12196	EC-3.6.1.15	GQT-911-MONOMER	nucleoside-triphosphatase	GQT-911	AT1G14240.2
PWY-7185	UTP and CTP dephosphorylation I	RXN-12196	EC-3.6.1.15	AT1G14240-MONOMER	nucleoside-triphosphatase	AT1G14240	AT1G14240.1
PWY-7185	UTP and CTP dephosphorylation I	RXN-12196	EC-3.6.1.15	GQT-912-MONOMER	nucleoside-triphosphatase	GQT-912	AT1G14240.4
PWY-7185	UTP and CTP dephosphorylation I	RXN-12196	EC-3.6.1.15	AT1G14230-MONOMER	nucleoside-triphosphatase	AT1G14230	AT1G14230.1
PWY-7185	UTP and CTP dephosphorylation I	RXN-12196	EC-3.6.1.15	AT4G19180-MONOMER	nucleoside-triphosphatase	AT4G19180	AT4G19180.1
PWY-7185	UTP and CTP dephosphorylation I	RXN-12196	EC-3.6.1.15	AT1G14250-MONOMER	nucleoside-triphosphatase	AT1G14250	AT1G14250.1
PWY-7185	UTP and CTP dephosphorylation I	RXN-12196	EC-3.6.1.15	AT2G02970-MONOMER	nucleoside-triphosphatase	AT2G02970	AT2G02970.1
PWY-7185	UTP and CTP dephosphorylation I	RXN-12197	EC-3.6.1.6	GQT-147-MONOMER	nucleoside-diphosphatase	GQT-147	AT1G14240.3
PWY-7185	UTP and CTP dephosphorylation I	RXN-12197	EC-3.6.1.6	GQT-911-MONOMER	nucleoside-diphosphatase	GQT-911	AT1G14240.2
PWY-7185	UTP and CTP dephosphorylation I	RXN-12197	EC-3.6.1.6	AT1G14240-MONOMER	nucleoside-diphosphatase	AT1G14240	AT1G14240.1
PWY-7185	UTP and CTP dephosphorylation I	RXN-12197	EC-3.6.1.6	GQT-912-MONOMER	nucleoside-diphosphatase	GQT-912	AT1G14240.4
PWY-7185	UTP and CTP dephosphorylation I	RXN-12197	EC-3.6.1.6	AT1G14230-MONOMER	nucleoside-diphosphatase	AT1G14230	AT1G14230.1
PWY-7185	UTP and CTP dephosphorylation I	RXN-12197	EC-3.6.1.6	AT4G19180-MONOMER	nucleoside-diphosphatase	AT4G19180	AT4G19180.1
PWY-7185	UTP and CTP dephosphorylation I	RXN-12197	EC-3.6.1.6	AT1G14250-MONOMER	nucleoside-diphosphatase	AT1G14250	AT1G14250.1
PWY-7185	UTP and CTP dephosphorylation I	RXN-12197	EC-3.6.1.6	AT2G02970-MONOMER	nucleoside-diphosphatase	AT2G02970	AT2G02970.1
PWY-7185	UTP and CTP dephosphorylation I	RXN-12198	EC-3.6.1.6	GQT-147-MONOMER	nucleoside-diphosphatase	GQT-147	AT1G14240.3
PWY-7185	UTP and CTP dephosphorylation I	RXN-12198	EC-3.6.1.6	GQT-911-MONOMER	nucleoside-diphosphatase	GQT-911	AT1G14240.2
PWY-7185	UTP and CTP dephosphorylation I	RXN-12198	EC-3.6.1.6	AT1G14240-MONOMER	nucleoside-diphosphatase	AT1G14240	AT1G14240.1
PWY-7185	UTP and CTP dephosphorylation I	RXN-12198	EC-3.6.1.6	GQT-912-MONOMER	nucleoside-diphosphatase	GQT-912	AT1G14240.4
PWY-7185	UTP and CTP dephosphorylation I	RXN-12198	EC-3.6.1.6	AT1G14230-MONOMER	nucleoside-diphosphatase	AT1G14230	AT1G14230.1
PWY-7185	UTP and CTP dephosphorylation I	RXN-12198	EC-3.6.1.6	AT4G19180-MONOMER	nucleoside-diphosphatase	AT4G19180	AT4G19180.1
PWY-7185	UTP and CTP dephosphorylation I	RXN-12198	EC-3.6.1.6	AT1G14250-MONOMER	nucleoside-diphosphatase	AT1G14250	AT1G14250.1
PWY-7185	UTP and CTP dephosphorylation I	RXN-12198	EC-3.6.1.6	AT2G02970-MONOMER	nucleoside-diphosphatase	AT2G02970	AT2G02970.1
PWY-7185	UTP and CTP dephosphorylation I	CTPSYN-RXN	EC-6.3.4.2	AT4G20320-MONOMER	CTP synthase	AT4G20320	AT4G20320.1
PWY-7185	UTP and CTP dephosphorylation I	CTPSYN-RXN	EC-6.3.4.2	AT2G34890-MONOMER	CTP synthase	AT2G34890	AT2G34890.1
PWY-7185	UTP and CTP dephosphorylation I	CTPSYN-RXN	EC-6.3.4.2	AT1G30820-MONOMER	CTP synthase	AT1G30820	AT1G30820.1
PWY-7185	UTP and CTP dephosphorylation I	CTPSYN-RXN	EC-6.3.4.2	AT3G12670-MONOMER	CTP synthase	AT3G12670	AT3G12670.1
PWY-7185	UTP and CTP dephosphorylation I	CTPSYN-RXN	EC-6.3.4.2	AT4G02120-MONOMER	CTP synthase	AT4G02120	AT4G02120.1
PWY-7185	UTP and CTP dephosphorylation I	CTPSYN-RXN	EC-6.3.4.2	GQT-2076-MONOMER	CTP synthase	GQT-2076	AT4G20320.2
PWY-7177	UTP and CTP dephosphorylation II	RXN-12200	EC-3.6.1.5	GQT-147-MONOMER	apyrase	GQT-147	AT1G14240.3
PWY-7177	UTP and CTP dephosphorylation II	RXN-12200	EC-3.6.1.5	GQT-911-MONOMER	apyrase	GQT-911	AT1G14240.2
PWY-7177	UTP and CTP dephosphorylation II	RXN-12200	EC-3.6.1.5	AT1G14240-MONOMER	apyrase	AT1G14240	AT1G14240.1
PWY-7177	UTP and CTP dephosphorylation II	RXN-12200	EC-3.6.1.5	GQT-912-MONOMER	apyrase	GQT-912	AT1G14240.4
PWY-7177	UTP and CTP dephosphorylation II	RXN-12200	EC-3.6.1.5	AT1G14230-MONOMER	apyrase	AT1G14230	AT1G14230.1
PWY-7177	UTP and CTP dephosphorylation II	RXN-12200	EC-3.6.1.5	AT4G19180-MONOMER	apyrase	AT4G19180	AT4G19180.1
PWY-7177	UTP and CTP dephosphorylation II	RXN-12200	EC-3.6.1.5	AT1G14250-MONOMER	apyrase	AT1G14250	AT1G14250.1
PWY-7177	UTP and CTP dephosphorylation II	RXN-12200	EC-3.6.1.5	AT2G02970-MONOMER	apyrase	AT2G02970	AT2G02970.1
PWY-7177	UTP and CTP dephosphorylation II	RXN-12199	EC-3.6.1.5	GQT-147-MONOMER	apyrase	GQT-147	AT1G14240.3
PWY-7177	UTP and CTP dephosphorylation II	RXN-12199	EC-3.6.1.5	GQT-911-MONOMER	apyrase	GQT-911	AT1G14240.2
PWY-7177	UTP and CTP dephosphorylation II	RXN-12199	EC-3.6.1.5	AT1G14240-MONOMER	apyrase	AT1G14240	AT1G14240.1
PWY-7177	UTP and CTP dephosphorylation II	RXN-12199	EC-3.6.1.5	GQT-912-MONOMER	apyrase	GQT-912	AT1G14240.4
PWY-7177	UTP and CTP dephosphorylation II	RXN-12199	EC-3.6.1.5	AT1G14230-MONOMER	apyrase	AT1G14230	AT1G14230.1
PWY-7177	UTP and CTP dephosphorylation II	RXN-12199	EC-3.6.1.5	AT4G19180-MONOMER	apyrase	AT4G19180	AT4G19180.1
PWY-7177	UTP and CTP dephosphorylation II	RXN-12199	EC-3.6.1.5	AT1G14250-MONOMER	apyrase	AT1G14250	AT1G14250.1
PWY-7177	UTP and CTP dephosphorylation II	RXN-12199	EC-3.6.1.5	AT2G02970-MONOMER	apyrase	AT2G02970	AT2G02970.1
PWY-7177	UTP and CTP dephosphorylation II	CTPSYN-RXN	EC-6.3.4.2	AT4G20320-MONOMER	CTP synthase	AT4G20320	AT4G20320.1
PWY-7177	UTP and CTP dephosphorylation II	CTPSYN-RXN	EC-6.3.4.2	AT2G34890-MONOMER	CTP synthase	AT2G34890	AT2G34890.1
PWY-7177	UTP and CTP dephosphorylation II	CTPSYN-RXN	EC-6.3.4.2	AT1G30820-MONOMER	CTP synthase	AT1G30820	AT1G30820.1
PWY-7177	UTP and CTP dephosphorylation II	CTPSYN-RXN	EC-6.3.4.2	AT3G12670-MONOMER	CTP synthase	AT3G12670	AT3G12670.1
PWY-7177	UTP and CTP dephosphorylation II	CTPSYN-RXN	EC-6.3.4.2	AT4G02120-MONOMER	CTP synthase	AT4G02120	AT4G02120.1
PWY-7177	UTP and CTP dephosphorylation II	CTPSYN-RXN	EC-6.3.4.2	GQT-2076-MONOMER	CTP synthase	GQT-2076	AT4G20320.2
PWY-6754	<i>S</i>-methyl-5'-thioadenosine degradation I	5-METHYLTHIORIBOSE-KINASE-RXN	EC-2.7.1.100	AT1G49820-MONOMER	S-methyl-5-thioribose kinase	AT1G49820	AT1G49820.1
PWY-6754	<i>S</i>-methyl-5'-thioadenosine degradation I	METHYLTHIOADENOSINE-NUCLEOSIDASE-RXN	EC-3.2.2.16	AT4G34840-MONOMER	methylthioadenosine nucleosidase	AT4G34840	AT4G34840.1
PWY-6754	<i>S</i>-methyl-5'-thioadenosine degradation I	METHYLTHIOADENOSINE-NUCLEOSIDASE-RXN	EC-3.2.2.16	AT4G38800-MONOMER	methylthioadenosine nucleosidase	AT4G38800	AT4G38800.1
PWY-6952	glycerophosphodiester degradation	RXN0-5258	EC-1.1.5.3	AT3G10370-MONOMER	glycerol-3-phosphate dehydrogenase	AT3G10370	SDP6
PWY-6952	glycerophosphodiester degradation	GLYCPDIESTER-RXN	EC-3.1.4.46	AT1G74210-MONOMER	glycerophosphodiester phosphodiesterase	AT1G74210	AT1G74210.1
PWY-6952	glycerophosphodiester degradation	GLYCPDIESTER-RXN	EC-3.1.4.46	AT5G08030-MONOMER	glycerophosphodiester phosphodiesterase	AT5G08030	AT5G08030.1
PWY-6952	glycerophosphodiester degradation	GLYCPDIESTER-RXN	EC-3.1.4.46	GQT-1833-MONOMER	glycerophosphodiester phosphodiesterase	GQT-1833	AT5G43300.1
PWY-6952	glycerophosphodiester degradation	GLYCPDIESTER-RXN	EC-3.1.4.46	GQT-450-MONOMER	glycerophosphodiester phosphodiesterase	GQT-450	AT5G41080.1
PWY-6952	glycerophosphodiester degradation	GLYCPDIESTER-RXN	EC-3.1.4.46	GQT-449-MONOMER	glycerophosphodiester phosphodiesterase	GQT-449	AT5G41080.2
PWY-6952	glycerophosphodiester degradation	GLYCPDIESTER-RXN	EC-3.1.4.46	GQT-193-MONOMER	glycerophosphodiester phosphodiesterase	GQT-193	AT3G02040.1
PWY-4261	glycerol degradation I	RXN0-5258	EC-1.1.5.3	AT3G10370-MONOMER	glycerol-3-phosphate dehydrogenase	AT3G10370	SDP6
PWY-4261	glycerol degradation I	GLYCEROL-KIN-RXN	EC-2.7.1.30	GQT-111-MONOMER	glycerol kinase	GQT-111	AT1G80460.2
PWY-4261	glycerol degradation I	GLYCEROL-KIN-RXN	EC-2.7.1.30	AT1G80460-MONOMER	glycerol kinase	AT1G80460	AT1G80460.1
PWY66-21	ethanol degradation II	ACETATE--COA-LIGASE-RXN	EC-6.2.1.1	AT5G23050-MONOMER	acetate-CoA ligase	AT5G23050	AT5G23050.1
PWY66-21	ethanol degradation II	ACETATE--COA-LIGASE-RXN	EC-6.2.1.1	AT1G55320-MONOMER	acetate-CoA ligase	AT1G55320	AT1G55320.1
PWY66-21	ethanol degradation II	ACETATE--COA-LIGASE-RXN	EC-6.2.1.1	GQT-2316-MONOMER	acetate-CoA ligase	GQT-2316	AT5G36880.1
PWY66-21	ethanol degradation II	ACETATE--COA-LIGASE-RXN	EC-6.2.1.1	GQT-1001-MONOMER	acetate-CoA ligase	GQT-1001	AT1G55320.2
PWY66-21	ethanol degradation II	ACETATE--COA-LIGASE-RXN	EC-6.2.1.1	AT3G16910-MONOMER	acetate-CoA ligase	AT3G16910	AT3G16910.1
PWY66-21	ethanol degradation II	ACETATE--COA-LIGASE-RXN	EC-6.2.1.1	AT5G36880-MONOMER	acetate-CoA ligase	AT5G36880	AT5G36880.2
PWY66-21	ethanol degradation II	RXN66-3	EC-1.2.1.3	GQT-790-MONOMER	aldehyde dehydrogenase (NAD<small><sup>+</sup></small>)	GQT-790	AT1G54100.2
PWY66-21	ethanol degradation II	RXN66-3	EC-1.2.1.3	GQT-1341-MONOMER	aldehyde dehydrogenase (NAD<small><sup>+</sup></small>)	GQT-1341	AT1G44170.2
PWY66-21	ethanol degradation II	RXN66-3	EC-1.2.1.3	GQT-1342-MONOMER	aldehyde dehydrogenase (NAD<small><sup>+</sup></small>)	GQT-1342	AT1G44170.3
PWY66-21	ethanol degradation II	RXN66-3	EC-1.2.1.3	GQT-2410-MONOMER	aldehyde dehydrogenase (NAD<small><sup>+</sup></small>)	GQT-2410	AT3G66658.1
PWY66-21	ethanol degradation II	RXN66-3	EC-1.2.1.3	GQT-2498-MONOMER	aldehyde dehydrogenase (NAD<small><sup>+</sup></small>)	GQT-2498	AT4G34240.2
PWY66-21	ethanol degradation II	RXN66-3	EC-1.2.1.3	AT1G54100-MONOMER	aldehyde dehydrogenase (NAD<small><sup>+</sup></small>)	AT1G54100	AT1G54100.1
PWY66-21	ethanol degradation II	RXN66-3	EC-1.2.1.3	AT1G44170-MONOMER	aldehyde dehydrogenase (NAD<small><sup>+</sup></small>)	AT1G44170	AT1G44170.1
PWY66-21	ethanol degradation II	RXN66-3	EC-1.2.1.3	AT4G34240-MONOMER	aldehyde dehydrogenase (NAD<small><sup>+</sup></small>)	AT4G34240	AT4G34240.1
PWY66-21	ethanol degradation II	RXN66-3	EC-1.2.1.3	AT3G66658-MONOMER	aldehyde dehydrogenase (NAD<small><sup>+</sup></small>)	AT3G66658	AT3G66658.2
PWY66-21	ethanol degradation II	RXN66-3	EC-1.2.1.3	AT4G36250-MONOMER	aldehyde dehydrogenase (NAD<small><sup>+</sup></small>)	AT4G36250	AT4G36250.1
PWY66-21	ethanol degradation II	RXN66-3	EC-1.2.1.3	AT3G24503-MONOMER	aldehyde dehydrogenase (NAD<small><sup>+</sup></small>)	AT3G24503	ALDH2C4
PWY66-21	ethanol degradation II	RXN66-3	EC-1.2.1.3	GQT-3665-MONOMER	aldehyde dehydrogenase (NAD<small><sup>+</sup></small>)	GQT-3665	AT1G55490.2
PWY66-21	ethanol degradation II	RXN66-3	EC-1.2.1.3	GQT-3653-MONOMER	aldehyde dehydrogenase (NAD<small><sup>+</sup></small>)	GQT-3653	AT1G26230.2
PWY66-21	ethanol degradation II	RXN66-3	EC-1.2.1.3	GQT-3627-MONOMER	aldehyde dehydrogenase (NAD<small><sup>+</sup></small>)	GQT-3627	AT1G55490.1
PWY66-21	ethanol degradation II	RXN66-3	EC-1.2.1.3	GQT-3503-MONOMER	aldehyde dehydrogenase (NAD<small><sup>+</sup></small>)	GQT-3503	AT2G33210.2
PWY66-21	ethanol degradation II	RXN66-3	EC-1.2.1.3	GQT-3502-MONOMER	aldehyde dehydrogenase (NAD<small><sup>+</sup></small>)	GQT-3502	AT2G33210.1
PWY66-21	ethanol degradation II	RXN66-3	EC-1.2.1.3	GQT-3458-MONOMER	aldehyde dehydrogenase (NAD<small><sup>+</sup></small>)	GQT-3458	AT5G56500.2
PWY66-21	ethanol degradation II	RXN66-3	EC-1.2.1.3	GQT-3407-MONOMER	aldehyde dehydrogenase (NAD<small><sup>+</sup></small>)	GQT-3407	AT5G56500.1
PWY66-21	ethanol degradation II	RXN66-3	EC-1.2.1.3	GQT-3371-MONOMER	aldehyde dehydrogenase (NAD<small><sup>+</sup></small>)	GQT-3371	AT5G18820.1
PWY66-21	ethanol degradation II	RXN66-3	EC-1.2.1.3	GQT-3359-MONOMER	aldehyde dehydrogenase (NAD<small><sup>+</sup></small>)	GQT-3359	AT3G13860.1
PWY66-21	ethanol degradation II	RXN66-3	EC-1.2.1.3	GQT-3319-MONOMER	aldehyde dehydrogenase (NAD<small><sup>+</sup></small>)	GQT-3319	AT2G28000.1
PWY66-21	ethanol degradation II	RXN66-3	EC-1.2.1.3	GQT-3016-MONOMER	aldehyde dehydrogenase (NAD<small><sup>+</sup></small>)	GQT-3016	AT3G23990.1
PWY66-21	ethanol degradation II	RXN66-3	EC-1.2.1.3	GQT-2880-MONOMER	aldehyde dehydrogenase (NAD<small><sup>+</sup></small>)	GQT-2880	AT1G26230.1
PWY66-21	ethanol degradation II	RXN66-3	EC-1.2.1.3	GQT-2347-MONOMER	aldehyde dehydrogenase (NAD<small><sup>+</sup></small>)	GQT-2347	AT3G13470.1
PWY66-21	ethanol degradation II	RXN66-3	EC-1.2.1.3	AT3G48000-MONOMER	acetaldehyde dehydrogenase	AT3G48000	AT3G48000.1
PWY66-21	ethanol degradation II	RXN66-3	EC-1.2.1.3	AT1G23800-MONOMER	aldehyde dehydrogenase (NAD<small><sup>+</sup></small>)	AT1G23800	AT1G23800.1
PWY66-21	ethanol degradation II	ALCOHOL-DEHYDROG-RXN	EC-1.1.1.1	AT2G29350-MONOMER		AT2G29350	AT2G29350.1
PWY66-21	ethanol degradation II	ALCOHOL-DEHYDROG-RXN	EC-1.1.1.1	GQT-1255-MONOMER	alcohol dehydrogenase	GQT-1255	AT1G64710.2
PWY66-21	ethanol degradation II	ALCOHOL-DEHYDROG-RXN	EC-1.1.1.1	GQT-1380-MONOMER	alcohol dehydrogenase	GQT-1380	AT5G43940.1
PWY66-21	ethanol degradation II	ALCOHOL-DEHYDROG-RXN	EC-1.1.1.1	GQT-1620-MONOMER	alcohol dehydrogenase	GQT-1620	AT1G51680.2
PWY66-21	ethanol degradation II	ALCOHOL-DEHYDROG-RXN	EC-1.1.1.1	GQT-1621-MONOMER	alcohol dehydrogenase	GQT-1621	AT1G51680.3
PWY66-21	ethanol degradation II	ALCOHOL-DEHYDROG-RXN	EC-1.1.1.1	GQT-1879-MONOMER	alcohol dehydrogenase	GQT-1879	AT4G22110.2
PWY66-21	ethanol degradation II	ALCOHOL-DEHYDROG-RXN	EC-1.1.1.1	GQT-2364-MONOMER	alcohol dehydrogenase	GQT-2364	AT1G22430.2
PWY66-21	ethanol degradation II	ALCOHOL-DEHYDROG-RXN	EC-1.1.1.1	GQT-2677-MONOMER	alcohol dehydrogenase	GQT-2677	AT5G24760.3
PWY66-21	ethanol degradation II	ALCOHOL-DEHYDROG-RXN	EC-1.1.1.1	GQT-2678-MONOMER	alcohol dehydrogenase	GQT-2678	AT5G24760.2
PWY66-21	ethanol degradation II	ALCOHOL-DEHYDROG-RXN	EC-1.1.1.1	AT1G32780-MONOMER	alcohol dehydrogenase	AT1G32780	AT1G32780.1
PWY66-21	ethanol degradation II	ALCOHOL-DEHYDROG-RXN	EC-1.1.1.1	AT1G22430-MONOMER	alcohol dehydrogenase	AT1G22430	AT1G22430.1
PWY66-21	ethanol degradation II	ALCOHOL-DEHYDROG-RXN	EC-1.1.1.1	AT1G64710-MONOMER	alcohol dehydrogenase	AT1G64710	AT1G64710.1
PWY66-21	ethanol degradation II	ALCOHOL-DEHYDROG-RXN	EC-1.1.1.1	AT4G22110-MONOMER	alcohol dehydrogenase	AT4G22110	AT4G22110.1
PWY66-21	ethanol degradation II	ALCOHOL-DEHYDROG-RXN	EC-1.1.1.1	AT5G42250-MONOMER	alcohol dehydrogenase	AT5G42250	AT5G42250.1
PWY66-21	ethanol degradation II	ALCOHOL-DEHYDROG-RXN	EC-1.1.1.1	AT1G22440-MONOMER	alcohol dehydrogenase	AT1G22440	AT1G22440.1
PWY66-21	ethanol degradation II	ALCOHOL-DEHYDROG-RXN	EC-1.1.1.1	AT5G24760-MONOMER	alcohol dehydrogenase	AT5G24760	AT5G24760.1
PWY66-21	ethanol degradation II	ALCOHOL-DEHYDROG-RXN	EC-1.1.1.1	AT5G43940-MONOMER	alcohol dehydrogenase	AT5G43940	AT5G43940.2
PWY66-21	ethanol degradation II	ALCOHOL-DEHYDROG-RXN	EC-1.1.1.1	AT1G51680-MONOMER	alcohol dehydrogenase	AT1G51680	4CL1
PWY66-21	ethanol degradation II	ALCOHOL-DEHYDROG-RXN	EC-1.1.1.1	AT1G77120-MONOMER	alcohol dehydrogenase	AT1G77120	ADH
PWY66-21	ethanol degradation II	ALCOHOL-DEHYDROG-RXN	EC-1.1.1.1	AT4G35420-MONOMER	alcohol dehydrogenase	AT4G35420	TKPR1
PWY66-21	ethanol degradation II	ALCOHOL-DEHYDROG-RXN	EC-1.1.1.1	AT1G25460-MONOMER	alcohol dehydrogenase	AT1G25460	AT1G25460.1
PWY66-21	ethanol degradation II	ALCOHOL-DEHYDROG-RXN	EC-1.1.1.1	GQT-913-MONOMER	alcohol dehydrogenase	GQT-913	AT1G09500.2
PWY66-21	ethanol degradation II	ALCOHOL-DEHYDROG-RXN	EC-1.1.1.1	GQT-1493-MONOMER	alcohol dehydrogenase	GQT-1493	AT1G68540.2
PWY66-21	ethanol degradation II	ALCOHOL-DEHYDROG-RXN	EC-1.1.1.1	GQT-2318-MONOMER	alcohol dehydrogenase	GQT-2318	AT1G65060.2
PWY66-21	ethanol degradation II	ALCOHOL-DEHYDROG-RXN	EC-1.1.1.1	GQT-914-MONOMER	alcohol dehydrogenase	GQT-914	AT1G09500.3
PWY66-21	ethanol degradation II	ALCOHOL-DEHYDROG-RXN	EC-1.1.1.1	GQT-2253-MONOMER	alcohol dehydrogenase	GQT-2253	AT1G09490.2
PWY66-21	ethanol degradation II	ALCOHOL-DEHYDROG-RXN	EC-1.1.1.1	AT1G68540-MONOMER	alcohol dehydrogenase	AT1G68540	TKPR2
PWY66-21	ethanol degradation II	ALCOHOL-DEHYDROG-RXN	EC-1.1.1.1	AT1G09480-MONOMER	alcohol dehydrogenase	AT1G09480	AT1G09480.1
PWY66-21	ethanol degradation II	ALCOHOL-DEHYDROG-RXN	EC-1.1.1.1	AT1G65060-MONOMER	alcohol dehydrogenase	AT1G65060	4CL3
PWY66-21	ethanol degradation II	ALCOHOL-DEHYDROG-RXN	EC-1.1.1.1	AT1G66800-MONOMER	alcohol dehydrogenase	AT1G66800	AT1G66800.1
PWY66-21	ethanol degradation II	ALCOHOL-DEHYDROG-RXN	EC-1.1.1.1	AT5G58490-MONOMER	alcohol dehydrogenase	AT5G58490	AT5G58490.1
PWY66-21	ethanol degradation II	ALCOHOL-DEHYDROG-RXN	EC-1.1.1.1	AT1G09510-MONOMER	alcohol dehydrogenase	AT1G09510	AT1G09510.1
PWY66-21	ethanol degradation II	ALCOHOL-DEHYDROG-RXN	EC-1.1.1.1	AT3G21240-MONOMER	alcohol dehydrogenase	AT3G21240	4CL2
PWY66-21	ethanol degradation II	ALCOHOL-DEHYDROG-RXN	EC-1.1.1.1	AT1G09490-MONOMER	alcohol dehydrogenase	AT1G09490	AT1G09490.1
PWY66-21	ethanol degradation II	ALCOHOL-DEHYDROG-RXN	EC-1.1.1.1	AT1G51410-MONOMER	alcohol dehydrogenase	AT1G51410	AT1G51410.1
PWY66-21	ethanol degradation II	ALCOHOL-DEHYDROG-RXN	EC-1.1.1.1	AT1G09500-MONOMER	alcohol dehydrogenase	AT1G09500	AT1G09500.1
PWY66-21	ethanol degradation II	ALCOHOL-DEHYDROG-RXN	EC-1.1.1.1	AT5G19440-MONOMER	alcohol dehydrogenase	AT5G19440	AT5G19440.1
PWY66-21	ethanol degradation II	ALCOHOL-DEHYDROG-RXN	EC-1.1.1.1	GQT-3286-MONOMER		GQT-3286	ATCG00040.1
PWY66-162	ethanol degradation IV	ACETATE--COA-LIGASE-RXN	EC-6.2.1.1	AT5G23050-MONOMER	acetate-CoA ligase	AT5G23050	AT5G23050.1
PWY66-162	ethanol degradation IV	ACETATE--COA-LIGASE-RXN	EC-6.2.1.1	AT1G55320-MONOMER	acetate-CoA ligase	AT1G55320	AT1G55320.1
PWY66-162	ethanol degradation IV	ACETATE--COA-LIGASE-RXN	EC-6.2.1.1	GQT-2316-MONOMER	acetate-CoA ligase	GQT-2316	AT5G36880.1
PWY66-162	ethanol degradation IV	ACETATE--COA-LIGASE-RXN	EC-6.2.1.1	GQT-1001-MONOMER	acetate-CoA ligase	GQT-1001	AT1G55320.2
PWY66-162	ethanol degradation IV	ACETATE--COA-LIGASE-RXN	EC-6.2.1.1	AT3G16910-MONOMER	acetate-CoA ligase	AT3G16910	AT3G16910.1
PWY66-162	ethanol degradation IV	ACETATE--COA-LIGASE-RXN	EC-6.2.1.1	AT5G36880-MONOMER	acetate-CoA ligase	AT5G36880	AT5G36880.2
PWY66-162	ethanol degradation IV	RXN66-1	EC-1.11.1.6	AT4G35090-MONOMER	catalase	AT4G35090	CAT2
PWY66-162	ethanol degradation IV	RXN66-1	EC-1.11.1.6	GQT-2443-MONOMER	catalase	GQT-2443	AT4G35090.2
PWY66-162	ethanol degradation IV	RXN66-1	EC-1.11.1.6	GQT-1473-MONOMER	catalase	GQT-1473	AT1G20620.5
PWY66-162	ethanol degradation IV	RXN66-1	EC-1.11.1.6	GQT-1472-MONOMER	catalase	GQT-1472	AT1G20620.4
PWY66-162	ethanol degradation IV	RXN66-1	EC-1.11.1.6	GQT-1471-MONOMER	catalase	GQT-1471	AT1G20620.2
PWY66-162	ethanol degradation IV	RXN66-1	EC-1.11.1.6	AT1G20630-MONOMER	catalase 1 subunit	AT1G20630	CAT1
PWY66-162	ethanol degradation IV	RXN66-1	EC-1.11.1.6	AT1G20620-MONOMER	catalase	AT1G20620	CAT3
PWY66-162	ethanol degradation IV	RXN66-3	EC-1.2.1.3	GQT-790-MONOMER	aldehyde dehydrogenase (NAD<small><sup>+</sup></small>)	GQT-790	AT1G54100.2
PWY66-162	ethanol degradation IV	RXN66-3	EC-1.2.1.3	GQT-1341-MONOMER	aldehyde dehydrogenase (NAD<small><sup>+</sup></small>)	GQT-1341	AT1G44170.2
PWY66-162	ethanol degradation IV	RXN66-3	EC-1.2.1.3	GQT-1342-MONOMER	aldehyde dehydrogenase (NAD<small><sup>+</sup></small>)	GQT-1342	AT1G44170.3
PWY66-162	ethanol degradation IV	RXN66-3	EC-1.2.1.3	GQT-2410-MONOMER	aldehyde dehydrogenase (NAD<small><sup>+</sup></small>)	GQT-2410	AT3G66658.1
PWY66-162	ethanol degradation IV	RXN66-3	EC-1.2.1.3	GQT-2498-MONOMER	aldehyde dehydrogenase (NAD<small><sup>+</sup></small>)	GQT-2498	AT4G34240.2
PWY66-162	ethanol degradation IV	RXN66-3	EC-1.2.1.3	AT1G54100-MONOMER	aldehyde dehydrogenase (NAD<small><sup>+</sup></small>)	AT1G54100	AT1G54100.1
PWY66-162	ethanol degradation IV	RXN66-3	EC-1.2.1.3	AT1G44170-MONOMER	aldehyde dehydrogenase (NAD<small><sup>+</sup></small>)	AT1G44170	AT1G44170.1
PWY66-162	ethanol degradation IV	RXN66-3	EC-1.2.1.3	AT4G34240-MONOMER	aldehyde dehydrogenase (NAD<small><sup>+</sup></small>)	AT4G34240	AT4G34240.1
PWY66-162	ethanol degradation IV	RXN66-3	EC-1.2.1.3	AT3G66658-MONOMER	aldehyde dehydrogenase (NAD<small><sup>+</sup></small>)	AT3G66658	AT3G66658.2
PWY66-162	ethanol degradation IV	RXN66-3	EC-1.2.1.3	AT4G36250-MONOMER	aldehyde dehydrogenase (NAD<small><sup>+</sup></small>)	AT4G36250	AT4G36250.1
PWY66-162	ethanol degradation IV	RXN66-3	EC-1.2.1.3	AT3G24503-MONOMER	aldehyde dehydrogenase (NAD<small><sup>+</sup></small>)	AT3G24503	ALDH2C4
PWY66-162	ethanol degradation IV	RXN66-3	EC-1.2.1.3	GQT-3665-MONOMER	aldehyde dehydrogenase (NAD<small><sup>+</sup></small>)	GQT-3665	AT1G55490.2
PWY66-162	ethanol degradation IV	RXN66-3	EC-1.2.1.3	GQT-3653-MONOMER	aldehyde dehydrogenase (NAD<small><sup>+</sup></small>)	GQT-3653	AT1G26230.2
PWY66-162	ethanol degradation IV	RXN66-3	EC-1.2.1.3	GQT-3627-MONOMER	aldehyde dehydrogenase (NAD<small><sup>+</sup></small>)	GQT-3627	AT1G55490.1
PWY66-162	ethanol degradation IV	RXN66-3	EC-1.2.1.3	GQT-3503-MONOMER	aldehyde dehydrogenase (NAD<small><sup>+</sup></small>)	GQT-3503	AT2G33210.2
PWY66-162	ethanol degradation IV	RXN66-3	EC-1.2.1.3	GQT-3502-MONOMER	aldehyde dehydrogenase (NAD<small><sup>+</sup></small>)	GQT-3502	AT2G33210.1
PWY66-162	ethanol degradation IV	RXN66-3	EC-1.2.1.3	GQT-3458-MONOMER	aldehyde dehydrogenase (NAD<small><sup>+</sup></small>)	GQT-3458	AT5G56500.2
PWY66-162	ethanol degradation IV	RXN66-3	EC-1.2.1.3	GQT-3407-MONOMER	aldehyde dehydrogenase (NAD<small><sup>+</sup></small>)	GQT-3407	AT5G56500.1
PWY66-162	ethanol degradation IV	RXN66-3	EC-1.2.1.3	GQT-3371-MONOMER	aldehyde dehydrogenase (NAD<small><sup>+</sup></small>)	GQT-3371	AT5G18820.1
PWY66-162	ethanol degradation IV	RXN66-3	EC-1.2.1.3	GQT-3359-MONOMER	aldehyde dehydrogenase (NAD<small><sup>+</sup></small>)	GQT-3359	AT3G13860.1
PWY66-162	ethanol degradation IV	RXN66-3	EC-1.2.1.3	GQT-3319-MONOMER	aldehyde dehydrogenase (NAD<small><sup>+</sup></small>)	GQT-3319	AT2G28000.1
PWY66-162	ethanol degradation IV	RXN66-3	EC-1.2.1.3	GQT-3016-MONOMER	aldehyde dehydrogenase (NAD<small><sup>+</sup></small>)	GQT-3016	AT3G23990.1
PWY66-162	ethanol degradation IV	RXN66-3	EC-1.2.1.3	GQT-2880-MONOMER	aldehyde dehydrogenase (NAD<small><sup>+</sup></small>)	GQT-2880	AT1G26230.1
PWY66-162	ethanol degradation IV	RXN66-3	EC-1.2.1.3	GQT-2347-MONOMER	aldehyde dehydrogenase (NAD<small><sup>+</sup></small>)	GQT-2347	AT3G13470.1
PWY66-162	ethanol degradation IV	RXN66-3	EC-1.2.1.3	AT3G48000-MONOMER	acetaldehyde dehydrogenase	AT3G48000	AT3G48000.1
PWY66-162	ethanol degradation IV	RXN66-3	EC-1.2.1.3	AT1G23800-MONOMER	aldehyde dehydrogenase (NAD<small><sup>+</sup></small>)	AT1G23800	AT1G23800.1
ETOH-ACETYLCOA-ANA-PWY	ethanol degradation I	ACETALD-DEHYDROG-RXN	EC-1.2.1.10	unknown	unknown	unknown	unknown
ETOH-ACETYLCOA-ANA-PWY	ethanol degradation I	ALCOHOL-DEHYDROG-RXN	EC-1.1.1.1	AT2G29350-MONOMER		AT2G29350	AT2G29350.1
ETOH-ACETYLCOA-ANA-PWY	ethanol degradation I	ALCOHOL-DEHYDROG-RXN	EC-1.1.1.1	GQT-1255-MONOMER	alcohol dehydrogenase	GQT-1255	AT1G64710.2
ETOH-ACETYLCOA-ANA-PWY	ethanol degradation I	ALCOHOL-DEHYDROG-RXN	EC-1.1.1.1	GQT-1380-MONOMER	alcohol dehydrogenase	GQT-1380	AT5G43940.1
ETOH-ACETYLCOA-ANA-PWY	ethanol degradation I	ALCOHOL-DEHYDROG-RXN	EC-1.1.1.1	GQT-1620-MONOMER	alcohol dehydrogenase	GQT-1620	AT1G51680.2
ETOH-ACETYLCOA-ANA-PWY	ethanol degradation I	ALCOHOL-DEHYDROG-RXN	EC-1.1.1.1	GQT-1621-MONOMER	alcohol dehydrogenase	GQT-1621	AT1G51680.3
ETOH-ACETYLCOA-ANA-PWY	ethanol degradation I	ALCOHOL-DEHYDROG-RXN	EC-1.1.1.1	GQT-1879-MONOMER	alcohol dehydrogenase	GQT-1879	AT4G22110.2
ETOH-ACETYLCOA-ANA-PWY	ethanol degradation I	ALCOHOL-DEHYDROG-RXN	EC-1.1.1.1	GQT-2364-MONOMER	alcohol dehydrogenase	GQT-2364	AT1G22430.2
ETOH-ACETYLCOA-ANA-PWY	ethanol degradation I	ALCOHOL-DEHYDROG-RXN	EC-1.1.1.1	GQT-2677-MONOMER	alcohol dehydrogenase	GQT-2677	AT5G24760.3
ETOH-ACETYLCOA-ANA-PWY	ethanol degradation I	ALCOHOL-DEHYDROG-RXN	EC-1.1.1.1	GQT-2678-MONOMER	alcohol dehydrogenase	GQT-2678	AT5G24760.2
ETOH-ACETYLCOA-ANA-PWY	ethanol degradation I	ALCOHOL-DEHYDROG-RXN	EC-1.1.1.1	AT1G32780-MONOMER	alcohol dehydrogenase	AT1G32780	AT1G32780.1
ETOH-ACETYLCOA-ANA-PWY	ethanol degradation I	ALCOHOL-DEHYDROG-RXN	EC-1.1.1.1	AT1G22430-MONOMER	alcohol dehydrogenase	AT1G22430	AT1G22430.1
ETOH-ACETYLCOA-ANA-PWY	ethanol degradation I	ALCOHOL-DEHYDROG-RXN	EC-1.1.1.1	AT1G64710-MONOMER	alcohol dehydrogenase	AT1G64710	AT1G64710.1
ETOH-ACETYLCOA-ANA-PWY	ethanol degradation I	ALCOHOL-DEHYDROG-RXN	EC-1.1.1.1	AT4G22110-MONOMER	alcohol dehydrogenase	AT4G22110	AT4G22110.1
ETOH-ACETYLCOA-ANA-PWY	ethanol degradation I	ALCOHOL-DEHYDROG-RXN	EC-1.1.1.1	AT5G42250-MONOMER	alcohol dehydrogenase	AT5G42250	AT5G42250.1
ETOH-ACETYLCOA-ANA-PWY	ethanol degradation I	ALCOHOL-DEHYDROG-RXN	EC-1.1.1.1	AT1G22440-MONOMER	alcohol dehydrogenase	AT1G22440	AT1G22440.1
ETOH-ACETYLCOA-ANA-PWY	ethanol degradation I	ALCOHOL-DEHYDROG-RXN	EC-1.1.1.1	AT5G24760-MONOMER	alcohol dehydrogenase	AT5G24760	AT5G24760.1
ETOH-ACETYLCOA-ANA-PWY	ethanol degradation I	ALCOHOL-DEHYDROG-RXN	EC-1.1.1.1	AT5G43940-MONOMER	alcohol dehydrogenase	AT5G43940	AT5G43940.2
ETOH-ACETYLCOA-ANA-PWY	ethanol degradation I	ALCOHOL-DEHYDROG-RXN	EC-1.1.1.1	AT1G51680-MONOMER	alcohol dehydrogenase	AT1G51680	4CL1
ETOH-ACETYLCOA-ANA-PWY	ethanol degradation I	ALCOHOL-DEHYDROG-RXN	EC-1.1.1.1	AT1G77120-MONOMER	alcohol dehydrogenase	AT1G77120	ADH
ETOH-ACETYLCOA-ANA-PWY	ethanol degradation I	ALCOHOL-DEHYDROG-RXN	EC-1.1.1.1	AT4G35420-MONOMER	alcohol dehydrogenase	AT4G35420	TKPR1
ETOH-ACETYLCOA-ANA-PWY	ethanol degradation I	ALCOHOL-DEHYDROG-RXN	EC-1.1.1.1	AT1G25460-MONOMER	alcohol dehydrogenase	AT1G25460	AT1G25460.1
ETOH-ACETYLCOA-ANA-PWY	ethanol degradation I	ALCOHOL-DEHYDROG-RXN	EC-1.1.1.1	GQT-913-MONOMER	alcohol dehydrogenase	GQT-913	AT1G09500.2
ETOH-ACETYLCOA-ANA-PWY	ethanol degradation I	ALCOHOL-DEHYDROG-RXN	EC-1.1.1.1	GQT-1493-MONOMER	alcohol dehydrogenase	GQT-1493	AT1G68540.2
ETOH-ACETYLCOA-ANA-PWY	ethanol degradation I	ALCOHOL-DEHYDROG-RXN	EC-1.1.1.1	GQT-2318-MONOMER	alcohol dehydrogenase	GQT-2318	AT1G65060.2
ETOH-ACETYLCOA-ANA-PWY	ethanol degradation I	ALCOHOL-DEHYDROG-RXN	EC-1.1.1.1	GQT-914-MONOMER	alcohol dehydrogenase	GQT-914	AT1G09500.3
ETOH-ACETYLCOA-ANA-PWY	ethanol degradation I	ALCOHOL-DEHYDROG-RXN	EC-1.1.1.1	GQT-2253-MONOMER	alcohol dehydrogenase	GQT-2253	AT1G09490.2
ETOH-ACETYLCOA-ANA-PWY	ethanol degradation I	ALCOHOL-DEHYDROG-RXN	EC-1.1.1.1	AT1G68540-MONOMER	alcohol dehydrogenase	AT1G68540	TKPR2
ETOH-ACETYLCOA-ANA-PWY	ethanol degradation I	ALCOHOL-DEHYDROG-RXN	EC-1.1.1.1	AT1G09480-MONOMER	alcohol dehydrogenase	AT1G09480	AT1G09480.1
ETOH-ACETYLCOA-ANA-PWY	ethanol degradation I	ALCOHOL-DEHYDROG-RXN	EC-1.1.1.1	AT1G65060-MONOMER	alcohol dehydrogenase	AT1G65060	4CL3
ETOH-ACETYLCOA-ANA-PWY	ethanol degradation I	ALCOHOL-DEHYDROG-RXN	EC-1.1.1.1	AT1G66800-MONOMER	alcohol dehydrogenase	AT1G66800	AT1G66800.1
ETOH-ACETYLCOA-ANA-PWY	ethanol degradation I	ALCOHOL-DEHYDROG-RXN	EC-1.1.1.1	AT5G58490-MONOMER	alcohol dehydrogenase	AT5G58490	AT5G58490.1
ETOH-ACETYLCOA-ANA-PWY	ethanol degradation I	ALCOHOL-DEHYDROG-RXN	EC-1.1.1.1	AT1G09510-MONOMER	alcohol dehydrogenase	AT1G09510	AT1G09510.1
ETOH-ACETYLCOA-ANA-PWY	ethanol degradation I	ALCOHOL-DEHYDROG-RXN	EC-1.1.1.1	AT3G21240-MONOMER	alcohol dehydrogenase	AT3G21240	4CL2
ETOH-ACETYLCOA-ANA-PWY	ethanol degradation I	ALCOHOL-DEHYDROG-RXN	EC-1.1.1.1	AT1G09490-MONOMER	alcohol dehydrogenase	AT1G09490	AT1G09490.1
ETOH-ACETYLCOA-ANA-PWY	ethanol degradation I	ALCOHOL-DEHYDROG-RXN	EC-1.1.1.1	AT1G51410-MONOMER	alcohol dehydrogenase	AT1G51410	AT1G51410.1
ETOH-ACETYLCOA-ANA-PWY	ethanol degradation I	ALCOHOL-DEHYDROG-RXN	EC-1.1.1.1	AT1G09500-MONOMER	alcohol dehydrogenase	AT1G09500	AT1G09500.1
ETOH-ACETYLCOA-ANA-PWY	ethanol degradation I	ALCOHOL-DEHYDROG-RXN	EC-1.1.1.1	AT5G19440-MONOMER	alcohol dehydrogenase	AT5G19440	AT5G19440.1
ETOH-ACETYLCOA-ANA-PWY	ethanol degradation I	ALCOHOL-DEHYDROG-RXN	EC-1.1.1.1	GQT-3286-MONOMER		GQT-3286	ATCG00040.1
PWY-1801	formaldehyde oxidation II (glutathione-dependent)	RXN-2962	EC-1.1.1.284	GQT-1624-MONOMER	<i>S-</i>(hydroxymethyl)glutathione dehydrogenase	GQT-1624	AT4G11160.1
PWY-1801	formaldehyde oxidation II (glutathione-dependent)	RXN-2962	EC-1.1.1.284	GQT-1416-MONOMER	<i>S-</i>(hydroxymethyl)glutathione dehydrogenase	GQT-1416	AT1G17220.1
PWY-1801	formaldehyde oxidation II (glutathione-dependent)	RXN-2962	EC-1.1.1.284	GQT-1380-MONOMER	<i>S-</i>(hydroxymethyl)glutathione dehydrogenase	GQT-1380	AT5G43940.1
PWY-1801	formaldehyde oxidation II (glutathione-dependent)	RXN-2962	EC-1.1.1.284	AT5G43940-MONOMER	S-(hydroxymethyl)glutathione dehydrogenase	AT5G43940	AT5G43940.2
PWY-1801	formaldehyde oxidation II (glutathione-dependent)	RXN-2961	EC-4.4.1.22	unknown	unknown	unknown	unknown
PWY-1801	formaldehyde oxidation II (glutathione-dependent)	S-FORMYLGLUTATHIONE-HYDROLASE-RXN	EC-3.1.2.12	AT2G41530-MONOMER	S-formylglutathione hydrolase	AT2G41530	AT2G41530.1
PWYQT-4429	CO<sub>2</sub> fixation into oxaloacetate (anapleurotic)	RXN0-5224	EC-4.2.1.1	AT5G14740-MONOMER	carbonate dehydratase	AT5G14740	CA2
PWYQT-4429	CO<sub>2</sub> fixation into oxaloacetate (anapleurotic)	RXN0-5224	EC-4.2.1.1	AT3G01500-MONOMER	carbonate dehydratase	AT3G01500	CA1
PWYQT-4429	CO<sub>2</sub> fixation into oxaloacetate (anapleurotic)	RXN0-5224	EC-4.2.1.1	AT1G70410-MONOMER	carbonate dehydratase	AT1G70410	AT1G70410.2
PWYQT-4429	CO<sub>2</sub> fixation into oxaloacetate (anapleurotic)	RXN0-5224	EC-4.2.1.1	AT1G08065-MONOMER	carbonate dehydratase	AT1G08065	AT1G08065.1
PWYQT-4429	CO<sub>2</sub> fixation into oxaloacetate (anapleurotic)	RXN0-5224	EC-4.2.1.1	AT5G04180-MONOMER	carbonate dehydratase	AT5G04180	AT5G04180.1
PWYQT-4429	CO<sub>2</sub> fixation into oxaloacetate (anapleurotic)	RXN0-5224	EC-4.2.1.1	AT1G23730-MONOMER	carbonate dehydratase	AT1G23730	AT1G23730.1
PWYQT-4429	CO<sub>2</sub> fixation into oxaloacetate (anapleurotic)	RXN0-5224	EC-4.2.1.1	AT4G20990-MONOMER	carbonate dehydratase	AT4G20990	AT4G20990.1
PWYQT-4429	CO<sub>2</sub> fixation into oxaloacetate (anapleurotic)	RXN0-5224	EC-4.2.1.1	AT1G08080-MONOMER	carbonate dehydratase	AT1G08080	AT1G08080.1
PWYQT-4429	CO<sub>2</sub> fixation into oxaloacetate (anapleurotic)	RXN0-5224	EC-4.2.1.1	AT4G33580-MONOMER	carbonate dehydratase	AT4G33580	AT4G33580.2
PWYQT-4429	CO<sub>2</sub> fixation into oxaloacetate (anapleurotic)	RXN0-5224	EC-4.2.1.1	AT4G21000-MONOMER	carbonate dehydratase	AT4G21000	AT4G21000.1
PWYQT-4429	CO<sub>2</sub> fixation into oxaloacetate (anapleurotic)	RXN0-5224	EC-4.2.1.1	AT1G58180-MONOMER	carbonate dehydratase	AT1G58180	AT1G58180.2
PWYQT-4429	CO<sub>2</sub> fixation into oxaloacetate (anapleurotic)	RXN0-5224	EC-4.2.1.1	AT3G52720-MONOMER	carbonate dehydratase	AT3G52720	AT3G52720.1
PWYQT-4429	CO<sub>2</sub> fixation into oxaloacetate (anapleurotic)	RXN0-5224	EC-4.2.1.1	AT5G56330-MONOMER	carbonate dehydratase	AT5G56330	AT5G56330.1
PWYQT-4429	CO<sub>2</sub> fixation into oxaloacetate (anapleurotic)	RXN0-5224	EC-4.2.1.1	AT2G28210-MONOMER	carbonate dehydratase	AT2G28210	AT2G28210.1
PWYQT-4429	CO<sub>2</sub> fixation into oxaloacetate (anapleurotic)	RXN0-5224	EC-4.2.1.1	GQT-2221-MONOMER	carbonate dehydratase	GQT-2221	AT1G70410.3
PWYQT-4429	CO<sub>2</sub> fixation into oxaloacetate (anapleurotic)	RXN0-5224	EC-4.2.1.1	GQT-2220-MONOMER	carbonate dehydratase	GQT-2220	AT1G70410.1
PWYQT-4429	CO<sub>2</sub> fixation into oxaloacetate (anapleurotic)	RXN0-5224	EC-4.2.1.1	GQT-1931-MONOMER	carbonate dehydratase	GQT-1931	AT5G14740.3
PWYQT-4429	CO<sub>2</sub> fixation into oxaloacetate (anapleurotic)	RXN0-5224	EC-4.2.1.1	GQT-1930-MONOMER	carbonate dehydratase	GQT-1930	AT5G14740.2
PWYQT-4429	CO<sub>2</sub> fixation into oxaloacetate (anapleurotic)	RXN0-5224	EC-4.2.1.1	GQT-1429-MONOMER	carbonate dehydratase	GQT-1429	AT4G33580.1
PWYQT-4429	CO<sub>2</sub> fixation into oxaloacetate (anapleurotic)	RXN0-5224	EC-4.2.1.1	GQT-1010-MONOMER	carbonate dehydratase	GQT-1010	AT3G52720.2
PWYQT-4429	CO<sub>2</sub> fixation into oxaloacetate (anapleurotic)	RXN0-5224	EC-4.2.1.1	GQT-483-MONOMER	carbonate dehydratase	GQT-483	AT3G01500.3
PWYQT-4429	CO<sub>2</sub> fixation into oxaloacetate (anapleurotic)	RXN0-5224	EC-4.2.1.1	GQT-476-MONOMER	carbonate dehydratase	GQT-476	AT3G01500.1
PWYQT-4429	CO<sub>2</sub> fixation into oxaloacetate (anapleurotic)	RXN0-5224	EC-4.2.1.1	GQT-247-MONOMER	carbonate dehydratase	GQT-247	AT5G14740.5
PWYQT-4429	CO<sub>2</sub> fixation into oxaloacetate (anapleurotic)	RXN0-5224	EC-4.2.1.1	GQT-203-MONOMER	carbonate dehydratase	GQT-203	AT1G58180.4
PWYQT-4429	CO<sub>2</sub> fixation into oxaloacetate (anapleurotic)	RXN0-5224	EC-4.2.1.1	GQT-202-MONOMER	carbonate dehydratase	GQT-202	AT1G58180.3
PWYQT-4429	CO<sub>2</sub> fixation into oxaloacetate (anapleurotic)	RXN0-5224	EC-4.2.1.1	GQT-200-MONOMER	carbonate dehydratase	GQT-200	AT1G58180.1
PWYQT-4429	CO<sub>2</sub> fixation into oxaloacetate (anapleurotic)	RXN0-5224	EC-4.2.1.1	GQT-159-MONOMER	carbonate dehydratase	GQT-159	AT5G14740.4
PWYQT-4429	CO<sub>2</sub> fixation into oxaloacetate (anapleurotic)	PEPCARBOX-RXN	EC-4.1.1.31	AT1G68750-MONOMER	phospho<i>enol</i>pyruvate carboxylase	AT1G68750	AT1G68750.1
PWYQT-4429	CO<sub>2</sub> fixation into oxaloacetate (anapleurotic)	PEPCARBOX-RXN	EC-4.1.1.31	GQT-2762-MONOMER	phospho<i>enol</i>pyruvate carboxylase	GQT-2762	AT1G53310.3
PWYQT-4429	CO<sub>2</sub> fixation into oxaloacetate (anapleurotic)	PEPCARBOX-RXN	EC-4.1.1.31	GQT-2761-MONOMER	phospho<i>enol</i>pyruvate carboxylase	GQT-2761	AT1G53310.2
PWYQT-4429	CO<sub>2</sub> fixation into oxaloacetate (anapleurotic)	PEPCARBOX-RXN	EC-4.1.1.31	GQT-2357-MONOMER	phospho<i>enol</i>pyruvate carboxylase	GQT-2357	AT2G42600.1
PWYQT-4429	CO<sub>2</sub> fixation into oxaloacetate (anapleurotic)	PEPCARBOX-RXN	EC-4.1.1.31	AT3G14940-MONOMER	phosphoenolpyruvate carboxylase	AT3G14940	PPC3
PWYQT-4429	CO<sub>2</sub> fixation into oxaloacetate (anapleurotic)	PEPCARBOX-RXN	EC-4.1.1.31	AT1G53310-MONOMER	phosphoenolpyruvate carboxylase	AT1G53310	PPC1
PWYQT-4429	CO<sub>2</sub> fixation into oxaloacetate (anapleurotic)	PEPCARBOX-RXN	EC-4.1.1.31	AT2G42600-MONOMER	phosphoenolpyruvate carboxylase	AT2G42600	PPC2
LIPASYN-PWY	phospholipases	PHOSPHOLIPASE-C-RXN	EC-3.1.4.3	AT3G03520-MONOMER	phospholipase C	AT3G03520	AT3G03520.1
LIPASYN-PWY	phospholipases	PHOSPHOLIPASE-C-RXN	EC-3.1.4.3	AT3G48610-MONOMER	phospholipase C	AT3G48610	AT3G48610.1
LIPASYN-PWY	phospholipases	PHOSPHOLIPASE-C-RXN	EC-3.1.4.3	AT2G26870-MONOMER	phospholipase C	AT2G26870	AT2G26870.1
LIPASYN-PWY	phospholipases	PHOSPHOLIPASE-C-RXN	EC-3.1.4.3	AT1G07230-MONOMER	phospholipase C	AT1G07230	AT1G07230.1
LIPASYN-PWY	phospholipases	PHOSPHOLIPASE-C-RXN	EC-3.1.4.3	AT3G03530-MONOMER	non-specific phospholipase C4	AT3G03530	AT3G03530.1
LIPASYN-PWY	phospholipases	PHOSPHOLIPASE-C-RXN	EC-3.1.4.3	AT3G03540-MONOMER	non-specific phospholipase C5	AT3G03540	AT3G03540.1
LIPASYN-PWY	phospholipases	PHOSPHOLIPASE-A1-RXN	EC-3.1.1.32	AT4G19860-MONOMER	phospholipase A<small><sub>1</sub></small	AT4G19860	AT4G19860.1
LIPASYN-PWY	phospholipases	PHOSPHOLIPASE-A1-RXN	EC-3.1.1.32	AT2G42690-MONOMER	phospholipase A<small><sub>1</sub></small	AT2G42690	AT2G42690.1
LIPASYN-PWY	phospholipases	PHOSPHOLIPASE-A1-RXN	EC-3.1.1.32	AT1G30370-MONOMER	phospholipase A<small><sub>1</sub></small	AT1G30370	AT1G30370.1
LIPASYN-PWY	phospholipases	PHOSPHOLIPASE-A1-RXN	EC-3.1.1.32	AT1G06250-MONOMER	phospholipase A<small><sub>1</sub></small	AT1G06250	AT1G06250.1
LIPASYN-PWY	phospholipases	PHOSPHOLIPASE-A1-RXN	EC-3.1.1.32	AT4G18550-MONOMER	phospholipase A<small><sub>1</sub></small	AT4G18550	AT4G18550.1
LIPASYN-PWY	phospholipases	PHOSPHOLIPASE-A1-RXN	EC-3.1.1.32	AT2G31100-MONOMER	phospholipase A<small><sub>1</sub></small	AT2G31100	AT2G31100.1
LIPASYN-PWY	phospholipases	PHOSPHOLIPASE-A1-RXN	EC-3.1.1.32	GQT-771-MONOMER	phospholipase A<small><sub>1</sub></small	GQT-771	AT1G06800.2
LIPASYN-PWY	phospholipases	PHOSPHOLIPASE-A1-RXN	EC-3.1.1.32	GQT-592-MONOMER	phospholipase A<small><sub>1</sub></small	GQT-592	AT2G30550.1
LIPASYN-PWY	phospholipases	PHOSPHOLIPASE-A1-RXN	EC-3.1.1.32	AT1G51440-MONOMER	phospholipase A1	AT1G51440	AT1G51440.1
LIPASYN-PWY	phospholipases	PHOSPHOLIPASE-A1-RXN	EC-3.1.1.32	AT2G30550-MONOMER	phospholipase A1	AT2G30550	AT2G30550.2
LIPASYN-PWY	phospholipases	PHOSPHOLIPASE-A1-RXN	EC-3.1.1.32	AT1G06800-MONOMER	phospholipase A1	AT1G06800	AT1G06800.1
LIPASYN-PWY	phospholipases	PHOSPHOLIPASE-A1-RXN	EC-3.1.1.32	AT2G31690-MONOMER	phospholipase A1	AT2G31690	AT2G31690.1
LIPASYN-PWY	phospholipases	PHOSPHOLIPASE-A1-RXN	EC-3.1.1.32	AT4G16820-MONOMER	phospholipase A1	AT4G16820	AT4G16820.1
LIPASYN-PWY	phospholipases	PHOSPHOLIPASE-A1-RXN	EC-3.1.1.32	AT1G61850-MONOMER	phospholipase A1	AT1G61850	AT1G61850.1
LIPASYN-PWY	phospholipases	PHOSPHOLIPASE-A1-RXN	EC-3.1.1.32	AT1G05800-MONOMER	phospholipase A1	AT1G05800	AT1G05800.1
LIPASYN-PWY	phospholipases	PHOSPHOLIPASE-A1-RXN	EC-3.1.1.32	CPLX-1427	phospholipase A1	AT2G44810	dad1
LIPASYN-PWY	phospholipases	PHOSPHOLIPASE-A1-RXN	EC-3.1.1.32	AT3G03310-MONOMER	phospholipase A1	AT3G03310	AT3G03310.1
LIPASYN-PWY	phospholipases	PHOSPHOLIPASE-A2-RXN	EC-3.1.1.4	AT4G16820-MONOMER	phospholipase A<small><sub>2</sub></small	AT4G16820	AT4G16820.1
LIPASYN-PWY	phospholipases	PHOSPHOLIPASE-A2-RXN	EC-3.1.1.4	AT2G44810-MONOMER	phospholipase A<small><sub>2</sub></small	AT2G44810	dad1
LIPASYN-PWY	phospholipases	PHOSPHOLIPASE-A2-RXN	EC-3.1.1.4	AT4G29470-MONOMER	phospholipase A<small><sub>2</sub></small	AT4G29470	AT4G29470.1
LIPASYN-PWY	phospholipases	PHOSPHOLIPASE-A2-RXN	EC-3.1.1.4	AT2G19690-MONOMER	phospholipase A<small><sub>2</sub></small	AT2G19690	AT2G19690.2
LIPASYN-PWY	phospholipases	PHOSPHOLIPASE-A2-RXN	EC-3.1.1.4	GQT-1138-MONOMER	phospholipase A<small><sub>2</sub></small	GQT-1138	AT2G19690.1
LIPASYN-PWY	phospholipases	PHOSPHOLIPASE-A2-RXN	EC-3.1.1.4	AT2G06925-MONOMER	phospholipase A2	AT2G06925	AT2G06925.1
LIPASYN-PWY	phospholipases	PHOSPHOLIPASE-A2-RXN	EC-3.1.1.4	AT4G29460-MONOMER	phospholipase A2	AT4G29460	AT4G29460.1
LIPASYN-PWY	phospholipases	PHOSPHOLIPASE-A2-RXN	EC-3.1.1.4	CPLX-1426	phospholipase A	AT4G37070	AtPLA IVA
LIPASYN-PWY	phospholipases	PHOSCHOL-RXN	EC-3.1.4.4	AT1G52570-MONOMER	phospholipase D	AT1G52570	AT1G52570.1
LIPASYN-PWY	phospholipases	PHOSCHOL-RXN	EC-3.1.4.4	AT4G11840-MONOMER	phospholipase D	AT4G11840	AT4G11840.1
LIPASYN-PWY	phospholipases	PHOSCHOL-RXN	EC-3.1.4.4	AT4G00240-MONOMER	phospholipase D	AT4G00240	AT4G00240.1
LIPASYN-PWY	phospholipases	PHOSCHOL-RXN	EC-3.1.4.4	AT3G05630-MONOMER	phospholipase D	AT3G05630	AT3G05630.1
LIPASYN-PWY	phospholipases	PHOSCHOL-RXN	EC-3.1.4.4	AT4G11830-MONOMER	phospholipase D	AT4G11830	AT4G11830.2
LIPASYN-PWY	phospholipases	PHOSCHOL-RXN	EC-3.1.4.4	AT5G25370-MONOMER	phospholipase D	AT5G25370	AT5G25370.1
LIPASYN-PWY	phospholipases	PHOSCHOL-RXN	EC-3.1.4.4	GQT-2578-MONOMER	phospholipase D	GQT-2578	AT4G11830.1
LIPASYN-PWY	phospholipases	PHOSCHOL-RXN	EC-3.1.4.4	GQT-486-MONOMER	phospholipase D	GQT-486	AT4G35790.2
LIPASYN-PWY	phospholipases	PHOSCHOL-RXN	EC-3.1.4.4	GQT-485-MONOMER	phospholipase D	GQT-485	AT4G35790.3
LIPASYN-PWY	phospholipases	PHOSCHOL-RXN	EC-3.1.4.4	AT1G55180-MONOMER	phospholipase D	AT1G55180	PLD epsilon
LIPASYN-PWY	phospholipases	PHOSCHOL-RXN	EC-3.1.4.4	AT3G15730-CPLX	phospholipase D	AT3G15730	PLD alpha
LIPASYN-PWY	phospholipases	PHOSCHOL-RXN	EC-3.1.4.4	AT2G42010-CPLX	phospholipase D	AT2G42010	PLD beta
LIPASYN-PWY	phospholipases	PHOSCHOL-RXN	EC-3.1.4.4	AT4G11850-CPLX	phospholipase D	AT4G11850	PLD gamma
LIPASYN-PWY	phospholipases	PHOSCHOL-RXN	EC-3.1.4.4	AT4G35790-CPLX	phospholipase D	AT4G35790	PLD delta
LIPASYN-PWY	phospholipases	PHOSCHOL-RXN	EC-3.1.4.4	AT3G16785-CPLX	phospholipase D	AT3G16785	PLD zeta
LIPASYN-PWY	phospholipases	3.1.4.11-RXN	EC-3.1.4.11	AT4G38530-MONOMER	phosphoinositide phospholipase C	AT4G38530	AT4G38530.1
LIPASYN-PWY	phospholipases	3.1.4.11-RXN	EC-3.1.4.11	AT3G47290-MONOMER	phosphoinositide phospholipase C	AT3G47290	AT3G47290.1
LIPASYN-PWY	phospholipases	3.1.4.11-RXN	EC-3.1.4.11	AT3G55940-MONOMER	phosphoinositide phospholipase C	AT3G55940	AT3G55940.1
LIPASYN-PWY	phospholipases	3.1.4.11-RXN	EC-3.1.4.11	AT5G58700-MONOMER	phosphoinositide phospholipase C	AT5G58700	AT5G58700.1
LIPASYN-PWY	phospholipases	3.1.4.11-RXN	EC-3.1.4.11	AT5G58690-MONOMER	phosphoinositide phospholipase C	AT5G58690	AT5G58690.1
LIPASYN-PWY	phospholipases	3.1.4.11-RXN	EC-3.1.4.11	AT2G40116-MONOMER	phosphoinositide phospholipase C	AT2G40116	AT2G40116.1
LIPASYN-PWY	phospholipases	3.1.4.11-RXN	EC-3.1.4.11	AT3G47220-MONOMER	phosphoinositide phospholipase C	AT3G47220	AT3G47220.1
LIPASYN-PWY	phospholipases	3.1.4.11-RXN	EC-3.1.4.11	GQT-2755-MONOMER	phosphoinositide phospholipase C	GQT-2755	AT5G58700.2
LIPASYN-PWY	phospholipases	3.1.4.11-RXN	EC-3.1.4.11	GQT-1492-MONOMER	phosphoinositide phospholipase C	GQT-1492	AT3G08510.3
LIPASYN-PWY	phospholipases	3.1.4.11-RXN	EC-3.1.4.11	GQT-328-MONOMER	phosphoinositide phospholipase C	GQT-328	AT3G08510.2
LIPASYN-PWY	phospholipases	3.1.4.11-RXN	EC-3.1.4.11	CPLX-1424	phospholipase C	AT3G08510	AtPLC2
LIPASYN-PWY	phospholipases	3.1.4.11-RXN	EC-3.1.4.11	CPLX-1425	phospholipase C	AT5G58670	AtPLC1
LIPAS-PWY	triacylglycerol degradation	RXN-1603	-	unknown	unknown	unknown	unknown
LIPAS-PWY	triacylglycerol degradation	RXN-1602	EC-3.1.1.79	unknown	unknown	unknown	unknown
LIPAS-PWY	triacylglycerol degradation	3.1.1.23-RXN	EC-3.1.1.23	AT1G18360-MONOMER	acylglycerol lipase	AT1G18360	AT1G18360.1
LIPAS-PWY	triacylglycerol degradation	3.1.1.23-RXN	EC-3.1.1.23	AT2G47630-MONOMER	acylglycerol lipase	AT2G47630	AT2G47630.1
LIPAS-PWY	triacylglycerol degradation	3.1.1.23-RXN	EC-3.1.1.23	AT1G77420-MONOMER	acylglycerol lipase	AT1G77420	AT1G77420.1
LIPAS-PWY	triacylglycerol degradation	3.1.1.23-RXN	EC-3.1.1.23	AT5G16120-MONOMER	acylglycerol lipase	AT5G16120	AT5G16120.2
LIPAS-PWY	triacylglycerol degradation	3.1.1.23-RXN	EC-3.1.1.23	AT1G11090-MONOMER	acylglycerol lipase	AT1G11090	AT1G11090.1
LIPAS-PWY	triacylglycerol degradation	3.1.1.23-RXN	EC-3.1.1.23	AT2G39400-MONOMER	acylglycerol lipase	AT2G39400	AT2G39400.1
LIPAS-PWY	triacylglycerol degradation	3.1.1.23-RXN	EC-3.1.1.23	AT5G11650-MONOMER	acylglycerol lipase	AT5G11650	AT5G11650.1
LIPAS-PWY	triacylglycerol degradation	3.1.1.23-RXN	EC-3.1.1.23	AT2G39410-MONOMER	acylglycerol lipase	AT2G39410	AT2G39410.2
LIPAS-PWY	triacylglycerol degradation	3.1.1.23-RXN	EC-3.1.1.23	AT1G73480-MONOMER	acylglycerol lipase	AT1G73480	AT1G73480.1
LIPAS-PWY	triacylglycerol degradation	3.1.1.23-RXN	EC-3.1.1.23	GQT-2127-MONOMER	acylglycerol lipase	GQT-2127	AT3G55180.1
LIPAS-PWY	triacylglycerol degradation	3.1.1.23-RXN	EC-3.1.1.23	GQT-1882-MONOMER	acylglycerol lipase	GQT-1882	AT5G16120.1
LIPAS-PWY	triacylglycerol degradation	3.1.1.23-RXN	EC-3.1.1.23	GQT-1283-MONOMER	acylglycerol lipase	GQT-1283	AT2G39420.1
LIPAS-PWY	triacylglycerol degradation	3.1.1.23-RXN	EC-3.1.1.23	GQT-389-MONOMER	acylglycerol lipase	GQT-389	AT3G55190.1
LIPAS-PWY	triacylglycerol degradation	3.1.1.23-RXN	EC-3.1.1.23	GQT-298-MONOMER	acylglycerol lipase	GQT-298	AT3G62860.1
LIPAS-PWY	triacylglycerol degradation	TRIACYLGLYCEROL-LIPASE-RXN	EC-3.1.1.3	AT1G20132-MONOMER	triacylglycerol lipase	AT1G20132	AT1G20132.1
LIPAS-PWY	triacylglycerol degradation	TRIACYLGLYCEROL-LIPASE-RXN	EC-3.1.1.3	AT1G33811-MONOMER	triacylglycerol lipase	AT1G33811	AT1G33811.1
LIPAS-PWY	triacylglycerol degradation	TRIACYLGLYCEROL-LIPASE-RXN	EC-3.1.1.3	AT2G19060-MONOMER	triacylglycerol lipase	AT2G19060	AT2G19060.1
LIPAS-PWY	triacylglycerol degradation	TRIACYLGLYCEROL-LIPASE-RXN	EC-3.1.1.3	AT5G08460-MONOMER	triacylglycerol lipase	AT5G08460	AT5G08460.1
LIPAS-PWY	triacylglycerol degradation	TRIACYLGLYCEROL-LIPASE-RXN	EC-3.1.1.3	AT2G24560-MONOMER	triacylglycerol lipase	AT2G24560	AT2G24560.1
LIPAS-PWY	triacylglycerol degradation	TRIACYLGLYCEROL-LIPASE-RXN	EC-3.1.1.3	AT5G37690-MONOMER	triacylglycerol lipase	AT5G37690	AT5G37690.1
LIPAS-PWY	triacylglycerol degradation	TRIACYLGLYCEROL-LIPASE-RXN	EC-3.1.1.3	AT4G30140-MONOMER	triacylglycerol lipase	AT4G30140	AT4G30140.1
LIPAS-PWY	triacylglycerol degradation	TRIACYLGLYCEROL-LIPASE-RXN	EC-3.1.1.3	AT3G43550-MONOMER	triacylglycerol lipase	AT3G43550	AT3G43550.1
LIPAS-PWY	triacylglycerol degradation	TRIACYLGLYCEROL-LIPASE-RXN	EC-3.1.1.3	AT1G59406-MONOMER	triacylglycerol lipase	AT1G59406	AT1G59406.1
LIPAS-PWY	triacylglycerol degradation	TRIACYLGLYCEROL-LIPASE-RXN	EC-3.1.1.3	AT2G04570-MONOMER	triacylglycerol lipase	AT2G04570	AT2G04570.1
LIPAS-PWY	triacylglycerol degradation	TRIACYLGLYCEROL-LIPASE-RXN	EC-3.1.1.3	AT1G20130-MONOMER	triacylglycerol lipase	AT1G20130	AT1G20130.1
LIPAS-PWY	triacylglycerol degradation	TRIACYLGLYCEROL-LIPASE-RXN	EC-3.1.1.3	AT5G41890-MONOMER	triacylglycerol lipase	AT5G41890	AT5G41890.1
LIPAS-PWY	triacylglycerol degradation	TRIACYLGLYCEROL-LIPASE-RXN	EC-3.1.1.3	AT1G56630-MONOMER	triacylglycerol lipase	AT1G56630	AT1G56630.1
LIPAS-PWY	triacylglycerol degradation	TRIACYLGLYCEROL-LIPASE-RXN	EC-3.1.1.3	AT1G71691-MONOMER	triacylglycerol lipase	AT1G71691	AT1G71691.2
LIPAS-PWY	triacylglycerol degradation	TRIACYLGLYCEROL-LIPASE-RXN	EC-3.1.1.3	AT1G73610-MONOMER	triacylglycerol lipase	AT1G73610	AT1G73610.1
LIPAS-PWY	triacylglycerol degradation	TRIACYLGLYCEROL-LIPASE-RXN	EC-3.1.1.3	AT2G03980-MONOMER	triacylglycerol lipase	AT2G03980	AT2G03980.1
LIPAS-PWY	triacylglycerol degradation	TRIACYLGLYCEROL-LIPASE-RXN	EC-3.1.1.3	AT1G29660-MONOMER	triacylglycerol lipase	AT1G29660	AT1G29660.1
LIPAS-PWY	triacylglycerol degradation	TRIACYLGLYCEROL-LIPASE-RXN	EC-3.1.1.3	AT1G74460-MONOMER	triacylglycerol lipase	AT1G74460	AT1G74460.1
LIPAS-PWY	triacylglycerol degradation	TRIACYLGLYCEROL-LIPASE-RXN	EC-3.1.1.3	AT5G18630-MONOMER	triacylglycerol lipase	AT5G18630	AT5G18630.1
LIPAS-PWY	triacylglycerol degradation	TRIACYLGLYCEROL-LIPASE-RXN	EC-3.1.1.3	AT2G30310-MONOMER	triacylglycerol lipase	AT2G30310	AT2G30310.1
LIPAS-PWY	triacylglycerol degradation	TRIACYLGLYCEROL-LIPASE-RXN	EC-3.1.1.3	AT3G53100-MONOMER	triacylglycerol lipase	AT3G53100	AT3G53100.1
LIPAS-PWY	triacylglycerol degradation	TRIACYLGLYCEROL-LIPASE-RXN	EC-3.1.1.3	AT5G45960-MONOMER	triacylglycerol lipase	AT5G45960	AT5G45960.1
LIPAS-PWY	triacylglycerol degradation	TRIACYLGLYCEROL-LIPASE-RXN	EC-3.1.1.3	AT1G59030-MONOMER	triacylglycerol lipase	AT1G59030	AT1G59030.1
LIPAS-PWY	triacylglycerol degradation	TRIACYLGLYCEROL-LIPASE-RXN	EC-3.1.1.3	AT5G15720-MONOMER	triacylglycerol lipase	AT5G15720	AT5G15720.1
LIPAS-PWY	triacylglycerol degradation	TRIACYLGLYCEROL-LIPASE-RXN	EC-3.1.1.3	AT1G75930-MONOMER	triacylglycerol lipase	AT1G75930	AT1G75930.1
LIPAS-PWY	triacylglycerol degradation	TRIACYLGLYCEROL-LIPASE-RXN	EC-3.1.1.3	AT1G18460-MONOMER	triacylglycerol lipase	AT1G18460	AT1G18460.1
LIPAS-PWY	triacylglycerol degradation	TRIACYLGLYCEROL-LIPASE-RXN	EC-3.1.1.3	AT4G28780-MONOMER	triacylglycerol lipase	AT4G28780	AT4G28780.1
LIPAS-PWY	triacylglycerol degradation	TRIACYLGLYCEROL-LIPASE-RXN	EC-3.1.1.3	AT5G14180-MONOMER	triacylglycerol lipase	AT5G14180	AT5G14180.1
LIPAS-PWY	triacylglycerol degradation	TRIACYLGLYCEROL-LIPASE-RXN	EC-3.1.1.3	AT3G04290-MONOMER	triacylglycerol lipase	AT3G04290	AT3G04290.1
LIPAS-PWY	triacylglycerol degradation	TRIACYLGLYCEROL-LIPASE-RXN	EC-3.1.1.3	AT1G06990-MONOMER	triacylglycerol lipase	AT1G06990	AT1G06990.1
LIPAS-PWY	triacylglycerol degradation	TRIACYLGLYCEROL-LIPASE-RXN	EC-3.1.1.3	AT5G03810-MONOMER	triacylglycerol lipase	AT5G03810	AT5G03810.1
LIPAS-PWY	triacylglycerol degradation	TRIACYLGLYCEROL-LIPASE-RXN	EC-3.1.1.3	AT5G18640-MONOMER	triacylglycerol lipase	AT5G18640	AT5G18640.1
LIPAS-PWY	triacylglycerol degradation	TRIACYLGLYCEROL-LIPASE-RXN	EC-3.1.1.3	AT4G10950-MONOMER	triacylglycerol lipase	AT4G10950	AT4G10950.1
LIPAS-PWY	triacylglycerol degradation	TRIACYLGLYCEROL-LIPASE-RXN	EC-3.1.1.3	AT5G33370-MONOMER	triacylglycerol lipase	AT5G33370	AT5G33370.1
LIPAS-PWY	triacylglycerol degradation	TRIACYLGLYCEROL-LIPASE-RXN	EC-3.1.1.3	AT4G26790-MONOMER	triacylglycerol lipase	AT4G26790	AT4G26790.1
LIPAS-PWY	triacylglycerol degradation	TRIACYLGLYCEROL-LIPASE-RXN	EC-3.1.1.3	AT5G22810-MONOMER	triacylglycerol lipase	AT5G22810	AT5G22810.1
LIPAS-PWY	triacylglycerol degradation	TRIACYLGLYCEROL-LIPASE-RXN	EC-3.1.1.3	AT2G40250-MONOMER	triacylglycerol lipase	AT2G40250	AT2G40250.1
LIPAS-PWY	triacylglycerol degradation	TRIACYLGLYCEROL-LIPASE-RXN	EC-3.1.1.3	AT1G20135-MONOMER	triacylglycerol lipase	AT1G20135	AT1G20135.1
LIPAS-PWY	triacylglycerol degradation	TRIACYLGLYCEROL-LIPASE-RXN	EC-3.1.1.3	AT3G57140-MONOMER	triacylglycerol lipase	AT3G57140	AT3G57140.1
LIPAS-PWY	triacylglycerol degradation	TRIACYLGLYCEROL-LIPASE-RXN	EC-3.1.1.3	AT1G29670-MONOMER	triacylglycerol lipase	AT1G29670	AT1G29670.1
LIPAS-PWY	triacylglycerol degradation	TRIACYLGLYCEROL-LIPASE-RXN	EC-3.1.1.3	AT2G42990-MONOMER	triacylglycerol lipase	AT2G42990	AT2G42990.1
LIPAS-PWY	triacylglycerol degradation	TRIACYLGLYCEROL-LIPASE-RXN	EC-3.1.1.3	AT5G03820-MONOMER	triacylglycerol lipase	AT5G03820	AT5G03820.1
LIPAS-PWY	triacylglycerol degradation	TRIACYLGLYCEROL-LIPASE-RXN	EC-3.1.1.3	AT3G14225-MONOMER	triacylglycerol lipase	AT3G14225	AT3G14225.1
LIPAS-PWY	triacylglycerol degradation	TRIACYLGLYCEROL-LIPASE-RXN	EC-3.1.1.3	AT1G71120-MONOMER	triacylglycerol lipase	AT1G71120	AT1G71120.1
LIPAS-PWY	triacylglycerol degradation	TRIACYLGLYCEROL-LIPASE-RXN	EC-3.1.1.3	AT3G50400-MONOMER	triacylglycerol lipase	AT3G50400	AT3G50400.1
LIPAS-PWY	triacylglycerol degradation	TRIACYLGLYCEROL-LIPASE-RXN	EC-3.1.1.3	AT5G45950-MONOMER	triacylglycerol lipase	AT5G45950	AT5G45950.1
LIPAS-PWY	triacylglycerol degradation	TRIACYLGLYCEROL-LIPASE-RXN	EC-3.1.1.3	AT2G23540-MONOMER	triacylglycerol lipase	AT2G23540	AT2G23540.1
LIPAS-PWY	triacylglycerol degradation	TRIACYLGLYCEROL-LIPASE-RXN	EC-3.1.1.3	AT1G20120-MONOMER	triacylglycerol lipase	AT1G20120	AT1G20120.1
LIPAS-PWY	triacylglycerol degradation	TRIACYLGLYCEROL-LIPASE-RXN	EC-3.1.1.3	AT4G16230-MONOMER	triacylglycerol lipase	AT4G16230	AT4G16230.1
LIPAS-PWY	triacylglycerol degradation	TRIACYLGLYCEROL-LIPASE-RXN	EC-3.1.1.3	AT1G45201-MONOMER	triacylglycerol lipase	AT1G45201	AT1G45201.1
LIPAS-PWY	triacylglycerol degradation	TRIACYLGLYCEROL-LIPASE-RXN	EC-3.1.1.3	AT1G53920-MONOMER	triacylglycerol lipase	AT1G53920	AT1G53920.1
LIPAS-PWY	triacylglycerol degradation	TRIACYLGLYCEROL-LIPASE-RXN	EC-3.1.1.3	AT1G10740-MONOMER	triacylglycerol lipase	AT1G10740	AT1G10740.1
LIPAS-PWY	triacylglycerol degradation	TRIACYLGLYCEROL-LIPASE-RXN	EC-3.1.1.3	AT2G04020-MONOMER	triacylglycerol lipase	AT2G04020	AT2G04020.1
LIPAS-PWY	triacylglycerol degradation	TRIACYLGLYCEROL-LIPASE-RXN	EC-3.1.1.3	AT3G14820-MONOMER	triacylglycerol lipase	AT3G14820	AT3G14820.1
LIPAS-PWY	triacylglycerol degradation	TRIACYLGLYCEROL-LIPASE-RXN	EC-3.1.1.3	AT3G14360-MONOMER	triacylglycerol lipase	AT3G14360	AT3G14360.1
LIPAS-PWY	triacylglycerol degradation	TRIACYLGLYCEROL-LIPASE-RXN	EC-3.1.1.3	AT1G75880-MONOMER	triacylglycerol lipase	AT1G75880	AT1G75880.1
LIPAS-PWY	triacylglycerol degradation	TRIACYLGLYCEROL-LIPASE-RXN	EC-3.1.1.3	AT5G42930-MONOMER	triacylglycerol lipase	AT5G42930	AT5G42930.1
LIPAS-PWY	triacylglycerol degradation	TRIACYLGLYCEROL-LIPASE-RXN	EC-3.1.1.3	AT5G63170-MONOMER	triacylglycerol lipase	AT5G63170	AT5G63170.1
LIPAS-PWY	triacylglycerol degradation	TRIACYLGLYCEROL-LIPASE-RXN	EC-3.1.1.3	AT1G75900-MONOMER	triacylglycerol lipase	AT1G75900	AT1G75900.1
LIPAS-PWY	triacylglycerol degradation	TRIACYLGLYCEROL-LIPASE-RXN	EC-3.1.1.3	AT2G31540-MONOMER	triacylglycerol lipase	AT2G31540	AT2G31540.1
LIPAS-PWY	triacylglycerol degradation	TRIACYLGLYCEROL-LIPASE-RXN	EC-3.1.1.3	AT1G71250-MONOMER	triacylglycerol lipase	AT1G71250	AT1G71250.1
LIPAS-PWY	triacylglycerol degradation	TRIACYLGLYCEROL-LIPASE-RXN	EC-3.1.1.3	AT2G30220-MONOMER	triacylglycerol lipase	AT2G30220	AT2G30220.1
LIPAS-PWY	triacylglycerol degradation	TRIACYLGLYCEROL-LIPASE-RXN	EC-3.1.1.3	AT2G19050-MONOMER	triacylglycerol lipase	AT2G19050	AT2G19050.1
LIPAS-PWY	triacylglycerol degradation	TRIACYLGLYCEROL-LIPASE-RXN	EC-3.1.1.3	AT1G23330-MONOMER	triacylglycerol lipase	AT1G23330	AT1G23330.1
LIPAS-PWY	triacylglycerol degradation	TRIACYLGLYCEROL-LIPASE-RXN	EC-3.1.1.3	AT5G45670-MONOMER	triacylglycerol lipase	AT5G45670	AT5G45670.1
LIPAS-PWY	triacylglycerol degradation	TRIACYLGLYCEROL-LIPASE-RXN	EC-3.1.1.3	AT5G67050-MONOMER	triacylglycerol lipase	AT5G67050	AT5G67050.1
LIPAS-PWY	triacylglycerol degradation	TRIACYLGLYCEROL-LIPASE-RXN	EC-3.1.1.3	AT1G23500-MONOMER	triacylglycerol lipase	AT1G23500	AT1G23500.1
LIPAS-PWY	triacylglycerol degradation	TRIACYLGLYCEROL-LIPASE-RXN	EC-3.1.1.3	AT3G16370-MONOMER	triacylglycerol lipase	AT3G16370	AT3G16370.1
LIPAS-PWY	triacylglycerol degradation	TRIACYLGLYCEROL-LIPASE-RXN	EC-3.1.1.3	AT2G19010-MONOMER	triacylglycerol lipase	AT2G19010	AT2G19010.1
LIPAS-PWY	triacylglycerol degradation	TRIACYLGLYCEROL-LIPASE-RXN	EC-3.1.1.3	AT1G58430-MONOMER	triacylglycerol lipase	AT1G58430	AT1G58430.1
LIPAS-PWY	triacylglycerol degradation	TRIACYLGLYCEROL-LIPASE-RXN	EC-3.1.1.3	AT5G55050-MONOMER	triacylglycerol lipase	AT5G55050	AT5G55050.1
LIPAS-PWY	triacylglycerol degradation	TRIACYLGLYCEROL-LIPASE-RXN	EC-3.1.1.3	AT1G75910-MONOMER	triacylglycerol lipase	AT1G75910	AT1G75910.1
LIPAS-PWY	triacylglycerol degradation	TRIACYLGLYCEROL-LIPASE-RXN	EC-3.1.1.3	AT5G42170-MONOMER	triacylglycerol lipase	AT5G42170	AT5G42170.1
LIPAS-PWY	triacylglycerol degradation	TRIACYLGLYCEROL-LIPASE-RXN	EC-3.1.1.3	GQT-2812-MONOMER	triacylglycerol lipase	GQT-2812	AT1G58520.3
LIPAS-PWY	triacylglycerol degradation	TRIACYLGLYCEROL-LIPASE-RXN	EC-3.1.1.3	GQT-2811-MONOMER	triacylglycerol lipase	GQT-2811	AT1G58520.2
LIPAS-PWY	triacylglycerol degradation	TRIACYLGLYCEROL-LIPASE-RXN	EC-3.1.1.3	GQT-2746-MONOMER	triacylglycerol lipase	GQT-2746	AT2G31550.1
LIPAS-PWY	triacylglycerol degradation	TRIACYLGLYCEROL-LIPASE-RXN	EC-3.1.1.3	GQT-2628-MONOMER	triacylglycerol lipase	GQT-2628	AT1G54020.2
LIPAS-PWY	triacylglycerol degradation	TRIACYLGLYCEROL-LIPASE-RXN	EC-3.1.1.3	GQT-2526-MONOMER	triacylglycerol lipase	GQT-2526	AT5G18430.1
LIPAS-PWY	triacylglycerol degradation	TRIACYLGLYCEROL-LIPASE-RXN	EC-3.1.1.3	GQT-2409-MONOMER	triacylglycerol lipase	GQT-2409	AT1G75920.4
LIPAS-PWY	triacylglycerol degradation	TRIACYLGLYCEROL-LIPASE-RXN	EC-3.1.1.3	GQT-2408-MONOMER	triacylglycerol lipase	GQT-2408	AT1G75920.1
LIPAS-PWY	triacylglycerol degradation	TRIACYLGLYCEROL-LIPASE-RXN	EC-3.1.1.3	GQT-2407-MONOMER	triacylglycerol lipase	GQT-2407	AT1G75920.2
LIPAS-PWY	triacylglycerol degradation	TRIACYLGLYCEROL-LIPASE-RXN	EC-3.1.1.3	GQT-2406-MONOMER	triacylglycerol lipase	GQT-2406	AT1G75920.3
LIPAS-PWY	triacylglycerol degradation	TRIACYLGLYCEROL-LIPASE-RXN	EC-3.1.1.3	GQT-2308-MONOMER	triacylglycerol lipase	GQT-2308	AT3G14220.1
LIPAS-PWY	triacylglycerol degradation	TRIACYLGLYCEROL-LIPASE-RXN	EC-3.1.1.3	GQT-2222-MONOMER	triacylglycerol lipase	GQT-2222	AT1G20130.2
LIPAS-PWY	triacylglycerol degradation	TRIACYLGLYCEROL-LIPASE-RXN	EC-3.1.1.3	GQT-2126-MONOMER	triacylglycerol lipase	GQT-2126	AT1G75890.1
LIPAS-PWY	triacylglycerol degradation	TRIACYLGLYCEROL-LIPASE-RXN	EC-3.1.1.3	GQT-2032-MONOMER	triacylglycerol lipase	GQT-2032	AT1G75880.2
LIPAS-PWY	triacylglycerol degradation	TRIACYLGLYCEROL-LIPASE-RXN	EC-3.1.1.3	GQT-2019-MONOMER	triacylglycerol lipase	GQT-2019	AT5G18630.3
LIPAS-PWY	triacylglycerol degradation	TRIACYLGLYCEROL-LIPASE-RXN	EC-3.1.1.3	GQT-2018-MONOMER	triacylglycerol lipase	GQT-2018	AT5G18630.2
LIPAS-PWY	triacylglycerol degradation	TRIACYLGLYCEROL-LIPASE-RXN	EC-3.1.1.3	GQT-1667-MONOMER	triacylglycerol lipase	GQT-1667	AT1G71691.1
LIPAS-PWY	triacylglycerol degradation	TRIACYLGLYCEROL-LIPASE-RXN	EC-3.1.1.3	GQT-1617-MONOMER	triacylglycerol lipase	GQT-1617	AT5G33370.2
LIPAS-PWY	triacylglycerol degradation	TRIACYLGLYCEROL-LIPASE-RXN	EC-3.1.1.3	GQT-1612-MONOMER	triacylglycerol lipase	GQT-1612	AT4G26790.2
LIPAS-PWY	triacylglycerol degradation	TRIACYLGLYCEROL-LIPASE-RXN	EC-3.1.1.3	GQT-1538-MONOMER	triacylglycerol lipase	GQT-1538	AT3G57140.2
LIPAS-PWY	triacylglycerol degradation	TRIACYLGLYCEROL-LIPASE-RXN	EC-3.1.1.3	GQT-1351-MONOMER	triacylglycerol lipase	GQT-1351	AT4G18970.2
LIPAS-PWY	triacylglycerol degradation	TRIACYLGLYCEROL-LIPASE-RXN	EC-3.1.1.3	GQT-1350-MONOMER	triacylglycerol lipase	GQT-1350	AT4G18970.1
LIPAS-PWY	triacylglycerol degradation	TRIACYLGLYCEROL-LIPASE-RXN	EC-3.1.1.3	GQT-1340-MONOMER	triacylglycerol lipase	GQT-1340	AT1G75890.2
LIPAS-PWY	triacylglycerol degradation	TRIACYLGLYCEROL-LIPASE-RXN	EC-3.1.1.3	GQT-1018-MONOMER	triacylglycerol lipase	GQT-1018	AT1G45201.2
LIPAS-PWY	triacylglycerol degradation	TRIACYLGLYCEROL-LIPASE-RXN	EC-3.1.1.3	GQT-890-MONOMER	triacylglycerol lipase	GQT-890	AT1G10740.3
LIPAS-PWY	triacylglycerol degradation	TRIACYLGLYCEROL-LIPASE-RXN	EC-3.1.1.3	GQT-889-MONOMER	triacylglycerol lipase	GQT-889	AT1G10740.2
LIPAS-PWY	triacylglycerol degradation	TRIACYLGLYCEROL-LIPASE-RXN	EC-3.1.1.3	GQT-888-MONOMER	triacylglycerol lipase	GQT-888	AT1G10740.4
LIPAS-PWY	triacylglycerol degradation	TRIACYLGLYCEROL-LIPASE-RXN	EC-3.1.1.3	GQT-311-MONOMER	triacylglycerol lipase	GQT-311	AT3G43570.1
LIPAS-PWY	triacylglycerol degradation	TRIACYLGLYCEROL-LIPASE-RXN	EC-3.1.1.3	GQT-83-MONOMER	triacylglycerol lipase	GQT-83	AT1G58725.1
LIPAS-PWY	triacylglycerol degradation	TRIACYLGLYCEROL-LIPASE-RXN	EC-3.1.1.3	AT4G16820-MONOMER	triacylglycerol lipase	AT4G16820	AT4G16820.1
LIPAS-PWY	triacylglycerol degradation	TRIACYLGLYCEROL-LIPASE-RXN	EC-3.1.1.3	AT2G15230-MONOMER	triacylglycerol lipase	AT2G15230	AT2G15230.1
LIPAS-PWY	triacylglycerol degradation	TRIACYLGLYCEROL-LIPASE-RXN	EC-3.1.1.3	AT5G04040-MONOMER	triacylglycerol lipase	AT5G04040	AT5G04040.1
LIPAS-PWY	triacylglycerol degradation	TRIACYLGLYCEROL-LIPASE-RXN	EC-3.1.1.3	AT2G31690-MONOMER	triacylglycerol lipase	AT2G31690	AT2G31690.1
LIPAS-PWY	triacylglycerol degradation	TRIACYLGLYCEROL-LIPASE-RXN	EC-3.1.1.3	AT2G30550-MONOMER	triacylglycerol lipase	AT2G30550	AT2G30550.2
LIPAS-PWY	triacylglycerol degradation	TRIACYLGLYCEROL-LIPASE-RXN	EC-3.1.1.3	AT1G51440-MONOMER	triacylglycerol lipase	AT1G51440	AT1G51440.1
LIPAS-PWY	triacylglycerol degradation	TRIACYLGLYCEROL-LIPASE-RXN	EC-3.1.1.3	AT1G05800-MONOMER	triacylglycerol lipase	AT1G05800	AT1G05800.1
LIPAS-PWY	triacylglycerol degradation	TRIACYLGLYCEROL-LIPASE-RXN	EC-3.1.1.3	AT1G06800-MONOMER	triacylglycerol lipase	AT1G06800	AT1G06800.1
PWY-7367	phosphatidylcholine resynthesis via glycerophosphocholine	3.1.4.2-RXN	EC-3.1.4.2	unknown	unknown	unknown	unknown
PWY-7367	phosphatidylcholine resynthesis via glycerophosphocholine	RXN-14899	EC-3.1.1.5	AT1G61850-MONOMER	lysophospholipase	AT1G61850	AT1G61850.1
PWY-7367	phosphatidylcholine resynthesis via glycerophosphocholine	RXN-14899	EC-3.1.1.5	GQT-2587-MONOMER	lysophospholipase	GQT-2587	AT5G20060.3
PWY-7367	phosphatidylcholine resynthesis via glycerophosphocholine	RXN-14899	EC-3.1.1.5	AT5G20060-MONOMER	lysophospholipase	AT5G20060	AT5G20060.2
PWY-7367	phosphatidylcholine resynthesis via glycerophosphocholine	RXN-14899	EC-3.1.1.5	AT1G52700-MONOMER	lysophospholipase	AT1G52700	AT1G52700.1
PWY-7367	phosphatidylcholine resynthesis via glycerophosphocholine	RXN-14899	EC-3.1.1.5	GQT-1171-MONOMER	lysophospholipase	GQT-1171	AT5G20060.1
PWY-7367	phosphatidylcholine resynthesis via glycerophosphocholine	RXN-14899	EC-3.1.1.5	GQT-835-MONOMER	lysophospholipase	GQT-835	AT1G61850.2
PWY-7367	phosphatidylcholine resynthesis via glycerophosphocholine	RXN-14899	EC-3.1.1.5	AT3G15650-MONOMER	lysophospholipase	AT3G15650	AT3G15650.1
PWY-7367	phosphatidylcholine resynthesis via glycerophosphocholine	RXN-14899	EC-3.1.1.5	AT4G22300-MONOMER	lysophospholipase	AT4G22300	AT4G22300.1
PWY-7367	phosphatidylcholine resynthesis via glycerophosphocholine	RXN-5781	EC-2.7.8.2	GQT-2219-MONOMER	diacylglycerol cholinephosphotransferase	GQT-2219	AT1G13560.2
PWY-7367	phosphatidylcholine resynthesis via glycerophosphocholine	RXN-5781	EC-2.7.8.2	GQT-983-MONOMER	diacylglycerol cholinephosphotransferase	GQT-983	AT3G25585.1
PWY-7367	phosphatidylcholine resynthesis via glycerophosphocholine	RXN-5781	EC-2.7.8.2	GQT-982-MONOMER	diacylglycerol cholinephosphotransferase	GQT-982	AT3G25585.3
PWY-7367	phosphatidylcholine resynthesis via glycerophosphocholine	RXN-5781	EC-2.7.8.2	GQT-981-MONOMER	diacylglycerol cholinephosphotransferase	GQT-981	AT3G25585.4
PWY-7367	phosphatidylcholine resynthesis via glycerophosphocholine	RXN-5781	EC-2.7.8.2	AT3G25585-MONOMER	CDP-choline:1,2-diacylglycerol cholinephosphotransferase	AT3G25585	AT3G25585.2
PWY-7367	phosphatidylcholine resynthesis via glycerophosphocholine	RXN-5781	EC-2.7.8.2	AT1G13560-MONOMER	CDP-choline:1,2-diacylglycerol cholinephosphotransferase	AT1G13560	AT1G13560.1
PWY-6483	ceramide degradation	RXN-11377	-	AT1G27980-MONOMER	sphingoid 1-phosphate lyase	AT1G27980	AT1G27980.1
PWY-6483	ceramide degradation	RXN-11376	-	AT4G21540-MONOMER	sphingoid base kinase	AT4G21540	AT4G21540.1
PWY-6483	ceramide degradation	RXN-11375	EC-3.5.1.23	AT5G58980-MONOMER	ceramidase	AT5G58980	AT5G58980.1
PWY-6483	ceramide degradation	RXN-11375	EC-3.5.1.23	AT2G38010-MONOMER	ceramidase	AT2G38010	AT2G38010.2
PWY-6483	ceramide degradation	RXN-11375	EC-3.5.1.23	AT1G07380-MONOMER	ceramidase	AT1G07380	AT1G07380.1
PWY-6483	ceramide degradation	RXN-11375	EC-3.5.1.23	GQT-1474-MONOMER	ceramidase	GQT-1474	AT2G38010.1
PWY-5138	unsaturated, even numbered fatty acid &beta;-oxidation	RXN-7699	EC-4.2.1.119	AT1G76150-MONOMER	3R-hydroxyacyl-CoA dehydratase	AT1G76150	AT1G76150.1
PWY-5138	unsaturated, even numbered fatty acid &beta;-oxidation	RXN-7835	EC-1.3.1.34	AT2G07640-MONOMER	2,4-dienoyl-CoA reductase (NADPH)	AT2G07640	AT2G07640.1
PWY-5138	unsaturated, even numbered fatty acid &beta;-oxidation	RXN-7835	EC-1.3.1.34	AT3G12800-MONOMER	2,4-dienoyl-CoA reductase (NADPH)	AT3G12800	AT3G12800.1
PWY-5138	unsaturated, even numbered fatty acid &beta;-oxidation	ENOYL-COA-HYDRAT-RXN	EC-4.2.1.17	AT5G10480-MONOMER	enoyl-CoA hydratase	AT5G10480	PAS2
PWY-5138	unsaturated, even numbered fatty acid &beta;-oxidation	ENOYL-COA-HYDRAT-RXN	EC-4.2.1.17	GQT-1805-MONOMER	enoyl-CoA hydratase	GQT-1805	AT5G10480.2
PWY-5138	unsaturated, even numbered fatty acid &beta;-oxidation	ENOYL-COA-HYDRAT-RXN	EC-4.2.1.17	GQT-1804-MONOMER	enoyl-CoA hydratase	GQT-1804	AT5G10480.1
PWY-5138	unsaturated, even numbered fatty acid &beta;-oxidation	ENOYL-COA-HYDRAT-RXN	EC-4.2.1.17	AT4G29010-MONOMER	enoyl-CoA hydratase	AT4G29010	AIM1
PWY-5138	unsaturated, even numbered fatty acid &beta;-oxidation	ENOYL-COA-HYDRAT-RXN	EC-4.2.1.17	AT3G06860-MONOMER	enoyl-CoA hydratase	AT3G06860	AT3G06860.1
PWY-5138	unsaturated, even numbered fatty acid &beta;-oxidation	OHBUTYRYL-COA-EPIM-RXN	EC-5.1.2.3	AT3G06860-MONOMER	3-hydroxybutyryl-CoA epimerase	AT3G06860	AT3G06860.1
PWY-5138	unsaturated, even numbered fatty acid &beta;-oxidation	OHBUTYRYL-COA-EPIM-RXN	EC-5.1.2.3	AT4G29010-MONOMER	3-hydroxybutyryl-CoA epimerase	AT4G29010	AIM1
PWY-5138	unsaturated, even numbered fatty acid &beta;-oxidation	RXN-7838	EC-4.2.1.17	AT5G10480-MONOMER	enoyl-CoA hydratase	AT5G10480	PAS2
PWY-5138	unsaturated, even numbered fatty acid &beta;-oxidation	RXN-7838	EC-4.2.1.17	AT3G06860-MONOMER	enoyl-CoA hydratase	AT3G06860	AT3G06860.1
PWY-5138	unsaturated, even numbered fatty acid &beta;-oxidation	RXN-7838	EC-4.2.1.17	AT4G29010-MONOMER	enoyl-CoA hydratase	AT4G29010	AIM1
PWY-5138	unsaturated, even numbered fatty acid &beta;-oxidation	RXN-7838	EC-4.2.1.17	GQT-1805-MONOMER	enoyl-CoA hydratase	GQT-1805	AT5G10480.2
PWY-5138	unsaturated, even numbered fatty acid &beta;-oxidation	RXN-7838	EC-4.2.1.17	GQT-1804-MONOMER	enoyl-CoA hydratase	GQT-1804	AT5G10480.1
PWY-5138	unsaturated, even numbered fatty acid &beta;-oxidation	RXN-7836	EC-5.3.3.8	AT3G06860-MONOMER	dodecenoyl-CoA &Delta;-isomerase	AT3G06860	AT3G06860.1
PWY-5138	unsaturated, even numbered fatty acid &beta;-oxidation	RXN-7836	EC-5.3.3.8	AT4G29010-MONOMER	dodecenoyl-CoA &Delta;-isomerase	AT4G29010	AIM1
PWY-5138	unsaturated, even numbered fatty acid &beta;-oxidation	RXN-7836	EC-5.3.3.8	AT4G14440-MONOMER	delta3, delta2-enoyl-CoA isomerase	AT4G14440	AT4G14440.1
PWY-5138	unsaturated, even numbered fatty acid &beta;-oxidation	RXN-7836	EC-5.3.3.8	AT4G14430-MONOMER	delta3, delta2-enoyl-CoA isomerase	AT4G14430	IBR10
PWY-5138	unsaturated, even numbered fatty acid &beta;-oxidation	RXN-7836	EC-5.3.3.8	AT1G65520-MONOMER	delta3, delta2-enoyl-CoA isomerase	AT1G65520	AT1G65520.1
PWY-2501	fatty acid &alpha;-oxidation I	RXN-4142	EC-1.2.1.3	AT1G23800-MONOMER	aldehyde dehydrogenase (NAD<small><sup>+</sup></small>)	AT1G23800	AT1G23800.1
PWY-2501	fatty acid &alpha;-oxidation I	RXN-4142	EC-1.2.1.3	AT3G48000-MONOMER	aldehyde dehydrogenase (NAD<small><sup>+</sup></small>)	AT3G48000	AT3G48000.1
PWY-2501	fatty acid &alpha;-oxidation I	RXN-4142	EC-1.2.1.3	GQT-2347-MONOMER	aldehyde dehydrogenase (NAD<small><sup>+</sup></small>)	GQT-2347	AT3G13470.1
PWY-2501	fatty acid &alpha;-oxidation I	RXN-4142	EC-1.2.1.3	GQT-2880-MONOMER	aldehyde dehydrogenase (NAD<small><sup>+</sup></small>)	GQT-2880	AT1G26230.1
PWY-2501	fatty acid &alpha;-oxidation I	RXN-4142	EC-1.2.1.3	GQT-3016-MONOMER	aldehyde dehydrogenase (NAD<small><sup>+</sup></small>)	GQT-3016	AT3G23990.1
PWY-2501	fatty acid &alpha;-oxidation I	RXN-4142	EC-1.2.1.3	GQT-3319-MONOMER	aldehyde dehydrogenase (NAD<small><sup>+</sup></small>)	GQT-3319	AT2G28000.1
PWY-2501	fatty acid &alpha;-oxidation I	RXN-4142	EC-1.2.1.3	GQT-3359-MONOMER	aldehyde dehydrogenase (NAD<small><sup>+</sup></small>)	GQT-3359	AT3G13860.1
PWY-2501	fatty acid &alpha;-oxidation I	RXN-4142	EC-1.2.1.3	GQT-3371-MONOMER	aldehyde dehydrogenase (NAD<small><sup>+</sup></small>)	GQT-3371	AT5G18820.1
PWY-2501	fatty acid &alpha;-oxidation I	RXN-4142	EC-1.2.1.3	GQT-3407-MONOMER	aldehyde dehydrogenase (NAD<small><sup>+</sup></small>)	GQT-3407	AT5G56500.1
PWY-2501	fatty acid &alpha;-oxidation I	RXN-4142	EC-1.2.1.3	GQT-3458-MONOMER	aldehyde dehydrogenase (NAD<small><sup>+</sup></small>)	GQT-3458	AT5G56500.2
PWY-2501	fatty acid &alpha;-oxidation I	RXN-4142	EC-1.2.1.3	GQT-3502-MONOMER	aldehyde dehydrogenase (NAD<small><sup>+</sup></small>)	GQT-3502	AT2G33210.1
PWY-2501	fatty acid &alpha;-oxidation I	RXN-4142	EC-1.2.1.3	GQT-3503-MONOMER	aldehyde dehydrogenase (NAD<small><sup>+</sup></small>)	GQT-3503	AT2G33210.2
PWY-2501	fatty acid &alpha;-oxidation I	RXN-4142	EC-1.2.1.3	GQT-3627-MONOMER	aldehyde dehydrogenase (NAD<small><sup>+</sup></small>)	GQT-3627	AT1G55490.1
PWY-2501	fatty acid &alpha;-oxidation I	RXN-4142	EC-1.2.1.3	GQT-3653-MONOMER	aldehyde dehydrogenase (NAD<small><sup>+</sup></small>)	GQT-3653	AT1G26230.2
PWY-2501	fatty acid &alpha;-oxidation I	RXN-4142	EC-1.2.1.3	GQT-3665-MONOMER	aldehyde dehydrogenase (NAD<small><sup>+</sup></small>)	GQT-3665	AT1G55490.2
PWY-2501	fatty acid &alpha;-oxidation I	RXN-4142	EC-1.2.1.3	AT3G24503-MONOMER	aldehyde dehydrogenase (NAD<small><sup>+</sup></small>)	AT3G24503	ALDH2C4
PWY-2501	fatty acid &alpha;-oxidation I	RXN-4142	EC-1.2.1.3	AT4G36250-MONOMER	aldehyde dehydrogenase (NAD<small><sup>+</sup></small>)	AT4G36250	AT4G36250.1
PWY-2501	fatty acid &alpha;-oxidation I	RXN-4142	EC-1.2.1.3	AT3G66658-MONOMER	aldehyde dehydrogenase (NAD<small><sup>+</sup></small>)	AT3G66658	AT3G66658.2
PWY-2501	fatty acid &alpha;-oxidation I	RXN-4142	EC-1.2.1.3	AT4G34240-MONOMER	aldehyde dehydrogenase (NAD<small><sup>+</sup></small>)	AT4G34240	AT4G34240.1
PWY-2501	fatty acid &alpha;-oxidation I	RXN-4142	EC-1.2.1.3	AT1G44170-MONOMER	aldehyde dehydrogenase (NAD<small><sup>+</sup></small>)	AT1G44170	AT1G44170.1
PWY-2501	fatty acid &alpha;-oxidation I	RXN-4142	EC-1.2.1.3	AT1G54100-MONOMER	aldehyde dehydrogenase (NAD<small><sup>+</sup></small>)	AT1G54100	AT1G54100.1
PWY-2501	fatty acid &alpha;-oxidation I	RXN-4142	EC-1.2.1.3	GQT-2498-MONOMER	aldehyde dehydrogenase (NAD<small><sup>+</sup></small>)	GQT-2498	AT4G34240.2
PWY-2501	fatty acid &alpha;-oxidation I	RXN-4142	EC-1.2.1.3	GQT-2410-MONOMER	aldehyde dehydrogenase (NAD<small><sup>+</sup></small>)	GQT-2410	AT3G66658.1
PWY-2501	fatty acid &alpha;-oxidation I	RXN-4142	EC-1.2.1.3	GQT-1342-MONOMER	aldehyde dehydrogenase (NAD<small><sup>+</sup></small>)	GQT-1342	AT1G44170.3
PWY-2501	fatty acid &alpha;-oxidation I	RXN-4142	EC-1.2.1.3	GQT-1341-MONOMER	aldehyde dehydrogenase (NAD<small><sup>+</sup></small>)	GQT-1341	AT1G44170.2
PWY-2501	fatty acid &alpha;-oxidation I	RXN-4142	EC-1.2.1.3	GQT-790-MONOMER	aldehyde dehydrogenase (NAD<small><sup>+</sup></small>)	GQT-790	AT1G54100.2
PWY-2501	fatty acid &alpha;-oxidation I	RXN-4141	-	unknown	unknown	unknown	unknown
PWY-2501	fatty acid &alpha;-oxidation I	RXN-4122	-	unknown	unknown	unknown	unknown
PWY-2501	fatty acid &alpha;-oxidation I	RXN-4121	EC-1.13.11	GQT-1185-MONOMER	fatty acid &alpha;-dioxygenase	GQT-1185	AT1G73680.1
PWY-2501	fatty acid &alpha;-oxidation I	RXN-4121	EC-1.13.11	CPLX-4102	fatty acid &alpha;-dioxygenase	AT3G01420	DOX1
PWY-2501	fatty acid &alpha;-oxidation I	RXN-4121	EC-1.13.11	CPLX-4101	fatty acid &alpha;-dioxygenase	unknown	unknown
PWY-2501	fatty acid &alpha;-oxidation I	RXN-4121	EC-1.13.11	AT1G73680-MONOMER	fatty acid &alpha;-dioxygenase	AT1G73680	DOX2
PWY-5136	fatty acid &beta;-oxidation II (peroxisome)	RXN-11026	EC-1.3.3.6	AT2G35690-MONOMER	acyl-CoA oxidase	AT2G35690	ACX5
PWY-5136	fatty acid &beta;-oxidation II (peroxisome)	RXN-11026	EC-1.3.3.6	AT4G16760-MONOMER	acyl-CoA oxidase	AT4G16760	ACX1
PWY-5136	fatty acid &beta;-oxidation II (peroxisome)	RXN-11026	EC-1.3.3.6	GQT-2375-MONOMER	acyl-CoA oxidase	GQT-2375	AT4G16760.2
PWY-5136	fatty acid &beta;-oxidation II (peroxisome)	RXN-11026	EC-1.3.3.6	AT1G06290-MONOMER	acyl-CoA oxidase	AT1G06290	AT1G06290.1
PWY-5136	fatty acid &beta;-oxidation II (peroxisome)	RXN-11026	EC-1.3.3.6	AT5G65110-MONOMER	acyl-CoA oxidase	AT5G65110	AT5G65110.1
PWY-5136	fatty acid &beta;-oxidation II (peroxisome)	RXN-11026	EC-1.3.3.6	AT3G51840-MONOMER	acyl-CoA oxidase	AT3G51840	AT3G51840.1
PWY-5136	fatty acid &beta;-oxidation II (peroxisome)	RXN-11026	EC-1.3.3.6	AT1G06310-MONOMER	acyl-CoA oxidase	AT1G06310	AT1G06310.1
PWY-5136	fatty acid &beta;-oxidation II (peroxisome)	RXN-11026	EC-1.3.3.6	AT3G06690-MONOMER	acyl-CoA oxidase	AT3G06690	AT3G06690.1
PWY-5136	fatty acid &beta;-oxidation II (peroxisome)	RXN-11026	EC-1.3.3.6	GQT-1148-MONOMER	acyl-CoA oxidase	GQT-1148	AT5G65110.2
PWY-5136	fatty acid &beta;-oxidation II (peroxisome)	KETOACYLCOATHIOL-RXN	EC-2.3.1.16	AT5G48880-MONOMER	acetyl-CoA <i>C-</i>acyltransferase	AT5G48880	KAT5
PWY-5136	fatty acid &beta;-oxidation II (peroxisome)	KETOACYLCOATHIOL-RXN	EC-2.3.1.16	AT1G04710-MONOMER	acetyl-CoA <i>C-</i>acyltransferase	AT1G04710	KAT1
PWY-5136	fatty acid &beta;-oxidation II (peroxisome)	KETOACYLCOATHIOL-RXN	EC-2.3.1.16	GQT-2792-MONOMER	acetyl-CoA <i>C-</i>acyltransferase	GQT-2792	AT5G48880.3
PWY-5136	fatty acid &beta;-oxidation II (peroxisome)	KETOACYLCOATHIOL-RXN	EC-2.3.1.16	GQT-2494-MONOMER	acetyl-CoA <i>C-</i>acyltransferase	GQT-2494	AT5G48880.1
PWY-5136	fatty acid &beta;-oxidation II (peroxisome)	KETOACYLCOATHIOL-RXN	EC-2.3.1.16	AT2G33150-MONOMER	3-ketoacyl-CoA thiolase	AT2G33150	KAT2
PWY-5136	fatty acid &beta;-oxidation II (peroxisome)	OHACYL-COA-DEHYDROG-RXN	EC-1.1.1.35	AT1G67730-MONOMER	3-hydroxyacyl-CoA dehydrogenase	AT1G67730	KCR1
PWY-5136	fatty acid &beta;-oxidation II (peroxisome)	OHACYL-COA-DEHYDROG-RXN	EC-1.1.1.35	AT4G29010-MONOMER	3-hydroxyacyl-CoA dehydrogenase	AT4G29010	AIM1
PWY-5136	fatty acid &beta;-oxidation II (peroxisome)	OHACYL-COA-DEHYDROG-RXN	EC-1.1.1.35	AT1G24470-MONOMER	3-hydroxyacyl-CoA dehydrogenase	AT1G24470	AT1G24470.1
PWY-5136	fatty acid &beta;-oxidation II (peroxisome)	OHACYL-COA-DEHYDROG-RXN	EC-1.1.1.35	AT3G15290-MONOMER	3-hydroxyacyl-CoA dehydrogenase	AT3G15290	AT3G15290.1
PWY-5136	fatty acid &beta;-oxidation II (peroxisome)	OHACYL-COA-DEHYDROG-RXN	EC-1.1.1.35	AT3G06860-MONOMER	3-hydroxyacyl-CoA dehydrogenase	AT3G06860	AT3G06860.1
PWY-5136	fatty acid &beta;-oxidation II (peroxisome)	ENOYL-COA-HYDRAT-RXN	EC-4.2.1.17	AT5G10480-MONOMER	enoyl-CoA hydratase	AT5G10480	PAS2
PWY-5136	fatty acid &beta;-oxidation II (peroxisome)	ENOYL-COA-HYDRAT-RXN	EC-4.2.1.17	GQT-1805-MONOMER	enoyl-CoA hydratase	GQT-1805	AT5G10480.2
PWY-5136	fatty acid &beta;-oxidation II (peroxisome)	ENOYL-COA-HYDRAT-RXN	EC-4.2.1.17	GQT-1804-MONOMER	enoyl-CoA hydratase	GQT-1804	AT5G10480.1
PWY-5136	fatty acid &beta;-oxidation II (peroxisome)	ENOYL-COA-HYDRAT-RXN	EC-4.2.1.17	AT4G29010-MONOMER	enoyl-CoA hydratase	AT4G29010	AIM1
PWY-5136	fatty acid &beta;-oxidation II (peroxisome)	ENOYL-COA-HYDRAT-RXN	EC-4.2.1.17	AT3G06860-MONOMER	enoyl-CoA hydratase	AT3G06860	AT3G06860.1
PWY-5136	fatty acid &beta;-oxidation II (peroxisome)	ACYLCOASYN-RXN	EC-6.2.1.3	AT1G49430-MONOMER	long-chain-fatty-acid-CoA ligase	AT1G49430	AT1G49430.1
PWY-5136	fatty acid &beta;-oxidation II (peroxisome)	ACYLCOASYN-RXN	EC-6.2.1.3	AT4G11030-MONOMER	long-chain-fatty-acid-CoA ligase	AT4G11030	AT4G11030.1
PWY-5136	fatty acid &beta;-oxidation II (peroxisome)	ACYLCOASYN-RXN	EC-6.2.1.3	AT2G04350-MONOMER	long-chain-fatty-acid-CoA ligase	AT2G04350	AT2G04350.1
PWY-5136	fatty acid &beta;-oxidation II (peroxisome)	ACYLCOASYN-RXN	EC-6.2.1.3	AT1G77590-MONOMER	long-chain-fatty-acid-CoA ligase	AT1G77590	AT1G77590.1
PWY-5136	fatty acid &beta;-oxidation II (peroxisome)	ACYLCOASYN-RXN	EC-6.2.1.3	AT1G64400-MONOMER	long-chain-fatty-acid-CoA ligase	AT1G64400	AT1G64400.1
PWY-5136	fatty acid &beta;-oxidation II (peroxisome)	ACYLCOASYN-RXN	EC-6.2.1.3	AT2G47240-MONOMER	long-chain-fatty-acid-CoA ligase	AT2G47240	AT2G47240.1
PWY-5136	fatty acid &beta;-oxidation II (peroxisome)	ACYLCOASYN-RXN	EC-6.2.1.3	AT4G23850-MONOMER	long-chain-fatty-acid-CoA ligase	AT4G23850	AT4G23850.1
PWY-5136	fatty acid &beta;-oxidation II (peroxisome)	ACYLCOASYN-RXN	EC-6.2.1.3	GQT-1997-MONOMER	long-chain-fatty-acid-CoA ligase	GQT-1997	AT2G04350.2
PWY-5136	fatty acid &beta;-oxidation II (peroxisome)	ACYLCOASYN-RXN	EC-6.2.1.3	GQT-1914-MONOMER	long-chain-fatty-acid-CoA ligase	GQT-1914	AT2G47240.2
PWY-5136	fatty acid &beta;-oxidation II (peroxisome)	ACYLCOASYN-RXN	EC-6.2.1.3	AT4G14070-MONOMER	long-chain-fatty-acid-CoA ligase	AT4G14070	AT4G14070.1
PWY-5136	fatty acid &beta;-oxidation II (peroxisome)	ACYLCOASYN-RXN	EC-6.2.1.3	AT1G01120-MONOMER	long-chain-fatty-acid-CoA ligase	AT1G01120	KCS1
PWY-5136	fatty acid &beta;-oxidation II (peroxisome)	ACYLCOASYN-RXN	EC-6.2.1.3	AT1G04220-MONOMER	long-chain-fatty-acid-CoA ligase	AT1G04220	AT1G04220.1
PWY-5136	fatty acid &beta;-oxidation II (peroxisome)	ACYLCOASYN-RXN	EC-6.2.1.3	AT5G43760-MONOMER	long-chain-fatty-acid-CoA ligase	AT5G43760	AT5G43760.1
PWY-5136	fatty acid &beta;-oxidation II (peroxisome)	ACYLCOASYN-RXN	EC-6.2.1.3	AT2G16280-MONOMER	long-chain-fatty-acid-CoA ligase	AT2G16280	AT2G16280.1
PWY-5136	fatty acid &beta;-oxidation II (peroxisome)	ACYLCOASYN-RXN	EC-6.2.1.3	AT3G48990-MONOMER	long-chain-fatty-acid-CoA ligase	AT3G48990	AT3G48990.1
PWY-5136	fatty acid &beta;-oxidation II (peroxisome)	ACYLCOASYN-RXN	EC-6.2.1.3	AT1G19440-MONOMER	long-chain-fatty-acid-CoA ligase	AT1G19440	AT1G19440.1
PWY-5136	fatty acid &beta;-oxidation II (peroxisome)	ACYLCOASYN-RXN	EC-6.2.1.3	AT3G23790-MONOMER	long-chain-fatty-acid-CoA ligase	AT3G23790	AT3G23790.1
PWY-5136	fatty acid &beta;-oxidation II (peroxisome)	ACYLCOASYN-RXN	EC-6.2.1.3	AT2G26640-MONOMER	long-chain-fatty-acid-CoA ligase	AT2G26640	AT2G26640.1
PWY-5136	fatty acid &beta;-oxidation II (peroxisome)	ACYLCOASYN-RXN	EC-6.2.1.3	AT3G16170-MONOMER	long-chain-fatty-acid-CoA ligase	AT3G16170	AT3G16170.1
PWY-5136	fatty acid &beta;-oxidation II (peroxisome)	ACYLCOASYN-RXN	EC-6.2.1.3	AT5G27600-MONOMER	long-chain-fatty-acid-CoA ligase	AT5G27600	AT5G27600.1
PWY-5136	fatty acid &beta;-oxidation II (peroxisome)	ACYLCOASYN-RXN	EC-6.2.1.3	AT3G05970-MONOMER	acyl-CoA synthetase	AT3G05970	AT3G05970.1
PWY-6837	fatty acid beta-oxidation V (unsaturated, odd number, di-isomerase-dependent)	RXN-7836	EC-5.3.3.8	AT3G06860-MONOMER	dodecenoyl-CoA &Delta;-isomerase	AT3G06860	AT3G06860.1
PWY-6837	fatty acid beta-oxidation V (unsaturated, odd number, di-isomerase-dependent)	RXN-7836	EC-5.3.3.8	AT4G29010-MONOMER	dodecenoyl-CoA &Delta;-isomerase	AT4G29010	AIM1
PWY-6837	fatty acid beta-oxidation V (unsaturated, odd number, di-isomerase-dependent)	RXN-7836	EC-5.3.3.8	AT4G14440-MONOMER	delta3, delta2-enoyl-CoA isomerase	AT4G14440	AT4G14440.1
PWY-6837	fatty acid beta-oxidation V (unsaturated, odd number, di-isomerase-dependent)	RXN-7836	EC-5.3.3.8	AT4G14430-MONOMER	delta3, delta2-enoyl-CoA isomerase	AT4G14430	IBR10
PWY-6837	fatty acid beta-oxidation V (unsaturated, odd number, di-isomerase-dependent)	RXN-7836	EC-5.3.3.8	AT1G65520-MONOMER	delta3, delta2-enoyl-CoA isomerase	AT1G65520	AT1G65520.1
PWY-6837	fatty acid beta-oxidation V (unsaturated, odd number, di-isomerase-dependent)	RXN-12521	EC-1.3.1.34	AT2G07640-MONOMER	2,4-dienoyl-CoA reductase (NADPH)	AT2G07640	AT2G07640.1
PWY-6837	fatty acid beta-oxidation V (unsaturated, odd number, di-isomerase-dependent)	RXN-12521	EC-1.3.1.34	AT3G12800-MONOMER	2,4-dienoyl-CoA reductase (NADPH)	AT3G12800	AT3G12800.1
PWY-6837	fatty acid beta-oxidation V (unsaturated, odd number, di-isomerase-dependent)	RXN-12520	EC-5.3.3	AT5G43280-MONOMER	delta3,5-delta2,4-dienoyl-CoA isomerase	AT5G43280	AT5G43280.1
PWY-6837	fatty acid beta-oxidation V (unsaturated, odd number, di-isomerase-dependent)	RXN-12519	EC-5.3.3.8	AT3G06860-MONOMER	dodecenoyl-CoA &Delta;-isomerase	AT3G06860	AT3G06860.1
PWY-6837	fatty acid beta-oxidation V (unsaturated, odd number, di-isomerase-dependent)	RXN-12519	EC-5.3.3.8	AT4G29010-MONOMER	dodecenoyl-CoA &Delta;-isomerase	AT4G29010	AIM1
PWY-6837	fatty acid beta-oxidation V (unsaturated, odd number, di-isomerase-dependent)	RXN-12518	EC-1.3.3.6	AT2G35690-MONOMER	acyl-CoA oxidase	AT2G35690	ACX5
PWY-6837	fatty acid beta-oxidation V (unsaturated, odd number, di-isomerase-dependent)	RXN-12518	EC-1.3.3.6	GQT-2375-MONOMER	acyl-CoA oxidase	GQT-2375	AT4G16760.2
PWY-6837	fatty acid beta-oxidation V (unsaturated, odd number, di-isomerase-dependent)	RXN-12518	EC-1.3.3.6	AT1G06310-MONOMER	acyl-CoA oxidase	AT1G06310	AT1G06310.1
PWY-6837	fatty acid beta-oxidation V (unsaturated, odd number, di-isomerase-dependent)	RXN-12518	EC-1.3.3.6	AT3G06690-MONOMER	acyl-CoA oxidase	AT3G06690	AT3G06690.1
PWY-6837	fatty acid beta-oxidation V (unsaturated, odd number, di-isomerase-dependent)	RXN-12518	EC-1.3.3.6	GQT-1148-MONOMER	acyl-CoA oxidase	GQT-1148	AT5G65110.2
PWY-6837	fatty acid beta-oxidation V (unsaturated, odd number, di-isomerase-dependent)	RXN-12518	EC-1.3.3.6	AT4G16760-MONOMER	acyl-CoA oxidase	AT4G16760	ACX1
PWY-6837	fatty acid beta-oxidation V (unsaturated, odd number, di-isomerase-dependent)	RXN-12518	EC-1.3.3.6	AT5G65110-MONOMER	acyl-CoA oxidase	AT5G65110	AT5G65110.1
PWY-6837	fatty acid beta-oxidation V (unsaturated, odd number, di-isomerase-dependent)	RXN-12518	EC-1.3.3.6	AT1G06290-MONOMER	acyl-CoA oxidase	AT1G06290	AT1G06290.1
PWY-6837	fatty acid beta-oxidation V (unsaturated, odd number, di-isomerase-dependent)	RXN-12518	EC-1.3.3.6	AT3G51840-MONOMER	acyl-CoA oxidase	AT3G51840	AT3G51840.1
PWY-2724	alkane oxidation	RXN-4466	-	unknown	unknown	unknown	unknown
PWY-2724	alkane oxidation	RXN-4465	-	unknown	unknown	unknown	unknown
PWY-2724	alkane oxidation	RXN-4464	-	AT1G69500-MONOMER	long-chain fatty acid &omega;-hydroxylase	AT1G69500	CYP704B1
PWY-2724	alkane oxidation	RXN-4142	EC-1.2.1.3	AT1G23800-MONOMER	aldehyde dehydrogenase (NAD<small><sup>+</sup></small>)	AT1G23800	AT1G23800.1
PWY-2724	alkane oxidation	RXN-4142	EC-1.2.1.3	AT3G48000-MONOMER	aldehyde dehydrogenase (NAD<small><sup>+</sup></small>)	AT3G48000	AT3G48000.1
PWY-2724	alkane oxidation	RXN-4142	EC-1.2.1.3	GQT-2347-MONOMER	aldehyde dehydrogenase (NAD<small><sup>+</sup></small>)	GQT-2347	AT3G13470.1
PWY-2724	alkane oxidation	RXN-4142	EC-1.2.1.3	GQT-2880-MONOMER	aldehyde dehydrogenase (NAD<small><sup>+</sup></small>)	GQT-2880	AT1G26230.1
PWY-2724	alkane oxidation	RXN-4142	EC-1.2.1.3	GQT-3016-MONOMER	aldehyde dehydrogenase (NAD<small><sup>+</sup></small>)	GQT-3016	AT3G23990.1
PWY-2724	alkane oxidation	RXN-4142	EC-1.2.1.3	GQT-3319-MONOMER	aldehyde dehydrogenase (NAD<small><sup>+</sup></small>)	GQT-3319	AT2G28000.1
PWY-2724	alkane oxidation	RXN-4142	EC-1.2.1.3	GQT-3359-MONOMER	aldehyde dehydrogenase (NAD<small><sup>+</sup></small>)	GQT-3359	AT3G13860.1
PWY-2724	alkane oxidation	RXN-4142	EC-1.2.1.3	GQT-3371-MONOMER	aldehyde dehydrogenase (NAD<small><sup>+</sup></small>)	GQT-3371	AT5G18820.1
PWY-2724	alkane oxidation	RXN-4142	EC-1.2.1.3	GQT-3407-MONOMER	aldehyde dehydrogenase (NAD<small><sup>+</sup></small>)	GQT-3407	AT5G56500.1
PWY-2724	alkane oxidation	RXN-4142	EC-1.2.1.3	GQT-3458-MONOMER	aldehyde dehydrogenase (NAD<small><sup>+</sup></small>)	GQT-3458	AT5G56500.2
PWY-2724	alkane oxidation	RXN-4142	EC-1.2.1.3	GQT-3502-MONOMER	aldehyde dehydrogenase (NAD<small><sup>+</sup></small>)	GQT-3502	AT2G33210.1
PWY-2724	alkane oxidation	RXN-4142	EC-1.2.1.3	GQT-3503-MONOMER	aldehyde dehydrogenase (NAD<small><sup>+</sup></small>)	GQT-3503	AT2G33210.2
PWY-2724	alkane oxidation	RXN-4142	EC-1.2.1.3	GQT-3627-MONOMER	aldehyde dehydrogenase (NAD<small><sup>+</sup></small>)	GQT-3627	AT1G55490.1
PWY-2724	alkane oxidation	RXN-4142	EC-1.2.1.3	GQT-3653-MONOMER	aldehyde dehydrogenase (NAD<small><sup>+</sup></small>)	GQT-3653	AT1G26230.2
PWY-2724	alkane oxidation	RXN-4142	EC-1.2.1.3	GQT-3665-MONOMER	aldehyde dehydrogenase (NAD<small><sup>+</sup></small>)	GQT-3665	AT1G55490.2
PWY-2724	alkane oxidation	RXN-4142	EC-1.2.1.3	AT3G24503-MONOMER	aldehyde dehydrogenase (NAD<small><sup>+</sup></small>)	AT3G24503	ALDH2C4
PWY-2724	alkane oxidation	RXN-4142	EC-1.2.1.3	AT4G36250-MONOMER	aldehyde dehydrogenase (NAD<small><sup>+</sup></small>)	AT4G36250	AT4G36250.1
PWY-2724	alkane oxidation	RXN-4142	EC-1.2.1.3	AT3G66658-MONOMER	aldehyde dehydrogenase (NAD<small><sup>+</sup></small>)	AT3G66658	AT3G66658.2
PWY-2724	alkane oxidation	RXN-4142	EC-1.2.1.3	AT4G34240-MONOMER	aldehyde dehydrogenase (NAD<small><sup>+</sup></small>)	AT4G34240	AT4G34240.1
PWY-2724	alkane oxidation	RXN-4142	EC-1.2.1.3	AT1G44170-MONOMER	aldehyde dehydrogenase (NAD<small><sup>+</sup></small>)	AT1G44170	AT1G44170.1
PWY-2724	alkane oxidation	RXN-4142	EC-1.2.1.3	AT1G54100-MONOMER	aldehyde dehydrogenase (NAD<small><sup>+</sup></small>)	AT1G54100	AT1G54100.1
PWY-2724	alkane oxidation	RXN-4142	EC-1.2.1.3	GQT-2498-MONOMER	aldehyde dehydrogenase (NAD<small><sup>+</sup></small>)	GQT-2498	AT4G34240.2
PWY-2724	alkane oxidation	RXN-4142	EC-1.2.1.3	GQT-2410-MONOMER	aldehyde dehydrogenase (NAD<small><sup>+</sup></small>)	GQT-2410	AT3G66658.1
PWY-2724	alkane oxidation	RXN-4142	EC-1.2.1.3	GQT-1342-MONOMER	aldehyde dehydrogenase (NAD<small><sup>+</sup></small>)	GQT-1342	AT1G44170.3
PWY-2724	alkane oxidation	RXN-4142	EC-1.2.1.3	GQT-1341-MONOMER	aldehyde dehydrogenase (NAD<small><sup>+</sup></small>)	GQT-1341	AT1G44170.2
PWY-2724	alkane oxidation	RXN-4142	EC-1.2.1.3	GQT-790-MONOMER	aldehyde dehydrogenase (NAD<small><sup>+</sup></small>)	GQT-790	AT1G54100.2
PWY-2724	alkane oxidation	RXN-4444	-	AT5G66690-MONOMER	long-chain fatty alcohol oxidase	AT5G66690	AT5G66690.1
PWY-2724	alkane oxidation	RXN-4444	-	AT5G26310-MONOMER	long-chain fatty alcohol oxidase	AT5G26310	AT5G26310.1
PWY-2724	alkane oxidation	RXN-4444	-	AT3G50740-MONOMER	long-chain fatty alcohol oxidase	AT3G50740	AT3G50740.1
PWY-2724	alkane oxidation	RXN-4443	-	unknown	unknown	unknown	unknown
PWY-5137	fatty acid &beta;-oxidation III (unsaturated, odd number)	ENOYL-COA-DELTA-ISOM-RXN	EC-5.3.3.8	AT3G06860-MONOMER	dodecenoyl-CoA &Delta;-isomerase	AT3G06860	AT3G06860.1
PWY-5137	fatty acid &beta;-oxidation III (unsaturated, odd number)	ENOYL-COA-DELTA-ISOM-RXN	EC-5.3.3.8	AT4G29010-MONOMER	dodecenoyl-CoA &Delta;-isomerase	AT4G29010	AIM1
PWY-6786	detoxification of reactive carbonyls in chloroplasts	ALLYL-ALCOHOL-DEHYDROGENASE-RXN	EC-1.1.1.54	AT5G16970-MONOMER	allyl-alcohol dehydrogenase	AT5G16970	AT5G16970.1
PWY-6786	detoxification of reactive carbonyls in chloroplasts	ALLYL-ALCOHOL-DEHYDROGENASE-RXN	EC-1.1.1.54	AT5G37980-MONOMER	allyl-alcohol dehydrogenase	AT5G37980	AT5G37980.1
PWY-6786	detoxification of reactive carbonyls in chloroplasts	ALLYL-ALCOHOL-DEHYDROGENASE-RXN	EC-1.1.1.54	AT3G03080-MONOMER	allyl-alcohol dehydrogenase	AT3G03080	AT3G03080.1
PWY-6786	detoxification of reactive carbonyls in chloroplasts	ALLYL-ALCOHOL-DEHYDROGENASE-RXN	EC-1.1.1.54	AT5G16960-MONOMER	allyl-alcohol dehydrogenase	AT5G16960	AT5G16960.1
PWY-6786	detoxification of reactive carbonyls in chloroplasts	ALLYL-ALCOHOL-DEHYDROGENASE-RXN	EC-1.1.1.54	AT5G37940-MONOMER	allyl-alcohol dehydrogenase	AT5G37940	AT5G37940.1
PWY-6786	detoxification of reactive carbonyls in chloroplasts	ALLYL-ALCOHOL-DEHYDROGENASE-RXN	EC-1.1.1.54	AT1G65560-MONOMER	allyl-alcohol dehydrogenase	AT1G65560	AT1G65560.1
PWY-6786	detoxification of reactive carbonyls in chloroplasts	ALLYL-ALCOHOL-DEHYDROGENASE-RXN	EC-1.1.1.54	AT5G16980-MONOMER	allyl-alcohol dehydrogenase	AT5G16980	AT5G16980.2
PWY-6786	detoxification of reactive carbonyls in chloroplasts	ALLYL-ALCOHOL-DEHYDROGENASE-RXN	EC-1.1.1.54	AT1G26320-MONOMER	allyl-alcohol dehydrogenase	AT1G26320	AT1G26320.1
PWY-6786	detoxification of reactive carbonyls in chloroplasts	ALLYL-ALCOHOL-DEHYDROGENASE-RXN	EC-1.1.1.54	AT5G17000-MONOMER	allyl-alcohol dehydrogenase	AT5G17000	AT5G17000.1
PWY-6786	detoxification of reactive carbonyls in chloroplasts	ALLYL-ALCOHOL-DEHYDROGENASE-RXN	EC-1.1.1.54	AT5G16990-MONOMER	allyl-alcohol dehydrogenase	AT5G16990	AT5G16990.1
PWY-6786	detoxification of reactive carbonyls in chloroplasts	ALLYL-ALCOHOL-DEHYDROGENASE-RXN	EC-1.1.1.54	AT3G59845-MONOMER	allyl-alcohol dehydrogenase	AT3G59845	AT3G59845.1
PWY-6786	detoxification of reactive carbonyls in chloroplasts	ALLYL-ALCOHOL-DEHYDROGENASE-RXN	EC-1.1.1.54	AT5G38000-MONOMER	allyl-alcohol dehydrogenase	AT5G38000	AT5G38000.1
PWY-6786	detoxification of reactive carbonyls in chloroplasts	ALLYL-ALCOHOL-DEHYDROGENASE-RXN	EC-1.1.1.54	GQT-1706-MONOMER	allyl-alcohol dehydrogenase	GQT-1706	AT5G16980.1
PWY-6786	detoxification of reactive carbonyls in chloroplasts	ALLYL-ALCOHOL-DEHYDROGENASE-RXN	EC-1.1.1.54	GQT-1292-MONOMER	allyl-alcohol dehydrogenase	GQT-1292	AT1G26320.2
PWY-6786	detoxification of reactive carbonyls in chloroplasts	ALLYL-ALCOHOL-DEHYDROGENASE-RXN	EC-1.1.1.54	GQT-979-MONOMER	allyl-alcohol dehydrogenase	GQT-979	AT3G59845.2
PWY-6786	detoxification of reactive carbonyls in chloroplasts	ALLYL-ALCOHOL-DEHYDROGENASE-RXN	EC-1.1.1.54	AT2G37770-MONOMER	acrolein aldehyde reductase	AT2G37770	AKR4C9
PWY-6786	detoxification of reactive carbonyls in chloroplasts	RXN-12281	EC-1.3.1	AT1G23740-MONOMER	acrolein reductase	AT1G23740	AOR
PWY-6786	detoxification of reactive carbonyls in chloroplasts	RXN0-4281	EC-1.1.1	GQT-2144-MONOMER	methylglyoxal reductase	GQT-2144	AT1G04690.1
PWY-6786	detoxification of reactive carbonyls in chloroplasts	RXN0-4281	EC-1.1.1	AT1G54870-MONOMER	methylglyoxal reductase	AT1G54870	AT1G54870.1
PWY-6786	detoxification of reactive carbonyls in chloroplasts	RXN0-4281	EC-1.1.1	AT3G04000-MONOMER	methylglyoxal reductase	AT3G04000	ChlADR
PWY-6786	detoxification of reactive carbonyls in chloroplasts	RXN0-4281	EC-1.1.1	AT2G24190-MONOMER	methylglyoxal reductase	AT2G24190	SDR2
PWY-6786	detoxification of reactive carbonyls in chloroplasts	RXN0-4281	EC-1.1.1	AT2G37760-MONOMER	methylglyoxal reductase	AT2G37760	AKR4C8
PWY-6786	detoxification of reactive carbonyls in chloroplasts	RXN0-4281	EC-1.1.1	AT2G37770-MONOMER	methylglyoxal reductase	AT2G37770	AKR4C9
PWY-6786	detoxification of reactive carbonyls in chloroplasts	RXN-12300	EC-1.1.1	AT3G04000-MONOMER	<i>cis</i>-3-hexenal reducatase	AT3G04000	ChlADR
PWY-6786	detoxification of reactive carbonyls in chloroplasts	RXN-12300	EC-1.1.1	AT1G54870-MONOMER	<i>cis</i>-3-hexenal reductase	AT1G54870	AT1G54870.1
PWY-6786	detoxification of reactive carbonyls in chloroplasts	RXN-12299	EC-1.1.1	AT2G37770-MONOMER	<i>trans</i>-2-hexenal reductase	AT2G37770	AKR4C9
PWY-6786	detoxification of reactive carbonyls in chloroplasts	RXN-12299	EC-1.1.1	AT3G61220-MONOMER	<i>trans</i>-hexenal reductase	AT3G61220	SDR1
PWY-6786	detoxification of reactive carbonyls in chloroplasts	RXN-12299	EC-1.1.1	AT2G24190-MONOMER	<i>trans</i>-2-hexenal reductase	AT2G24190	SDR2
PWY-6786	detoxification of reactive carbonyls in chloroplasts	RXN-12299	EC-1.1.1	AT3G04000-MONOMER	<i>trans</i>-2-hexenal reducatase	AT3G04000	ChlADR
PWY-6786	detoxification of reactive carbonyls in chloroplasts	RXN-12299	EC-1.1.1	AT1G54870-MONOMER	<i>trans</i>-2-hexenal reductase	AT1G54870	AT1G54870.1
PWY-6786	detoxification of reactive carbonyls in chloroplasts	RXN-12299	EC-1.1.1	GQT-1606-MONOMER		GQT-1606	AT2G37760.4
PWY-6786	detoxification of reactive carbonyls in chloroplasts	RXN-12299	EC-1.1.1	GQT-1607-MONOMER		GQT-1607	AT2G37760.5
PWY-6786	detoxification of reactive carbonyls in chloroplasts	RXN-12299	EC-1.1.1	GQT-1609-MONOMER		GQT-1609	AT2G37760.3
PWY-6786	detoxification of reactive carbonyls in chloroplasts	RXN-12299	EC-1.1.1	GQT-3286-MONOMER		GQT-3286	ATCG00040.1
PWY-6786	detoxification of reactive carbonyls in chloroplasts	RXN-12297	EC-1.1.1	AT2G37770-MONOMER	<i>trans</i>-2-pentenal reductase	AT2G37770	AKR4C9
PWY-6786	detoxification of reactive carbonyls in chloroplasts	RXN-12297	EC-1.1.1	AT3G61220-MONOMER	<i>trans</i>-pentenal reductase	AT3G61220	SDR1
PWY-6786	detoxification of reactive carbonyls in chloroplasts	RXN-12297	EC-1.1.1	AT2G24190-MONOMER	<i>trans</i>-2-pentenal reductase	AT2G24190	SDR2
PWY-6786	detoxification of reactive carbonyls in chloroplasts	RXN-12297	EC-1.1.1	AT3G04000-MONOMER	<i>trans</i>-2-pentenal reducatase	AT3G04000	ChlADR
PWY-6786	detoxification of reactive carbonyls in chloroplasts	RXN-12297	EC-1.1.1	AT1G54870-MONOMER	<i>trans</i>-2-pentenal reductase	AT1G54870	AT1G54870.1
PWY-6786	detoxification of reactive carbonyls in chloroplasts	RXN-12297	EC-1.1.1	GQT-1606-MONOMER		GQT-1606	AT2G37760.4
PWY-6786	detoxification of reactive carbonyls in chloroplasts	RXN-12297	EC-1.1.1	GQT-1607-MONOMER		GQT-1607	AT2G37760.5
PWY-6786	detoxification of reactive carbonyls in chloroplasts	RXN-12297	EC-1.1.1	GQT-1609-MONOMER		GQT-1609	AT2G37760.3
PWY-6786	detoxification of reactive carbonyls in chloroplasts	RXN-12297	EC-1.1.1	GQT-3286-MONOMER		GQT-3286	ATCG00040.1
PWY-6786	detoxification of reactive carbonyls in chloroplasts	RXN-12296	EC-1.3.1	AT1G23740-MONOMER	<i>trans</i>-4-hexen-3-one reductase	AT1G23740	AOR
PWY-6786	detoxification of reactive carbonyls in chloroplasts	RXN-12295	EC-1.3.1	AT1G23740-MONOMER	1-penten-3-one reductase	AT1G23740	AOR
PWY-6786	detoxification of reactive carbonyls in chloroplasts	RXN-12293	EC-1.3.1	AT1G23740-MONOMER	but-1-en-3-one reductase	AT1G23740	AOR
PWY-6786	detoxification of reactive carbonyls in chloroplasts	RXN-12292	EC-1.3.1	AT1G23740-MONOMER	crotonaldehyde redutase	AT1G23740	AOR
PWY-6502	oxidized GTP and dGTP detoxification	RXN-11397	EC-3.6.1	AT1G68760-MONOMER	8-oxo-7,8-dihydro-guanosine-triphosphate pyrophosphohydrolase	AT1G68760	AT1G68760.1
PWY-6502	oxidized GTP and dGTP detoxification	RXN-11396	EC-3.6.1.55	AT1G68760-MONOMER	8-oxo-7,8-dihydro-deoxyguanosine-triphosphate pyrophosphohydrolase	AT1G68760	AT1G68760.1
PWY-6502	oxidized GTP and dGTP detoxification	RXN-11409	-	unknown	unknown	unknown	unknown
PWY-6502	oxidized GTP and dGTP detoxification	RXN-11410	-	unknown	unknown	unknown	unknown
PWY-2261	ascorbate glutathione cycle	RXN-3523	-	unknown	unknown	unknown	unknown
PWY-2261	ascorbate glutathione cycle	RXN-3522	EC-1.6.5	unknown	unknown	unknown	unknown
PWY-2261	ascorbate glutathione cycle	RXN-3521	-	AT3G09640-MONOMER	L-ascorbate peroxidase	AT3G09640	AT3G09640.1
PWY-2261	ascorbate glutathione cycle	RXN-3521	-	AT4G35000-MONOMER	<small>L</small>-ascorbate peroxidase	AT4G35000	AT4G35000.1
PWY-2261	ascorbate glutathione cycle	RXN-3521	-	AT1G07890-MONOMER	L-ascorbate peroxidase	AT1G07890	APX1
PWY-2261	ascorbate glutathione cycle	RXN-3521	-	AT1G77490-MONOMER	L-ascorbate peroxidase	AT1G77490	AT1G77490.1
PWY-2261	ascorbate glutathione cycle	RXN-3521	-	AT4G35970-MONOMER	L-ascorbate peroxidase	AT4G35970	AT4G35970.1
PWY-2261	ascorbate glutathione cycle	RXN-3521	-	AT4G32320-MONOMER	L-ascorbate peroxidase	AT4G32320	AT4G32320.1
PWY-2261	ascorbate glutathione cycle	RXN-3521	-	AT4G08390-MONOMER	L-ascorbate peroxidase	AT4G08390	AT4G08390.1
PWY-2261	ascorbate glutathione cycle	RXN-3521	-	GQT-2248-MONOMER	<small>L</small>-ascorbate peroxidase	GQT-2248	AT3G09640.2
PWY-2261	ascorbate glutathione cycle	RXN-3521	-	GQT-2094-MONOMER	<small>L</small>-ascorbate peroxidase	GQT-2094	AT1G07890.8
PWY-2261	ascorbate glutathione cycle	RXN-3521	-	GQT-2093-MONOMER	<small>L</small>-ascorbate peroxidase	GQT-2093	AT1G07890.5
PWY-2261	ascorbate glutathione cycle	RXN-3521	-	GQT-2092-MONOMER	<small>L</small>-ascorbate peroxidase	GQT-2092	AT1G07890.4
PWY-2261	ascorbate glutathione cycle	RXN-3521	-	GQT-2091-MONOMER	<small>L</small>-ascorbate peroxidase	GQT-2091	AT1G07890.7
PWY-2261	ascorbate glutathione cycle	RXN-3521	-	GQT-2090-MONOMER	<small>L</small>-ascorbate peroxidase	GQT-2090	AT1G07890.1
PWY-2261	ascorbate glutathione cycle	RXN-3521	-	GQT-1712-MONOMER	<small>L</small>-ascorbate peroxidase	GQT-1712	AT4G08390.2
PWY-2261	ascorbate glutathione cycle	RXN-3521	-	GQT-1711-MONOMER	<small>L</small>-ascorbate peroxidase	GQT-1711	AT4G08390.3
PWY-2261	ascorbate glutathione cycle	RXN-3521	-	GQT-1710-MONOMER	<small>L</small>-ascorbate peroxidase	GQT-1710	AT4G08390.4
PWY-2261	ascorbate glutathione cycle	RXN-3521	-	GQT-1077-MONOMER	<small>L</small>-ascorbate peroxidase	GQT-1077	AT1G07890.6
PWY-2261	ascorbate glutathione cycle	RXN-3521	-	GQT-1075-MONOMER	<small>L</small>-ascorbate peroxidase	GQT-1075	AT1G07890.2
PWY-2261	ascorbate glutathione cycle	1.8.5.1-RXN	EC-1.8.5.1	AT5G16710-MONOMER	glutathione dehydrogenase (ascorbate)	AT5G16710	AT5G16710.1
PWY-2261	ascorbate glutathione cycle	1.8.5.1-RXN	EC-1.8.5.1	AT1G19570-MONOMER	glutathione dehydrogenase (ascorbate)	AT1G19570	AT1G19570.1
PWY-2261	ascorbate glutathione cycle	1.8.5.1-RXN	EC-1.8.5.1	AT1G75270-MONOMER	glutathione dehydrogenase (ascorbate)	AT1G75270	AT1G75270.1
PWY-6842	glutathione-mediated detoxification II	THIOL-S-METHYLTRANSFERASE-RXN	EC-2.1.1.9	MONOMER-16766	thiol S-methyltransferase	unknown	unknown
PWY-6842	glutathione-mediated detoxification II	RXN-6763	EC-4.4.1.6	MONOMER-16765	cysteine-S-conjugate C-S lyase	unknown	unknown
PWY-6842	glutathione-mediated detoxification II	RXN-6642	EC-3.4.11.2	GQT-2903-MONOMER	membrane alanyl aminopeptidase	GQT-2903	AT5G59370.1
PWY-6842	glutathione-mediated detoxification II	RXN-6642	EC-3.4.11.2	GQT-2904-MONOMER	membrane alanyl aminopeptidase	GQT-2904	AT5G59370.2
PWY-6842	glutathione-mediated detoxification II	RXN-6642	EC-3.4.11.2	GQT-2923-MONOMER	membrane alanyl aminopeptidase	GQT-2923	AT2G37620.1
PWY-6842	glutathione-mediated detoxification II	RXN-6642	EC-3.4.11.2	GQT-2948-MONOMER	membrane alanyl aminopeptidase	GQT-2948	AT1G13180.1
PWY-6842	glutathione-mediated detoxification II	RXN-6642	EC-3.4.11.2	GQT-3100-MONOMER	membrane alanyl aminopeptidase	GQT-3100	AT1G49240.1
PWY-6842	glutathione-mediated detoxification II	RXN-6642	EC-3.4.11.2	GQT-3119-MONOMER	membrane alanyl aminopeptidase	GQT-3119	AT3G33520.1
PWY-6842	glutathione-mediated detoxification II	RXN-6642	EC-3.4.11.2	GQT-3295-MONOMER	membrane alanyl aminopeptidase	GQT-3295	AT1G18450.1
PWY-6842	glutathione-mediated detoxification II	RXN-6642	EC-3.4.11.2	GQT-3352-MONOMER	membrane alanyl aminopeptidase	GQT-3352	AT5G09810.1
PWY-6842	glutathione-mediated detoxification II	RXN-6642	EC-3.4.11.2	GQT-3364-MONOMER	membrane alanyl aminopeptidase	GQT-3364	AT2G37620.2
PWY-6842	glutathione-mediated detoxification II	RXN-6642	EC-3.4.11.2	GQT-3377-MONOMER	membrane alanyl aminopeptidase	GQT-3377	AT3G60830.1
PWY-6842	glutathione-mediated detoxification II	RXN-6642	EC-3.4.11.2	GQT-3401-MONOMER	membrane alanyl aminopeptidase	GQT-3401	AT3G53750.1
PWY-6842	glutathione-mediated detoxification II	RXN-6642	EC-3.4.11.2	GQT-3444-MONOMER	membrane alanyl aminopeptidase	GQT-3444	AT3G18780.2
PWY-6842	glutathione-mediated detoxification II	RXN-6642	EC-3.4.11.2	GQT-3532-MONOMER	membrane alanyl aminopeptidase	GQT-3532	AT3G18780.1
PWY-6842	glutathione-mediated detoxification II	RXN-6642	EC-3.4.11.2	GQT-3649-MONOMER	membrane alanyl aminopeptidase	GQT-3649	AT3G12110.1
PWY-6842	glutathione-mediated detoxification II	RXN-6642	EC-3.4.11.2	GQT-3692-MONOMER	membrane alanyl aminopeptidase	GQT-3692	AT2G42100.1
PWY-6842	glutathione-mediated detoxification II	RXN-6642	EC-3.4.11.2	GQT-3714-MONOMER	membrane alanyl aminopeptidase	GQT-3714	AT3G27000.1
PWY-6842	glutathione-mediated detoxification II	RXN-6642	EC-3.4.11.2	GQT-3733-MONOMER	membrane alanyl aminopeptidase	GQT-3733	AT3G46520.1
PWY-6842	glutathione-mediated detoxification II	RXN-6642	EC-3.4.11.2	GQT-3777-MONOMER	membrane alanyl aminopeptidase	GQT-3777	AT2G42090.1
PWY-6842	glutathione-mediated detoxification II	RXN-6642	EC-3.4.11.2	GQT-3817-MONOMER	membrane alanyl aminopeptidase	GQT-3817	AT2G42170.1
PWY-6842	glutathione-mediated detoxification II	RXN-6642	EC-3.4.11.2	AT1G63770-MONOMER	membrane alanyl aminopeptidase	AT1G63770	AT1G63770.5
PWY-6842	glutathione-mediated detoxification II	RXN-6642	EC-3.4.11.2	GQT-1799-MONOMER	membrane alanyl aminopeptidase	GQT-1799	AT1G63770.4
PWY-6842	glutathione-mediated detoxification II	RXN-6642	EC-3.4.11.2	GQT-1797-MONOMER	membrane alanyl aminopeptidase	GQT-1797	AT1G63770.2
PWY-6842	glutathione-mediated detoxification II	RXN-6642	EC-3.4.11.2	GQT-1796-MONOMER	membrane alanyl aminopeptidase	GQT-1796	AT1G63770.3
PWY-6842	glutathione-mediated detoxification II	RXN-6642	EC-3.4.11.2	GQT-1795-MONOMER	membrane alanyl aminopeptidase	GQT-1795	AT1G63770.1
PWY-6842	glutathione-mediated detoxification II	RXN-6641	EC-3.4.19.9	AT1G78680-MONOMER	&gamma;-glutamyl hydrolase	AT1G78680	GGH2
PWY-6842	glutathione-mediated detoxification II	RXN-6641	EC-3.4.19.9	AT1G78660-MONOMER	&gamma;-glutamyl hydrolase	AT1G78660	GGH1
PWY-6842	glutathione-mediated detoxification II	RXN-6641	EC-3.4.19.9	AT1G78670-MONOMER	&gamma;-glutamyl hydrolase	AT1G78670	AT1G78670.1
PWY-6842	glutathione-mediated detoxification II	RXN-6641	EC-3.4.19.9	GQT-2768-MONOMER	&gamma;-glutamyl hydrolase	GQT-2768	AT1G78680.2
PWY-6842	glutathione-mediated detoxification II	RXN-6641	EC-3.4.19.9	GQT-372-MONOMER	&gamma;-glutamyl hydrolase	GQT-372	AT1G78660.2
PWY-6842	glutathione-mediated detoxification II	RXN-6641	EC-3.4.19.9	GQT-371-MONOMER	&gamma;-glutamyl hydrolase	GQT-371	AT1G78660.3
PWY-6842	glutathione-mediated detoxification II	RXN-6641	EC-3.4.19.9	AT4G29210-MONOMER	&gamma;-glutamyl transpeptidase	AT4G29210	AT4G29210.1
PWY-6842	glutathione-mediated detoxification II	RXN-12534	EC-2.3.1	MONOMER-16763	cysteine-S-conjugate N-malonyl transferase	unknown	unknown
PWY-6842	glutathione-mediated detoxification II	RXN-12533	EC-3.4.13	unknown	unknown	unknown	unknown
PWY-6842	glutathione-mediated detoxification II	RXN-12532	EC-3.4.17	AT5G44070-MONOMER	glutathione S-conjugate carboxypeptidase	AT5G44070	AT5G44070.1
PWY-6842	glutathione-mediated detoxification II	GSHTRAN-RXN	EC-2.5.1.18	AT5G16710-MONOMER	glutathione transferase	AT5G16710	AT5G16710.1
PWY-6842	glutathione-mediated detoxification II	GSHTRAN-RXN	EC-2.5.1.18	AT2G30860-MONOMER	glutathione transferase	AT2G30860	GSTF9
PWY-6842	glutathione-mediated detoxification II	GSHTRAN-RXN	EC-2.5.1.18	AT1G75270-MONOMER	glutathione transferase	AT1G75270	AT1G75270.1
PWY-6842	glutathione-mediated detoxification II	GSHTRAN-RXN	EC-2.5.1.18	AT1G19570-MONOMER	glutathione transferase	AT1G19570	AT1G19570.1
PWY-6842	glutathione-mediated detoxification II	GSHTRAN-RXN	EC-2.5.1.18	AT1G02930-MONOMER	glutathione transferase	AT1G02930	AT1G02930.1
PWY-6842	glutathione-mediated detoxification II	GSHTRAN-RXN	EC-2.5.1.18	AT5G17220-MONOMER	glutathione transferase	AT5G17220	AT5G17220.1
PWY-6842	glutathione-mediated detoxification II	GSHTRAN-RXN	EC-2.5.1.18	AT1G27140-MONOMER	glutathione transferase	AT1G27140	AT1G27140.1
PWY-6842	glutathione-mediated detoxification II	GSHTRAN-RXN	EC-2.5.1.18	AT2G29480-MONOMER	glutathione transferase	AT2G29480	AT2G29480.1
PWY-6842	glutathione-mediated detoxification II	GSHTRAN-RXN	EC-2.5.1.18	AT3G09270-MONOMER	glutathione transferase	AT3G09270	AT3G09270.1
PWY-6842	glutathione-mediated detoxification II	GSHTRAN-RXN	EC-2.5.1.18	AT1G69920-MONOMER	glutathione transferase	AT1G69920	AT1G69920.1
PWY-6842	glutathione-mediated detoxification II	GSHTRAN-RXN	EC-2.5.1.18	AT5G44990-MONOMER	glutathione transferase	AT5G44990	AT5G44990.1
PWY-6842	glutathione-mediated detoxification II	GSHTRAN-RXN	EC-2.5.1.18	AT2G30870-MONOMER	glutathione transferase	AT2G30870	AT2G30870.1
PWY-6842	glutathione-mediated detoxification II	GSHTRAN-RXN	EC-2.5.1.18	AT1G59700-MONOMER	glutathione transferase	AT1G59700	AT1G59700.1
PWY-6842	glutathione-mediated detoxification II	GSHTRAN-RXN	EC-2.5.1.18	AT3G43800-MONOMER	glutathione transferase	AT3G43800	AT3G43800.1
PWY-6842	glutathione-mediated detoxification II	GSHTRAN-RXN	EC-2.5.1.18	AT1G74590-MONOMER	glutathione transferase	AT1G74590	AT1G74590.1
PWY-6842	glutathione-mediated detoxification II	GSHTRAN-RXN	EC-2.5.1.18	AT3G62760-MONOMER	glutathione transferase	AT3G62760	AT3G62760.1
PWY-6842	glutathione-mediated detoxification II	GSHTRAN-RXN	EC-2.5.1.18	AT1G78370-MONOMER	glutathione transferase	AT1G78370	AT1G78370.1
PWY-6842	glutathione-mediated detoxification II	GSHTRAN-RXN	EC-2.5.1.18	AT5G41210-MONOMER	glutathione transferase	AT5G41210	AT5G41210.1
PWY-6842	glutathione-mediated detoxification II	GSHTRAN-RXN	EC-2.5.1.18	AT1G78320-MONOMER	glutathione transferase	AT1G78320	AT1G78320.1
PWY-6842	glutathione-mediated detoxification II	GSHTRAN-RXN	EC-2.5.1.18	AT1G02940-MONOMER	glutathione transferase	AT1G02940	AT1G02940.1
PWY-6842	glutathione-mediated detoxification II	GSHTRAN-RXN	EC-2.5.1.18	AT1G10360-MONOMER	glutathione transferase	AT1G10360	AT1G10360.1
PWY-6842	glutathione-mediated detoxification II	GSHTRAN-RXN	EC-2.5.1.18	AT1G59670-MONOMER	glutathione transferase	AT1G59670	AT1G59670.1
PWY-6842	glutathione-mediated detoxification II	GSHTRAN-RXN	EC-2.5.1.18	AT2G02390-MONOMER	glutathione transferase	AT2G02390	AT2G02390.3
PWY-6842	glutathione-mediated detoxification II	GSHTRAN-RXN	EC-2.5.1.18	AT5G41220-MONOMER	glutathione transferase	AT5G41220	AT5G41220.1
PWY-6842	glutathione-mediated detoxification II	GSHTRAN-RXN	EC-2.5.1.18	AT5G45020-MONOMER	glutathione transferase	AT5G45020	AT5G45020.1
PWY-6842	glutathione-mediated detoxification II	GSHTRAN-RXN	EC-2.5.1.18	AT2G29490-MONOMER	glutathione transferase	AT2G29490	AT2G29490.1
PWY-6842	glutathione-mediated detoxification II	GSHTRAN-RXN	EC-2.5.1.18	AT1G78340-MONOMER	glutathione transferase	AT1G78340	AT1G78340.1
PWY-6842	glutathione-mediated detoxification II	GSHTRAN-RXN	EC-2.5.1.18	AT1G10370-MONOMER	glutathione transferase	AT1G10370	AT1G10370.1
PWY-6842	glutathione-mediated detoxification II	GSHTRAN-RXN	EC-2.5.1.18	AT2G29440-MONOMER	glutathione transferase	AT2G29440	AT2G29440.1
PWY-6842	glutathione-mediated detoxification II	GSHTRAN-RXN	EC-2.5.1.18	AT5G41240-MONOMER	glutathione transferase	AT5G41240	AT5G41240.1
PWY-6842	glutathione-mediated detoxification II	GSHTRAN-RXN	EC-2.5.1.18	AT1G02950-MONOMER	glutathione transferase	AT1G02950	AT1G02950.2
PWY-6842	glutathione-mediated detoxification II	GSHTRAN-RXN	EC-2.5.1.18	AT2G02380-MONOMER	glutathione transferase	AT2G02380	AT2G02380.1
PWY-6842	glutathione-mediated detoxification II	GSHTRAN-RXN	EC-2.5.1.18	AT1G78360-MONOMER	glutathione transferase	AT1G78360	AT1G78360.1
PWY-6842	glutathione-mediated detoxification II	GSHTRAN-RXN	EC-2.5.1.18	AT2G29470-MONOMER	glutathione transferase	AT2G29470	AT2G29470.1
PWY-6842	glutathione-mediated detoxification II	GSHTRAN-RXN	EC-2.5.1.18	AT1G19550-MONOMER	glutathione transferase	AT1G19550	AT1G19550.1
PWY-6842	glutathione-mediated detoxification II	GSHTRAN-RXN	EC-2.5.1.18	AT5G62480-MONOMER	glutathione transferase	AT5G62480	AT5G62480.1
PWY-6842	glutathione-mediated detoxification II	GSHTRAN-RXN	EC-2.5.1.18	AT4G19880-MONOMER	glutathione transferase	AT4G19880	AT4G19880.2
PWY-6842	glutathione-mediated detoxification II	GSHTRAN-RXN	EC-2.5.1.18	AT1G53680-MONOMER	glutathione transferase	AT1G53680	AT1G53680.1
PWY-6842	glutathione-mediated detoxification II	GSHTRAN-RXN	EC-2.5.1.18	AT3G03190-MONOMER	glutathione transferase	AT3G03190	AT3G03190.1
PWY-6842	glutathione-mediated detoxification II	GSHTRAN-RXN	EC-2.5.1.18	AT2G02930-MONOMER	glutathione transferase	AT2G02930	AT2G02930.1
PWY-6842	glutathione-mediated detoxification II	GSHTRAN-RXN	EC-2.5.1.18	AT1G27130-MONOMER	glutathione transferase	AT1G27130	AT1G27130.1
PWY-6842	glutathione-mediated detoxification II	GSHTRAN-RXN	EC-2.5.1.18	AT1G17180-MONOMER	glutathione transferase	AT1G17180	AT1G17180.1
PWY-6842	glutathione-mediated detoxification II	GSHTRAN-RXN	EC-2.5.1.18	AT2G29460-MONOMER	glutathione transferase	AT2G29460	AT2G29460.1
PWY-6842	glutathione-mediated detoxification II	GSHTRAN-RXN	EC-2.5.1.18	AT1G69930-MONOMER	glutathione transferase	AT1G69930	AT1G69930.1
PWY-6842	glutathione-mediated detoxification II	GSHTRAN-RXN	EC-2.5.1.18	AT1G49860-MONOMER	glutathione transferase	AT1G49860	AT1G49860.1
PWY-6842	glutathione-mediated detoxification II	GSHTRAN-RXN	EC-2.5.1.18	AT1G02920-MONOMER	glutathione transferase	AT1G02920	AT1G02920.1
PWY-6842	glutathione-mediated detoxification II	GSHTRAN-RXN	EC-2.5.1.18	AT5G44000-MONOMER	glutathione transferase	AT5G44000	AT5G44000.1
PWY-6842	glutathione-mediated detoxification II	GSHTRAN-RXN	EC-2.5.1.18	GQT-2561-MONOMER	glutathione transferase	GQT-2561	AT5G44990.3
PWY-6842	glutathione-mediated detoxification II	GSHTRAN-RXN	EC-2.5.1.18	GQT-2560-MONOMER	glutathione transferase	GQT-2560	AT5G44990.2
PWY-6842	glutathione-mediated detoxification II	GSHTRAN-RXN	EC-2.5.1.18	GQT-2492-MONOMER	glutathione transferase	GQT-2492	AT1G57720.2
PWY-6842	glutathione-mediated detoxification II	GSHTRAN-RXN	EC-2.5.1.18	GQT-1346-MONOMER	glutathione transferase	GQT-1346	AT2G02390.2
PWY-6842	glutathione-mediated detoxification II	GSHTRAN-RXN	EC-2.5.1.18	GQT-1345-MONOMER	glutathione transferase	GQT-1345	AT2G02390.1
PWY-6842	glutathione-mediated detoxification II	GSHTRAN-RXN	EC-2.5.1.18	GQT-1211-MONOMER	glutathione transferase	GQT-1211	AT5G45020.2
PWY-6842	glutathione-mediated detoxification II	GSHTRAN-RXN	EC-2.5.1.18	GQT-1187-MONOMER	glutathione transferase	GQT-1187	AT2G30860.2
PWY-6842	glutathione-mediated detoxification II	GSHTRAN-RXN	EC-2.5.1.18	GQT-1000-MONOMER	glutathione transferase	GQT-1000	AT1G57720.1
PWY-6842	glutathione-mediated detoxification II	GSHTRAN-RXN	EC-2.5.1.18	GQT-844-MONOMER	glutathione transferase	GQT-844	AT1G02930.2
PWY-6842	glutathione-mediated detoxification II	GSHTRAN-RXN	EC-2.5.1.18	GQT-843-MONOMER	glutathione transferase	GQT-843	AT1G02950.3
PWY-6842	glutathione-mediated detoxification II	GSHTRAN-RXN	EC-2.5.1.18	GQT-842-MONOMER	glutathione transferase	GQT-842	AT1G02950.1
PWY-6842	glutathione-mediated detoxification II	GSHTRAN-RXN	EC-2.5.1.18	GQT-841-MONOMER	glutathione transferase	GQT-841	AT1G02950.4
PWY-6842	glutathione-mediated detoxification II	GSHTRAN-RXN	EC-2.5.1.18	GQT-824-MONOMER	glutathione transferase	GQT-824	AT1G65820.1
PWY-6842	glutathione-mediated detoxification II	GSHTRAN-RXN	EC-2.5.1.18	GQT-823-MONOMER	glutathione transferase	GQT-823	AT1G65820.2
PWY-6842	glutathione-mediated detoxification II	GSHTRAN-RXN	EC-2.5.1.18	GQT-822-MONOMER	glutathione transferase	GQT-822	AT1G65820.3
PWY-6842	glutathione-mediated detoxification II	GSHTRAN-RXN	EC-2.5.1.18	GQT-725-MONOMER	glutathione transferase	GQT-725	AT5G62480.2
PWY-6842	glutathione-mediated detoxification II	GSHTRAN-RXN	EC-2.5.1.18	GQT-666-MONOMER	glutathione transferase	GQT-666	AT4G19880.1
PWY-6842	glutathione-mediated detoxification II	GSHTRAN-RXN	EC-2.5.1.18	GQT-665-MONOMER	glutathione transferase	GQT-665	AT4G19880.3
PWY-6842	glutathione-mediated detoxification II	GSHTRAN-RXN	EC-2.5.1.18	GQT-400-MONOMER	glutathione transferase	GQT-400	AT1G19570.2
PWY-6842	glutathione-mediated detoxification II	GSHTRAN-RXN	EC-2.5.1.18	AT1G17170-MONOMER	glutathione S-transferase	AT1G17170	GSTU24
PWY-6842	glutathione-mediated detoxification II	GSHTRAN-RXN	EC-2.5.1.18	ATGSTF1-MONOMER	glutathione transferase	ATGSTF1	ATGSTF1
PWY-6842	glutathione-mediated detoxification II	GSHTRAN-RXN	EC-2.5.1.18	AT4G02520-MONOMER	glutathione transferase	AT4G02520	AT4G02520.1
PWY-6842	glutathione-mediated detoxification II	GSHTRAN-RXN	EC-2.5.1.18	AT2G47730-MONOMER	glutathione S-transferase	AT2G47730	AT2G47730.1
PWY-6842	glutathione-mediated detoxification II	GSHTRAN-RXN	EC-2.5.1.18	AT2G29450-MONOMER	glutathione transferase	AT2G29450	AT2G29450.1
PWY-6842	glutathione-mediated detoxification II	GSHTRAN-RXN	EC-2.5.1.18	AT2G29420-MONOMER	glutathione transferase	AT2G29420	AT2G29420.1
PWY-6842	glutathione-mediated detoxification II	GSHTRAN-RXN	EC-2.5.1.18	AT1G17190-MONOMER	glutathione transferase	AT1G17190	GSTU26
PWY-6842	glutathione-mediated detoxification II	GSHTRAN-RXN	EC-2.5.1.18	AT1G78380-MONOMER	glutathione S-transferase	AT1G78380	GSTU19
DETOX1-PWY	superoxide radicals degradation	CATAL-RXN	EC-1.11.1.21	GQT-2443-MONOMER	catalase	GQT-2443	AT4G35090.2
DETOX1-PWY	superoxide radicals degradation	CATAL-RXN	EC-1.11.1.21	GQT-1473-MONOMER	catalase	GQT-1473	AT1G20620.5
DETOX1-PWY	superoxide radicals degradation	CATAL-RXN	EC-1.11.1.21	GQT-1472-MONOMER	catalase	GQT-1472	AT1G20620.4
DETOX1-PWY	superoxide radicals degradation	CATAL-RXN	EC-1.11.1.21	GQT-1471-MONOMER	catalase	GQT-1471	AT1G20620.2
DETOX1-PWY	superoxide radicals degradation	CATAL-RXN	EC-1.11.1.21	AT1G20620-MONOMER	catalase	AT1G20620	CAT3
DETOX1-PWY	superoxide radicals degradation	CATAL-RXN	EC-1.11.1.21	CPLX-7231	catalase	AT1G20630	CAT1
DETOX1-PWY	superoxide radicals degradation	CATAL-RXN	EC-1.11.1.21	CPLX-7232	catalase	AT4G35090	CAT2
DETOX1-PWY	superoxide radicals degradation	CATAL-RXN	EC-1.11.1.21	CPLX-7233	catalase	AT1G20620	CAT3
DETOX1-PWY	superoxide radicals degradation	SUPEROX-DISMUT-RXN	EC-1.15.1.1	GQT-2933-MONOMER	superoxide dismutase	GQT-2933	AT3G05930.1
DETOX1-PWY	superoxide radicals degradation	SUPEROX-DISMUT-RXN	EC-1.15.1.1	GQT-3024-MONOMER	superoxide dismutase	GQT-3024	AT3G62020.1
DETOX1-PWY	superoxide radicals degradation	SUPEROX-DISMUT-RXN	EC-1.15.1.1	GQT-3025-MONOMER	superoxide dismutase	GQT-3025	AT3G62020.2
DETOX1-PWY	superoxide radicals degradation	SUPEROX-DISMUT-RXN	EC-1.15.1.1	GQT-3116-MONOMER	superoxide dismutase	GQT-3116	AT5G20630.1
DETOX1-PWY	superoxide radicals degradation	SUPEROX-DISMUT-RXN	EC-1.15.1.1	GQT-3182-MONOMER	superoxide dismutase	GQT-3182	AT5G39190.2
DETOX1-PWY	superoxide radicals degradation	SUPEROX-DISMUT-RXN	EC-1.15.1.1	GQT-3275-MONOMER	superoxide dismutase	GQT-3275	AT5G39100.1
DETOX1-PWY	superoxide radicals degradation	SUPEROX-DISMUT-RXN	EC-1.15.1.1	GQT-3448-MONOMER	superoxide dismutase	GQT-3448	AT5G38910.1
DETOX1-PWY	superoxide radicals degradation	SUPEROX-DISMUT-RXN	EC-1.15.1.1	GQT-3565-MONOMER	superoxide dismutase	GQT-3565	AT5G26700.1
DETOX1-PWY	superoxide radicals degradation	SUPEROX-DISMUT-RXN	EC-1.15.1.1	GQT-3618-MONOMER	superoxide dismutase	GQT-3618	AT1G72610.1
DETOX1-PWY	superoxide radicals degradation	SUPEROX-DISMUT-RXN	EC-1.15.1.1	GQT-3693-MONOMER	superoxide dismutase	GQT-3693	AT1G10460.1
DETOX1-PWY	superoxide radicals degradation	SUPEROX-DISMUT-RXN	EC-1.15.1.1	GQT-3697-MONOMER	superoxide dismutase	GQT-3697	AT1G02335.1
DETOX1-PWY	superoxide radicals degradation	SUPEROX-DISMUT-RXN	EC-1.15.1.1	GQT-3765-MONOMER	superoxide dismutase	GQT-3765	AT5G61750.1
DETOX1-PWY	superoxide radicals degradation	SUPEROX-DISMUT-RXN	EC-1.15.1.1	GQT-3794-MONOMER	superoxide dismutase	GQT-3794	AT1G09560.1
DETOX1-PWY	superoxide radicals degradation	SUPEROX-DISMUT-RXN	EC-1.15.1.1	GQT-3811-MONOMER	superoxide dismutase	GQT-3811	AT5G39160.2
DETOX1-PWY	superoxide radicals degradation	SUPEROX-DISMUT-RXN	EC-1.15.1.1	AT3G56350-MONOMER	superoxide dismutase	AT3G56350	AT3G56350.1
DETOX1-PWY	superoxide radicals degradation	SUPEROX-DISMUT-RXN	EC-1.15.1.1	GQT-1866-MONOMER	superoxide dismutase	GQT-1866	AT4G25100.2
DETOX1-PWY	superoxide radicals degradation	SUPEROX-DISMUT-RXN	EC-1.15.1.1	GQT-1865-MONOMER	superoxide dismutase	GQT-1865	AT4G25100.3
DETOX1-PWY	superoxide radicals degradation	SUPEROX-DISMUT-RXN	EC-1.15.1.1	GQT-1864-MONOMER	superoxide dismutase	GQT-1864	AT4G25100.4
DETOX1-PWY	superoxide radicals degradation	SUPEROX-DISMUT-RXN	EC-1.15.1.1	GQT-1863-MONOMER	superoxide dismutase	GQT-1863	AT4G25100.5
DETOX1-PWY	superoxide radicals degradation	SUPEROX-DISMUT-RXN	EC-1.15.1.1	GQT-1754-MONOMER	superoxide dismutase	GQT-1754	AT3G10920.2
DETOX1-PWY	superoxide radicals degradation	SUPEROX-DISMUT-RXN	EC-1.15.1.1	GQT-656-MONOMER	superoxide dismutase	GQT-656	AT1G08830.2
DETOX1-PWY	superoxide radicals degradation	SUPEROX-DISMUT-RXN	EC-1.15.1.1	GQT-603-MONOMER	superoxide dismutase	GQT-603	AT5G18100.2
DETOX1-PWY	superoxide radicals degradation	SUPEROX-DISMUT-RXN	EC-1.15.1.1	GQT-582-MONOMER	superoxide dismutase	GQT-582	AT4G00651.1
DETOX1-PWY	superoxide radicals degradation	SUPEROX-DISMUT-RXN	EC-1.15.1.1	AT4G25100-MONOMER	superoxide dismutase (Fe)	AT4G25100	FSD1
DETOX1-PWY	superoxide radicals degradation	SUPEROX-DISMUT-RXN	EC-1.15.1.1	AT5G51100-MONOMER	superoxide dismutase (Fe)	AT5G51100	FSD2
DETOX1-PWY	superoxide radicals degradation	SUPEROX-DISMUT-RXN	EC-1.15.1.1	AT5G23310-MONOMER	superoxide dismutase (Fe)	AT5G23310	FSD3
DETOX1-PWY	superoxide radicals degradation	SUPEROX-DISMUT-RXN	EC-1.15.1.1	AT1G08830-MONOMER	superoxide dismutase (Cu-Zn)	AT1G08830	CSD1
DETOX1-PWY	superoxide radicals degradation	SUPEROX-DISMUT-RXN	EC-1.15.1.1	AT2G28190-MONOMER	superoxide dismutase (Cu-Zn)	AT2G28190	CSD2
DETOX1-PWY	superoxide radicals degradation	SUPEROX-DISMUT-RXN	EC-1.15.1.1	AT5G18100-MONOMER	superoxide dismutase (Cu-Zn)	AT5G18100	CSD3
DETOX1-PWY	superoxide radicals degradation	SUPEROX-DISMUT-RXN	EC-1.15.1.1	AT3G10920-MONOMER	superoxide dismutase (Mn)	AT3G10920	MSD1
x
